# Global mapping of *Salmonella enterica*-host protein-protein interactions during infection

**DOI:** 10.1101/2020.05.04.075937

**Authors:** Philipp Walch, Joel Selkrig, Leigh A. Knodler, Mandy Rettel, Frank Stein, Keith Fernandez, Cristina Viéitez, Clément M. Potel, Karoline Scholzen, Matthias Geyer, Klemens Rottner, Olivia Steele-Mortimer, Mikhail M. Savitski, David W. Holden, Athanasios Typas

## Abstract

Intracellular bacterial pathogens inject effector proteins into host cells to hijack diverse cellular processes and promote their survival and proliferation. To systematically map effector-host protein-protein interactions (PPIs) during infection, we generated a library of 32 *Salmonella enterica* serovar Typhimurium (*S*Tm) strains expressing chromosomally encoded affinity-tagged effector proteins, and quantified PPIs in macrophages and epithelial cells by Affinity-Purification Quantitative Mass-Spectrometry. Thereby, we identified 25 previously described and 421 novel effector-host PPIs. While effectors converged on the same host cellular processes, most had multiple targets, which often differed between cell types. Using reciprocal co-immunoprecipitations, we validated 13 out of 22 new PPIs. We then used this host-pathogen physical interactome resource to demonstrate that SseJ and SseL collaborate in redirecting cholesterol to the *Salmonella* Containing Vacuole (SCV) via NPC1, PipB directly recruits the organelle contact site protein PDZD8 to the SCV, and SteC promotes actin bundling by directly phosphorylating formin-like proteins.

## Supplementary Table 2 for "Global mapping of *Salmonella enterica*-host protein-protein interactions during infection" (part 1 of 3)

### Sheet: RAW_native
gene_name	found.in.samples	av.top3	max.qupm	logFC	AveExpr	t	pvalue.limma	fdr.limma	B	pvalue.fdrtool	qval.fdrtool	lfdr.fdrtool	comparison	hit_annotation_method	pvalue	fdr	neg.log(fdr)
AVRA	3	5.96921	3	3.95391	21.4168	10.4784	1.81211e-10	2.17816e-07	8.33524	2.22045e-16	3.14925e-13	3.14925e-13	AvrA - median	fdrtool	2.22045e-16	3.14925e-13	12.5018
GOGB	3	7.11354	9	0.470196	24.2883	3.36469	0.00255432	0.997138	-1.65964	1.94617e-07	0.000275948	1	AvrA - median	fdrtool	1.94617e-07	0.000275948	3.55917
RPS10	3	6.25075	3	0.283874	22.9112	0.761654	0.453636	0.997138	-5.18769	0.238755	0.997056	1	AvrA - median	fdrtool	0.238755	0.997056	0.00128064
ZC3H11A	3	5.9405	8	0.231076	23.67	1.52543	0.140133	0.997138	-4.49897	0.0182998	0.9629	1	AvrA - median	fdrtool	0.0182998	0.9629	0.0164186
HNRNPA2B1	3	6.89554	8	0.189001	25.9997	1.13569	0.267222	0.997138	-4.90107	0.078976	0.991151	1	AvrA - median	fdrtool	0.078976	0.991151	0.00386004
GM17669|RPL29	3	6.7829	2	0.178303	23.0928	1.03749	0.30978	0.997138	-4.98625	0.108548	0.993546	1	AvrA - median	fdrtool	0.108548	0.993546	0.00281182
RPS25	3	7.61732	4	0.175965	24.8398	1.09634	0.283734	0.997138	-4.93602	0.0899252	0.99222	1	AvrA - median	fdrtool	0.0899252	0.99222	0.00339187
HMGA1	3	6.75905	3	0.175189	24.2978	0.775795	0.445396	0.997138	-5.17877	0.230148	0.996946	1	AvrA - median	fdrtool	0.230148	0.996946	0.00132845
SPTY2D1	3	5.8879	5	0.165946	22.3258	1.62814	0.116463	0.997138	-4.37725	0.0117902	0.943573	1	AvrA - median	fdrtool	0.0117902	0.943573	0.0252245
IRAK4	3	5.82713	3	0.159126	22.0438	1.86904	0.0737835	0.997138	-4.06879	0.00384037	0.844884	1	AvrA - median	fdrtool	0.00384037	0.844884	0.0732031
RPL28	3	7.96631	6	0.155723	26.618	1.284	0.211315	0.997138	-4.75975	0.0470266	0.985228	1	AvrA - median	fdrtool	0.0470266	0.985228	0.00646307
RPL34	3	6.9911	4	0.155094	24.749	0.78681	0.439041	0.997138	-5.17171	0.223598	0.996857	1	AvrA - median	fdrtool	0.223598	0.996857	0.00136731
RPL13	3	7.66985	13	0.153428	26.6631	0.913208	0.370154	0.997138	-5.08406	0.157796	0.995552	1	AvrA - median	fdrtool	0.157796	0.995552	0.00193622
IPO8	3	6.04372	6	0.1522	23.266	1.76941	0.0894449	0.997138	-4.20011	0.00620265	0.89793	1	AvrA - median	fdrtool	0.00620265	0.89793	0.0467576
TRA2B	3	7.02444	3	0.151619	25.0961	1.33837	0.193231	0.997138	-4.70425	0.0384374	0.981987	1	AvrA - median	fdrtool	0.0384374	0.981987	0.00789424
THOC1	3	5.86778	2	0.151459	21.6693	0.910048	0.371785	0.997138	-5.0864	0.159239	0.995592	1	AvrA - median	fdrtool	0.159239	0.995592	0.00191871
RPS14	3	7.04057	5	0.150768	25.3661	1.39459	0.175828	0.997138	-4.64486	0.0309971	0.97776	1	AvrA - median	fdrtool	0.0309971	0.97776	0.00976795
RPS17	3	7.44823	3	0.144696	25.1764	1.26951	0.21635	0.997138	-4.77422	0.0495725	0.985976	1	AvrA - median	fdrtool	0.0495725	0.985976	0.00613348
BST2	3	6.43105	3	0.144695	22.641	0.81194	0.424752	0.997138	-5.15525	0.209157	0.99664	1	AvrA - median	fdrtool	0.209157	0.99664	0.00146155
CD68	3	7.06631	3	0.143971	24.9739	1.32238	0.198421	0.997138	-4.72078	0.0408136	0.983018	1	AvrA - median	fdrtool	0.0408136	0.983018	0.00743855
RPS28|GM10263	2	5.99835	2	0.140916	23.0247	1.02488	0.315569	0.997138	-4.99669	0.112908	0.993794	1	AvrA - median	fdrtool	0.112908	0.993794	0.00270359
RPS15	3	6.46262	3	0.140552	24.6511	1.49623	0.147539	0.997138	-4.53243	0.0206496	0.966983	1	AvrA - median	fdrtool	0.0206496	0.966983	0.0145813
SP110	3	6.59247	5	0.136804	24.0962	0.831404	0.413885	0.997138	-5.14217	0.198446	0.99646	1	AvrA - median	fdrtool	0.198446	0.99646	0.0015403
PSIP1	3	6.31549	6	0.136543	23.7402	1.21509	0.23607	0.997138	-4.82727	0.0601809	0.98842	1	AvrA - median	fdrtool	0.0601809	0.98842	0.00505857
GIGYF2	3	6.17911	5	0.135283	23.1304	1.55535	0.132863	0.997138	-4.46415	0.0161386	0.95814	1	AvrA - median	fdrtool	0.0161386	0.95814	0.018571
G3BP2	2	5.88711	3	0.134345	24.2102	1.52805	0.139483	0.997138	-4.49594	0.0181009	0.962508	1	AvrA - median	fdrtool	0.0181009	0.962508	0.0165956
NOP16	3	6.66543	4	0.132221	23.99	1.07776	0.29178	0.997138	-4.95214	0.0955037	0.992671	1	AvrA - median	fdrtool	0.0955037	0.992671	0.00319448
CAMK2D	3	6.7123	4	0.131357	24.3342	1.246	0.224707	0.997138	-4.79738	0.0539444	0.987098	1	AvrA - median	fdrtool	0.0539444	0.987098	0.0056396
IMPDH1	2	6.04138	4	0.130244	22.5128	0.443996	0.660995	0.997138	-5.34647	0.492233	0.99857	1	AvrA - median	fdrtool	0.492233	0.99857	0.000621636
ASCC1	2	5.91268	3	0.12998	22.4404	1.01085	0.322104	0.997138	-5.00817	0.117924	0.994056	1	AvrA - median	fdrtool	0.117924	0.994056	0.00258894
HIST2H4|HIST1H4A	3	7.52408	7	0.129906	26.9166	0.406693	0.687813	0.997138	-5.35976	0.529309	0.99867	1	AvrA - median	fdrtool	0.529309	0.99867	0.000578122
HCLS1	3	7.72391	16	0.12975	27.8757	0.744197	0.463932	0.997138	-5.1985	0.24969	0.997184	1	AvrA - median	fdrtool	0.24969	0.997184	0.00122463
RAB11FIP1	3	5.82	5	0.128557	22.1505	1.10833	0.278628	0.997138	-4.92549	0.0864674	0.991912	1	AvrA - median	fdrtool	0.0864674	0.991912	0.00352696
EIF2S2	3	7.17583	9	0.127168	26.6557	0.994859	0.329662	0.997138	-5.02107	0.123848	0.994339	1	AvrA - median	fdrtool	0.123848	0.994339	0.00246544
GVIN1	2	5.78405	3	0.126826	22.6957	1.14997	0.261411	0.997138	-4.88812	0.0752834	0.990721	1	AvrA - median	fdrtool	0.0752834	0.990721	0.00404849
EIF3G	3	7.40332	11	0.126596	26.6384	1.07722	0.29202	0.997138	-4.95262	0.0956724	0.992684	1	AvrA - median	fdrtool	0.0956724	0.992684	0.00318886
TNRC6B	3	5.77742	3	0.126004	21.91	0.87337	0.391058	0.997138	-5.11299	0.176727	0.996026	1	AvrA - median	fdrtool	0.176727	0.996026	0.00172922
GM10036|RPL11	3	6.87649	5	0.125017	25.7184	1.33276	0.195041	0.997138	-4.71007	0.0392578	0.982357	1	AvrA - median	fdrtool	0.0392578	0.982357	0.00773074
SPECC1	3	6.1038	13	0.123764	23.8665	1.02091	0.317409	0.997138	-4.99995	0.11431	0.99387	1	AvrA - median	fdrtool	0.11431	0.99387	0.00267054
PHF5A	3	7.02421	3	0.122001	24.5053	1.32981	0.195997	0.997138	-4.71312	0.0396949	0.982548	1	AvrA - median	fdrtool	0.0396949	0.982548	0.00764637
NMI	3	6.46874	8	0.121308	24.5484	0.503094	0.619452	0.997138	-5.32308	0.436468	0.998387	1	AvrA - median	fdrtool	0.436468	0.998387	0.000700996
RPL7A	3	7.651	9	0.119989	27.1979	0.721433	0.477565	0.997138	-5.21223	0.264468	0.997341	1	AvrA - median	fdrtool	0.264468	0.997341	0.00115629
RPL10|RPL10L	2	7.07609	5	0.119436	25.9748	1.17279	0.25231	0.997138	-4.86713	0.0696714	0.989981	1	AvrA - median	fdrtool	0.0696714	0.989981	0.00437296
SUZ12	2	5.59731	2	0.118927	22.1798	1.1491	0.261762	0.997138	-4.88892	0.0755037	0.990748	1	AvrA - median	fdrtool	0.0755037	0.990748	0.00403673
EIF2B3	3	6.40636	5	0.117578	23.6357	1.08633	0.28805	0.997138	-4.94474	0.0928977	0.992467	1	AvrA - median	fdrtool	0.0928977	0.992467	0.00328375
SERBP1	3	7.09465	10	0.117161	25.7558	0.815874	0.422541	0.997138	-5.15263	0.206959	0.996605	1	AvrA - median	fdrtool	0.206959	0.996605	0.00147705
MORC3	3	7.62751	27	0.116283	27.7073	1.32707	0.196887	0.997138	-4.71595	0.0401037	0.982723	1	AvrA - median	fdrtool	0.0401037	0.982723	0.00756908
RPS11	3	7.47078	7	0.11577	27.0357	1.09355	0.284933	0.997138	-4.93846	0.0907469	0.99229	1	AvrA - median	fdrtool	0.0907469	0.99229	0.00336128
PHAX	3	5.96666	6	0.11511	22.8624	1.16817	0.254135	0.997138	-4.87141	0.0707801	0.990137	1	AvrA - median	fdrtool	0.0707801	0.990137	0.0043048
GM9774|ADRM1	3	6.70493	4	0.1146	24.7877	0.919589	0.366876	0.997138	-5.07932	0.154912	0.995469	1	AvrA - median	fdrtool	0.154912	0.995469	0.00197218
PARP9	3	6.9338	23	0.112549	25.7301	0.548667	0.588267	0.997138	-5.3031	0.396069	0.998223	1	AvrA - median	fdrtool	0.396069	0.998223	0.000772433
RPL35A	3	7.17376	5	0.112482	25.9453	0.88316	0.385851	0.997138	-5.10599	0.171924	0.995916	1	AvrA - median	fdrtool	0.171924	0.995916	0.00177743
PES1	2	5.68304	3	0.111126	21.7686	0.623029	0.539101	0.997138	-5.2669	0.335205	0.997901	1	AvrA - median	fdrtool	0.335205	0.997901	0.000912539
FILIP1L	3	5.89723	8	0.108536	23.6063	1.43296	0.164679	0.997138	-4.60317	0.0266595	0.974234	1	AvrA - median	fdrtool	0.0266595	0.974234	0.0113367
VIM	3	7.52554	23	0.108213	27.9155	0.327622	0.746018	0.997138	-5.38413	0.612325	0.99885	1	AvrA - median	fdrtool	0.612325	0.99885	0.000499788
SLC7A6OS	2	5.69839	2	0.108042	22.4352	0.975209	0.339118	0.997138	-5.03668	0.131446	0.994665	1	AvrA - median	fdrtool	0.131446	0.994665	0.00232332
HK2	2	5.62614	2	0.107649	21.6056	1.1347	0.267631	0.997138	-4.90197	0.0792385	0.99118	1	AvrA - median	fdrtool	0.0792385	0.99118	0.00384731
EIF5	3	6.99103	7	0.107257	25.1442	0.883437	0.385704	0.997138	-5.10579	0.17179	0.995913	1	AvrA - median	fdrtool	0.17179	0.995913	0.00177881
RPS9	3	7.83455	13	0.10702	27.3535	0.774308	0.446258	0.997138	-5.17971	0.231043	0.996958	1	AvrA - median	fdrtool	0.231043	0.996958	0.00132332
KRI1	3	6.32794	5	0.106941	24.149	0.882841	0.38602	0.997138	-5.10622	0.172079	0.995919	1	AvrA - median	fdrtool	0.172079	0.995919	0.00177583
PRRC2B	3	5.98745	7	0.106295	23.7406	0.872699	0.391416	0.997138	-5.11347	0.177059	0.996034	1	AvrA - median	fdrtool	0.177059	0.996034	0.00172598
RPS3A|RPS3A1	3	7.82396	15	0.105502	27.6267	1.01571	0.31983	0.997138	-5.00421	0.116167	0.993967	1	AvrA - median	fdrtool	0.116167	0.993967	0.00262797
DDX60	3	6.3307	11	0.103855	24.7265	1.28984	0.209312	0.997138	-4.75388	0.0460326	0.984914	1	AvrA - median	fdrtool	0.0460326	0.984914	0.00660158
ATXN2L	3	6.10682	7	0.103264	23.2343	1.26779	0.216951	0.997138	-4.77592	0.0498808	0.986062	1	AvrA - median	fdrtool	0.0498808	0.986062	0.00609584
FTSJ3	3	5.89328	7	0.102797	23.2291	0.703759	0.488309	0.997138	-5.22261	0.27635	0.997455	1	AvrA - median	fdrtool	0.27635	0.997455	0.00110664
SLC38A2	2	6.07234	2	0.102417	22.4605	1.10349	0.280683	0.997138	-4.92976	0.0878515	0.992038	1	AvrA - median	fdrtool	0.0878515	0.992038	0.00347162
Q9CXL3	3	6.20466	6	0.0998199	23.1977	0.815166	0.422938	0.997138	-5.1531	0.207354	0.996611	1	AvrA - median	fdrtool	0.207354	0.996611	0.00147424
RBM27	3	6.34102	8	0.0991872	24.5501	1.14496	0.263438	0.997138	-4.89268	0.0765619	0.990875	1	AvrA - median	fdrtool	0.0765619	0.990875	0.00398119
EIF2S1	3	7.14378	11	0.0979079	26.2605	1.04771	0.30514	0.997138	-4.97771	0.105111	0.993337	1	AvrA - median	fdrtool	0.105111	0.993337	0.00290346
CSNK1A1	3	6.38855	3	0.0979047	22.9203	1.219	0.234608	0.997138	-4.82352	0.0593596	0.988261	1	AvrA - median	fdrtool	0.0593596	0.988261	0.00512814
PARP14	3	6.42553	23	0.097556	25.4644	0.53855	0.595124	0.997138	-5.30768	0.404837	0.998261	1	AvrA - median	fdrtool	0.404837	0.998261	0.000755718
HNRNPC	3	6.96165	12	0.0970032	26.134	0.44336	0.661449	0.997138	-5.34671	0.492854	0.998571	1	AvrA - median	fdrtool	0.492854	0.998571	0.000620854
STK38L	3	7.95928	15	0.0959437	27.6832	1.21077	0.237693	0.997138	-4.8314	0.0610991	0.988592	1	AvrA - median	fdrtool	0.0610991	0.988592	0.00498299
RCC1	2	6.24554	5	0.0950306	24.7542	0.426352	0.673625	0.997138	-5.3529	0.509595	0.998618	1	AvrA - median	fdrtool	0.509595	0.998618	0.000600472
SENP3	2	5.84933	2	0.0947888	22.3339	0.506824	0.616872	0.997138	-5.32151	0.433075	0.998375	1	AvrA - median	fdrtool	0.433075	0.998375	0.000706483
SMU1	3	6.60525	4	0.094101	24.0985	0.760798	0.454137	0.997138	-5.18823	0.239283	0.997062	1	AvrA - median	fdrtool	0.239283	0.997062	0.00127781
AKAP8	3	6.23202	6	0.0940576	23.904	1.33892	0.193057	0.997138	-4.70369	0.0383589	0.981951	1	AvrA - median	fdrtool	0.0383589	0.981951	0.00791027
CD14	3	6.13025	2	0.0929941	21.8609	0.540636	0.593707	0.997138	-5.30675	0.40302	0.998254	1	AvrA - median	fdrtool	0.40302	0.998254	0.000759123
RNF219	3	8.12163	21	0.0919706	28.066	1.28412	0.211276	0.997138	-4.75964	0.0470074	0.985222	1	AvrA - median	fdrtool	0.0470074	0.985222	0.00646568
CHD1L	2	5.47426	3	0.0912722	22.2393	0.707507	0.486019	0.997138	-5.22043	0.273801	0.997431	1	AvrA - median	fdrtool	0.273801	0.997431	0.00111693
RPL22	3	7.10073	5	0.0910605	25.8495	1.18202	0.248699	0.997138	-4.85854	0.0675028	0.989663	1	AvrA - median	fdrtool	0.0675028	0.989663	0.00451271
PPP1R12A	3	6.4888	12	0.0909363	25.2501	1.15753	0.25837	0.997138	-4.88121	0.0733852	0.990484	1	AvrA - median	fdrtool	0.0733852	0.990484	0.00415271
PKM	3	6.69234	9	0.0896666	25.1493	0.381039	0.706503	0.997138	-5.36824	0.555606	0.998733	1	AvrA - median	fdrtool	0.555606	0.998733	0.000550777
GM10093|HDAC1	3	5.98605	3	0.0890992	23.0484	0.922702	0.365284	0.997138	-5.07699	0.15352	0.995428	1	AvrA - median	fdrtool	0.15352	0.995428	0.00199002
EIF3H	3	7.52667	12	0.0889111	27.2194	0.725556	0.475079	0.997138	-5.20977	0.261748	0.997314	1	AvrA - median	fdrtool	0.261748	0.997314	0.00116829
COPB1	3	6.235	7	0.0888792	24.1615	1.16735	0.254458	0.997138	-4.87217	0.0709771	0.990164	1	AvrA - median	fdrtool	0.0709771	0.990164	0.00429291
NCBP2	2	5.81148	2	0.0876871	22.287	0.927397	0.36289	0.997138	-5.07347	0.151438	0.995366	1	AvrA - median	fdrtool	0.151438	0.995366	0.00201732
IK	3	6.11092	3	0.0874835	23.3497	0.930938	0.361093	0.997138	-5.0708	0.149882	0.995318	1	AvrA - median	fdrtool	0.149882	0.995318	0.00203821
FCGR2B|FCGR2	3	7.22644	9	0.0868992	25.5576	0.956982	0.348052	0.997138	-5.0509	0.138811	0.994946	1	AvrA - median	fdrtool	0.138811	0.994946	0.00220036
CLASP1	2	5.78704	8	0.0864021	23.881	1.11654	0.275168	0.997138	-4.91821	0.0841608	0.991692	1	AvrA - median	fdrtool	0.0841608	0.991692	0.00362323
EIF3I	3	7.49177	12	0.0857625	26.7194	0.893923	0.380179	0.997138	-5.09821	0.166759	0.99579	1	AvrA - median	fdrtool	0.166759	0.99579	0.00183237
PPP1R10	3	6.34273	5	0.0857355	24.2187	1.04761	0.305184	0.997138	-4.97779	0.105144	0.993339	1	AvrA - median	fdrtool	0.105144	0.993339	0.00290256
NOC2L	3	6.22382	4	0.0850667	23.5505	0.465336	0.645857	0.997138	-5.33836	0.471667	0.998507	1	AvrA - median	fdrtool	0.471667	0.998507	0.000648721
JUP	2	5.39238	3	0.0849163	21.8594	0.162563	0.872214	0.997138	-5.41821	0.801468	0.999121	1	AvrA - median	fdrtool	0.801468	0.999121	0.000381892
RPS13	3	7.8013	7	0.0841422	26.6932	0.906849	0.373441	0.997138	-5.08876	0.16071	0.995632	1	AvrA - median	fdrtool	0.16071	0.995632	0.00190118
LAMP1	3	6.66442	3	0.0829277	24.0583	0.949315	0.351858	0.997138	-5.05682	0.142003	0.995059	1	AvrA - median	fdrtool	0.142003	0.995059	0.00215102
CDC5L	3	6.55319	7	0.0828456	24.8955	0.849713	0.403824	0.997138	-5.1296	0.188741	0.996278	1	AvrA - median	fdrtool	0.188741	0.996278	0.00161935
RBM6	3	7.09444	29	0.082827	26.7622	0.920846	0.366232	0.997138	-5.07838	0.154348	0.995453	1	AvrA - median	fdrtool	0.154348	0.995453	0.00197936
PABPC1	3	7.16219	18	0.081952	26.1066	1.24189	0.226195	0.997138	-4.80139	0.0547418	0.987284	1	AvrA - median	fdrtool	0.0547418	0.987284	0.00555798
HSPH1	3	5.97614	7	0.0812559	23.1845	0.968327	0.342473	0.997138	-5.04208	0.13419	0.994773	1	AvrA - median	fdrtool	0.13419	0.994773	0.00227593
RBM5	3	7.12773	13	0.0810378	26.2105	1.04515	0.306295	0.997138	-4.97985	0.105962	0.99339	1	AvrA - median	fdrtool	0.105962	0.99339	0.00288022
RPS20	3	6.67798	3	0.0808637	24.4864	0.843638	0.407145	0.997138	-5.1338	0.191922	0.99634	1	AvrA - median	fdrtool	0.191922	0.99634	0.00159257
PPAN	3	5.5865	4	0.0808496	22.2666	0.43233	0.669335	0.997138	-5.35075	0.503677	0.998602	1	AvrA - median	fdrtool	0.503677	0.998602	0.000607523
HNRNPA1	3	7.00382	5	0.0807209	26.525	1.01272	0.321224	0.997138	-5.00664	0.117242	0.994022	1	AvrA - median	fdrtool	0.117242	0.994022	0.00260394
NOP14	3	6.15939	5	0.0805204	23.5367	0.557449	0.582347	0.997138	-5.29906	0.388552	0.998189	1	AvrA - median	fdrtool	0.388552	0.998189	0.000787364
XRN2	2	5.82425	7	0.0800011	24.4667	0.821335	0.419485	0.997138	-5.14897	0.203936	0.996555	1	AvrA - median	fdrtool	0.203936	0.996555	0.00149891
FBL	3	6.54699	5	0.0792937	24.0448	0.265884	0.792584	0.997138	-5.39955	0.680881	0.998966	1	AvrA - median	fdrtool	0.680881	0.998966	0.000449492
XRCC1	2	6.26704	6	0.0784604	24.7712	0.470038	0.642542	0.997138	-5.33652	0.4672	0.998493	1	AvrA - median	fdrtool	0.4672	0.998493	0.000654919
DDX20	3	6.39636	7	0.0782729	23.1569	0.956556	0.348263	0.997138	-5.05123	0.138987	0.994953	1	AvrA - median	fdrtool	0.138987	0.994953	0.00219758
HNRNPAB	3	6.75584	5	0.0781219	24.4553	0.570001	0.573938	0.997138	-5.29317	0.37796	0.998138	1	AvrA - median	fdrtool	0.37796	0.998138	0.000809408
MARK2	3	6.06356	6	0.0778756	23.3173	0.978254	0.337641	0.997138	-5.03428	0.130245	0.994616	1	AvrA - median	fdrtool	0.130245	0.994616	0.00234467
IKZF1	3	5.89672	3	0.0770629	22.4786	0.494956	0.625101	0.997138	-5.32647	0.443924	0.998414	1	AvrA - median	fdrtool	0.443924	0.998414	0.000689231
ITGAM	3	6.29738	8	0.077016	24.4568	0.697972	0.491857	0.997138	-5.22596	0.280319	0.997491	1	AvrA - median	fdrtool	0.280319	0.997491	0.00109099
TOR1AIP1	3	6.02375	4	0.0769873	22.9205	0.671025	0.508568	0.997138	-5.24119	0.299306	0.99765	1	AvrA - median	fdrtool	0.299306	0.99765	0.00102186
CPSF2	3	5.49672	3	0.0769043	22.1365	0.850039	0.403646	0.997138	-5.12938	0.188572	0.996275	1	AvrA - median	fdrtool	0.188572	0.996275	0.00162081
PFKFB3	3	8.74458	31	0.0768976	30.1305	0.663093	0.513547	0.997138	-5.24557	0.305055	0.997694	1	AvrA - median	fdrtool	0.305055	0.997694	0.00100262
CHD2	2	5.23694	2	0.0763656	21.4664	0.691776	0.495671	0.997138	-5.22951	0.284611	0.997529	1	AvrA - median	fdrtool	0.284611	0.997529	0.00107456
NONO	3	7.06192	13	0.0762527	25.7465	0.788938	0.43782	0.997138	-5.17033	0.222349	0.996839	1	AvrA - median	fdrtool	0.222349	0.996839	0.00137498
NOS2	3	7.42356	18	0.0759995	26.9974	1.07882	0.291316	0.997138	-4.95123	0.0951777	0.992647	1	AvrA - median	fdrtool	0.0951777	0.992647	0.00320538
RPL27	3	7.50276	5	0.0756821	26.1991	0.709945	0.484533	0.997138	-5.21901	0.272151	0.997416	1	AvrA - median	fdrtool	0.272151	0.997416	0.00112369
YRAP	2	5.30824	3	0.0742405	22.1379	0.600642	0.553671	0.997138	-5.27827	0.35286	0.998006	1	AvrA - median	fdrtool	0.35286	0.998006	0.000866925
RBM10	3	7.70903	22	0.0740476	27.8806	1.0556	0.301588	0.997138	-4.97105	0.102516	0.993169	1	AvrA - median	fdrtool	0.102516	0.993169	0.00297672
TDRD3	2	5.92731	5	0.07404	24.0785	0.893275	0.380519	0.997138	-5.09869	0.167066	0.995797	1	AvrA - median	fdrtool	0.167066	0.995797	0.001829
TARDBP	3	6.36453	4	0.0733687	24.1296	0.44024	0.663676	0.997138	-5.34786	0.495903	0.99858	1	AvrA - median	fdrtool	0.495903	0.99858	0.00061704
GNB1	2	7.10679	3	0.0726134	25.0088	0.932788	0.360156	0.997138	-5.06941	0.149074	0.995293	1	AvrA - median	fdrtool	0.149074	0.995293	0.00204923
RPS18	2	7.90586	10	0.0721618	26.9243	0.809874	0.425915	0.997138	-5.15662	0.210318	0.996659	1	AvrA - median	fdrtool	0.210318	0.996659	0.0014535
NVL	3	5.53255	5	0.071301	22.2289	0.666787	0.511225	0.997138	-5.24354	0.302369	0.997674	1	AvrA - median	fdrtool	0.302369	0.997674	0.00101152
PARP1	3	6.94731	15	0.0712599	25.6657	0.367711	0.716289	0.997138	-5.37242	0.569515	0.998764	1	AvrA - median	fdrtool	0.569515	0.998764	0.000537333
HNRNPD	2	6.048	3	0.0709505	23.9391	0.505665	0.617673	0.997138	-5.322	0.434128	0.998379	1	AvrA - median	fdrtool	0.434128	0.998379	0.000704771
PURB	2	6.14299	3	0.0706385	23.3139	1.05921	0.299978	0.997138	-4.968	0.101348	0.993091	1	AvrA - median	fdrtool	0.101348	0.993091	0.00301089
ARID1A	2	6.06913	2	0.0703667	23.9492	0.478339	0.636708	0.997138	-5.33323	0.459372	0.998467	1	AvrA - median	fdrtool	0.459372	0.998467	0.00066607
DCTN1	3	6.00787	8	0.0702886	24.0202	0.830045	0.414638	0.997138	-5.14309	0.199181	0.996473	1	AvrA - median	fdrtool	0.199181	0.996473	0.00153463
LSP1	3	6.00538	3	0.0699966	23.16	0.517993	0.609173	0.997138	-5.31674	0.423006	0.998336	1	AvrA - median	fdrtool	0.423006	0.998336	0.000723285
RBM26	2	5.89045	6	0.0699077	23.4977	1.01033	0.322348	0.997138	-5.00859	0.118113	0.994066	1	AvrA - median	fdrtool	0.118113	0.994066	0.0025848
SLC1A5	3	6.40866	5	0.0691547	23.9311	0.977391	0.338059	0.997138	-5.03496	0.130585	0.99463	1	AvrA - median	fdrtool	0.130585	0.99463	0.0023386
AMPD2	2	6.14886	5	0.0681541	23.8705	1.1065	0.279402	0.997138	-4.9271	0.0869874	0.99196	1	AvrA - median	fdrtool	0.0869874	0.99196	0.00350597
RPL36	3	6.49948	4	0.0679073	24.3834	0.530783	0.600414	0.997138	-5.31114	0.411646	0.99829	1	AvrA - median	fdrtool	0.411646	0.99829	0.000743228
RPL13A	3	7.22098	7	0.0678839	26.0951	0.580015	0.567273	0.997138	-5.28838	0.369638	0.998096	1	AvrA - median	fdrtool	0.369638	0.998096	0.000827613
CFL2	2	6.18828	2	0.0676677	23.0445	0.764709	0.451848	0.997138	-5.18578	0.236876	0.997032	1	AvrA - median	fdrtool	0.236876	0.997032	0.00129078
HNRNPUL1	3	6.46561	7	0.0672806	24.1853	0.882507	0.386197	0.997138	-5.10646	0.172242	0.995923	1	AvrA - median	fdrtool	0.172242	0.995923	0.00177416
EIF3J1|EIF3J2	2	5.88847	4	0.0668851	23.9568	0.292141	0.772672	0.997138	-5.39338	0.651359	0.998919	1	AvrA - median	fdrtool	0.651359	0.998919	0.000469854
IBTK	2	6.11463	5	0.0666121	23.6159	0.816126	0.4224	0.997138	-5.15246	0.206819	0.996602	1	AvrA - median	fdrtool	0.206819	0.996602	0.00147805
NGDN	2	5.99556	3	0.066428	22.9765	0.415913	0.681144	0.997138	-5.35658	0.520015	0.998646	1	AvrA - median	fdrtool	0.520015	0.998646	0.000588448
CCDC88C	2	5.75116	5	0.0663978	24.003	0.772453	0.447335	0.997138	-5.18089	0.232162	0.996972	1	AvrA - median	fdrtool	0.232162	0.996972	0.00131695
SRPRA	3	6.89063	13	0.0662214	25.8027	0.992637	0.330722	0.997138	-5.02285	0.12469	0.994377	1	AvrA - median	fdrtool	0.12469	0.994377	0.00244885
IMMT	3	6.43134	17	0.0662069	24.9627	0.23787	0.813987	0.997138	-5.40549	0.712925	0.999012	1	AvrA - median	fdrtool	0.712925	0.999012	0.000429299
ARCN1	3	6.49481	8	0.0660986	25.0566	0.886682	0.383989	0.997138	-5.10346	0.170221	0.995875	1	AvrA - median	fdrtool	0.170221	0.995875	0.00179518
GNAS	2	5.65625	3	0.0659503	22.0256	0.69562	0.493302	0.997138	-5.22731	0.281943	0.997505	1	AvrA - median	fdrtool	0.281943	0.997505	0.00108471
CCDC88A	3	6.71208	28	0.0651766	26.474	0.806149	0.428019	0.997138	-5.15909	0.212424	0.996692	1	AvrA - median	fdrtool	0.212424	0.996692	0.00143911
CAPRIN1	3	6.86283	8	0.0649247	25.4004	0.952027	0.350509	0.997138	-5.05473	0.140868	0.99502	1	AvrA - median	fdrtool	0.140868	0.99502	0.00216831
EIF3B	3	7.62941	22	0.0648676	27.6328	0.590211	0.560528	0.997138	-5.28343	0.361284	0.998052	1	AvrA - median	fdrtool	0.361284	0.998052	0.000846732
GNAI2	3	6.10526	4	0.0646972	23.2956	0.500151	0.621493	0.997138	-5.32432	0.439156	0.998397	1	AvrA - median	fdrtool	0.439156	0.998397	0.000696708
RPL4	3	7.11083	6	0.0642096	25.4947	0.376255	0.71001	0.997138	-5.36976	0.56058	0.998744	1	AvrA - median	fdrtool	0.56058	0.998744	0.000545893
DHX36	2	6.31916	4	0.0640262	23.9457	0.849153	0.40413	0.997138	-5.12999	0.189033	0.996284	1	AvrA - median	fdrtool	0.189033	0.996284	0.00161686
EIF4A1	3	6.65798	7	0.0638623	25.0017	0.58639	0.563051	0.997138	-5.28529	0.364401	0.998069	1	AvrA - median	fdrtool	0.364401	0.998069	0.000839496
EEF1A1	3	7.54169	13	0.0636647	27.0432	0.745307	0.463274	0.997138	-5.19782	0.248985	0.997176	1	AvrA - median	fdrtool	0.248985	0.997176	0.00122809
PWP1	2	6.72444	3	0.0636074	24.1861	1.00306	0.325772	0.997138	-5.01448	0.120782	0.994196	1	AvrA - median	fdrtool	0.120782	0.994196	0.00252785
RPS3	3	7.67857	13	0.0635013	27.473	0.534351	0.59798	0.997138	-5.30956	0.40851	0.998277	1	AvrA - median	fdrtool	0.40851	0.998277	0.00074893
TYMS	3	6.7278	6	0.0634863	24.7455	0.521264	0.606927	0.997138	-5.31532	0.420083	0.998324	1	AvrA - median	fdrtool	0.420083	0.998324	0.000728313
SMC1A	3	5.96953	11	0.0633168	23.9587	0.601177	0.55332	0.997138	-5.278	0.352432	0.998003	1	AvrA - median	fdrtool	0.352432	0.998003	0.000867979
NLRP3	3	6.58498	9	0.0632911	24.6579	0.876573	0.389349	0.997138	-5.11071	0.175144	0.99599	1	AvrA - median	fdrtool	0.175144	0.99599	0.00174482
DDX56	3	5.92828	6	0.0631873	24.3701	0.408204	0.686718	0.997138	-5.35925	0.52778	0.998666	1	AvrA - median	fdrtool	0.52778	0.998666	0.000579796
RPL21	3	7.04711	6	0.0629886	25.5265	0.513828	0.612039	0.997138	-5.31853	0.426745	0.998351	1	AvrA - median	fdrtool	0.426745	0.998351	0.000716954
SNX9	2	6.29934	5	0.0626365	23.8332	0.394991	0.696315	0.997138	-5.36369	0.541226	0.998699	1	AvrA - median	fdrtool	0.541226	0.998699	0.000565401
EXOSC10	3	6.25232	6	0.0617689	24.246	0.868297	0.393773	0.997138	-5.11659	0.179254	0.996082	1	AvrA - median	fdrtool	0.179254	0.996082	0.00170489
RAP1A	2	6.00521	4	0.0615685	23.6464	0.599458	0.554447	0.997138	-5.27886	0.35381	0.998011	1	AvrA - median	fdrtool	0.35381	0.998011	0.0008646
RPS16	3	7.22453	7	0.0615502	25.702	0.537175	0.596058	0.997138	-5.3083	0.406037	0.998267	1	AvrA - median	fdrtool	0.406037	0.998267	0.000753486
PRPF19	3	6.63826	5	0.0612578	23.4378	0.609049	0.548175	0.997138	-5.27405	0.346162	0.997967	1	AvrA - median	fdrtool	0.346162	0.997967	0.000883683
REXO4	2	5.83378	3	0.0605918	22.9392	0.363089	0.719695	0.997138	-5.37384	0.574378	0.998774	1	AvrA - median	fdrtool	0.574378	0.998774	0.000532787
RBM17	3	6.66066	10	0.0601355	24.3594	0.591019	0.559995	0.997138	-5.28303	0.360627	0.998049	1	AvrA - median	fdrtool	0.360627	0.998049	0.000848274
PPHLN1	2	5.67008	2	0.0600752	22.0357	0.498266	0.622801	0.997138	-5.3251	0.440883	0.998403	1	AvrA - median	fdrtool	0.440883	0.998403	0.000693982
SIPA1	3	6.68911	9	0.0599099	24.8208	0.774826	0.445958	0.997138	-5.17938	0.230731	0.996953	1	AvrA - median	fdrtool	0.230731	0.996953	0.0013251
MYBBP1A	3	6.36151	12	0.0598678	24.3857	0.453011	0.654582	0.997138	-5.34309	0.483488	0.998544	1	AvrA - median	fdrtool	0.483488	0.998544	0.000632873
FNDC3A	3	6.16938	8	0.0598006	23.838	0.825293	0.417278	0.997138	-5.14631	0.201765	0.996518	1	AvrA - median	fdrtool	0.201765	0.996518	0.00151501
RPS7	3	7.8823	7	0.059554	27.2514	0.644824	0.525116	0.997138	-5.25546	0.318573	0.997792	1	AvrA - median	fdrtool	0.318573	0.997792	0.000960128
RPS19	2	6.79225	4	0.0594097	25.0033	0.397419	0.694547	0.997138	-5.36289	0.538742	0.998693	1	AvrA - median	fdrtool	0.538742	0.998693	0.000568006
PAF1	2	5.77287	4	0.0592639	24.0871	0.680575	0.502609	0.997138	-5.23586	0.292481	0.997595	1	AvrA - median	fdrtool	0.292481	0.997595	0.00104568
AGO2	3	6.55549	12	0.0589793	25.458	0.863501	0.396351	0.997138	-5.11997	0.181667	0.996134	1	AvrA - median	fdrtool	0.181667	0.996134	0.00168229
EIF3K	3	7.22793	4	0.0589393	24.8191	0.565532	0.576925	0.997138	-5.29528	0.381711	0.998156	1	AvrA - median	fdrtool	0.381711	0.998156	0.000801462
GLYR1	3	5.96804	4	0.058821	22.9082	0.620119	0.540983	0.997138	-5.2684	0.337467	0.997915	1	AvrA - median	fdrtool	0.337467	0.997915	0.000906429
MAP7D1	3	6.426	6	0.0586686	24.2957	0.716563	0.480512	0.997138	-5.21511	0.267707	0.997373	1	AvrA - median	fdrtool	0.267707	0.997373	0.00114232
ATP6V1H	2	6.27418	3	0.0586237	22.4989	0.549094	0.587979	0.997138	-5.30291	0.395701	0.998221	1	AvrA - median	fdrtool	0.395701	0.998221	0.00077315
AQR	2	5.54021	3	0.0580479	22.1647	0.495544	0.624693	0.997138	-5.32623	0.443383	0.998412	1	AvrA - median	fdrtool	0.443383	0.998412	0.000690071
PSMD14	3	6.21307	5	0.0579856	24.4878	0.539156	0.594712	0.997138	-5.30741	0.404309	0.998259	1	AvrA - median	fdrtool	0.404309	0.998259	0.000756704
EEF1G	3	6.67116	8	0.057948	25.4135	0.801578	0.430608	0.997138	-5.16209	0.215028	0.996732	1	AvrA - median	fdrtool	0.215028	0.996732	0.00142171
UTP20	3	5.81429	11	0.0574355	23.2679	0.367994	0.716081	0.997138	-5.37234	0.569219	0.998763	1	AvrA - median	fdrtool	0.569219	0.998763	0.000537613
NPM3	3	6.93938	2	0.0573594	23.5946	0.658678	0.516329	0.997138	-5.24798	0.308286	0.997718	1	AvrA - median	fdrtool	0.308286	0.997718	0.000992128
DDX24	3	6.33764	9	0.05734	24.0667	0.676538	0.505123	0.997138	-5.23812	0.295353	0.997618	1	AvrA - median	fdrtool	0.295353	0.997618	0.00103552
DNAJA3	3	6.02085	5	0.0572586	23.2183	0.632364	0.533086	0.997138	-5.26205	0.328013	0.997855	1	AvrA - median	fdrtool	0.328013	0.997855	0.000932524
NAP1L1	2	5.99618	2	0.0570601	21.6032	0.541622	0.593038	0.997138	-5.3063	0.402163	0.99825	1	AvrA - median	fdrtool	0.402163	0.99825	0.000760739
MATR3	3	6.87112	13	0.0569729	26.2326	0.324599	0.748277	0.997138	-5.38496	0.615611	0.998856	1	AvrA - median	fdrtool	0.615611	0.998856	0.000497122
ATP6AP1	2	5.9827	2	0.0568335	22.0473	0.396945	0.694892	0.997138	-5.36305	0.539227	0.998694	1	AvrA - median	fdrtool	0.539227	0.998694	0.000567496
SF3A1	3	6.77918	16	0.0567548	26.0763	0.746047	0.462835	0.997138	-5.19736	0.248515	0.997171	1	AvrA - median	fdrtool	0.248515	0.997171	0.00123041
DGKZ	2	5.77083	3	0.0565281	22.449	0.857909	0.399371	0.997138	-5.1239	0.184512	0.996193	1	AvrA - median	fdrtool	0.184512	0.996193	0.0016564
TCIRG1	3	6.55261	7	0.0563437	24.8787	0.287123	0.776465	0.997138	-5.3946	0.65696	0.998928	1	AvrA - median	fdrtool	0.65696	0.998928	0.00046585
SON	2	5.61249	2	0.0558872	21.9041	0.340755	0.736233	0.997138	-5.38044	0.598145	0.998823	1	AvrA - median	fdrtool	0.598145	0.998823	0.00051163
SDAD1	3	6.03431	4	0.0557774	23.7779	0.775146	0.445772	0.997138	-5.17918	0.230538	0.996951	1	AvrA - median	fdrtool	0.230538	0.996951	0.00132621
RPL30	3	7.20319	2	0.0557231	24.1834	0.541656	0.593015	0.997138	-5.30629	0.402133	0.99825	1	AvrA - median	fdrtool	0.402133	0.99825	0.000760796
RPL10A	3	7.18081	5	0.0557072	24.0255	0.445096	0.660211	0.997138	-5.34606	0.491162	0.998567	1	AvrA - median	fdrtool	0.491162	0.998567	0.000622991
TRIM28	3	6.32206	6	0.0556727	24.1505	0.676825	0.504945	0.997138	-5.23796	0.295149	0.997617	1	AvrA - median	fdrtool	0.295149	0.997617	0.00103624
CYBB	3	6.47017	3	0.0556067	24.319	0.601003	0.553434	0.997138	-5.27809	0.352571	0.998004	1	AvrA - median	fdrtool	0.352571	0.998004	0.000867636
STAT3	3	5.99065	5	0.0555585	22.7098	0.594753	0.557537	0.997138	-5.28119	0.3576	0.998032	1	AvrA - median	fdrtool	0.3576	0.998032	0.000855445
PRPF8	3	6.84948	26	0.0553232	26.5271	0.532237	0.599422	0.997138	-5.3105	0.410366	0.998285	1	AvrA - median	fdrtool	0.410366	0.998285	0.000745544
GLMN	2	5.21305	2	0.055282	21.7687	0.745944	0.462896	0.997138	-5.19743	0.24858	0.997172	1	AvrA - median	fdrtool	0.24858	0.997172	0.00123009
PRPF4	3	6.53945	7	0.0545299	24.9755	0.563556	0.578248	0.997138	-5.29621	0.383376	0.998164	1	AvrA - median	fdrtool	0.383376	0.998164	0.000797984
LY9	3	6.03421	3	0.0544318	22.7754	0.666384	0.511478	0.997138	-5.24376	0.302661	0.997676	1	AvrA - median	fdrtool	0.302661	0.997676	0.00101055
AIFM1	3	6.27606	6	0.0543681	23.7451	0.590326	0.560452	0.997138	-5.28337	0.36119	0.998052	1	AvrA - median	fdrtool	0.36119	0.998052	0.000846952
SSH1	3	6.1286	5	0.0538013	23.3015	0.733794	0.470134	0.997138	-5.20482	0.256371	0.997257	1	AvrA - median	fdrtool	0.256371	0.997257	0.00119276
DDX21	3	6.36618	14	0.0537056	24.911	0.261088	0.796237	0.997138	-5.40061	0.686328	0.998974	1	AvrA - median	fdrtool	0.686328	0.998974	0.000445927
SETX	3	7.3008	47	0.0536489	28.1526	0.731809	0.471323	0.997138	-5.20602	0.257659	0.997271	1	AvrA - median	fdrtool	0.257659	0.997271	0.0011868
NXF1	3	6.4315	7	0.0534439	24.6706	0.494521	0.625404	0.997138	-5.32665	0.444324	0.998416	1	AvrA - median	fdrtool	0.444324	0.998416	0.00068861
MARK3	3	6.22464	2	0.0531557	22.9427	0.575887	0.570016	0.997138	-5.29037	0.373055	0.998114	1	AvrA - median	fdrtool	0.373055	0.998114	0.000820039
KTN1	3	6.05335	10	0.0529118	23.2177	0.446866	0.658951	0.997138	-5.3454	0.48944	0.998562	1	AvrA - median	fdrtool	0.48944	0.998562	0.000625181
PRDX4	2	5.39419	2	0.0527619	24.0864	0.782444	0.441554	0.997138	-5.17452	0.226178	0.996892	1	AvrA - median	fdrtool	0.226178	0.996892	0.00135173
UNC45A	2	5.75197	3	0.0526758	22.4817	0.543526	0.591747	0.997138	-5.30544	0.40051	0.998243	1	AvrA - median	fdrtool	0.40051	0.998243	0.000763876
HNRNPL	3	6.77193	8	0.0524303	25.1596	0.3709	0.713944	0.997138	-5.37143	0.566173	0.998756	1	AvrA - median	fdrtool	0.566173	0.998756	0.000540504
EFTUD2	3	6.29783	11	0.0524235	25.0553	0.518596	0.608759	0.997138	-5.31648	0.422466	0.998334	1	AvrA - median	fdrtool	0.422466	0.998334	0.000724209
SRPK1	3	6.50225	5	0.0522396	24.2417	0.92532	0.363948	0.997138	-5.07503	0.152356	0.995394	1	AvrA - median	fdrtool	0.152356	0.995394	0.00200519
RPL22L1	3	7.03543	3	0.0515533	24.7436	0.596306	0.556516	0.997138	-5.28042	0.356346	0.998025	1	AvrA - median	fdrtool	0.356346	0.998025	0.000858453
PRRC2C	3	6.73474	20	0.0513691	25.7096	0.703292	0.488595	0.997138	-5.22288	0.27667	0.997458	1	AvrA - median	fdrtool	0.27667	0.997458	0.00110536
IFIH1	3	6.2805	8	0.0512487	23.7252	0.856374	0.400203	0.997138	-5.12497	0.185299	0.996209	1	AvrA - median	fdrtool	0.185299	0.996209	0.00164938
CAPZA1	3	6.83084	4	0.051248	24.2109	0.534574	0.597829	0.997138	-5.30946	0.408314	0.998276	1	AvrA - median	fdrtool	0.408314	0.998276	0.000749288
RPL9	3	7.7603	6	0.0510257	26.1051	0.658603	0.516377	0.997138	-5.24802	0.308341	0.997719	1	AvrA - median	fdrtool	0.308341	0.997719	0.000991951
SAFB	3	6.65179	6	0.0509739	24.8702	0.352992	0.727155	0.997138	-5.37688	0.585067	0.998796	1	AvrA - median	fdrtool	0.585067	0.998796	0.000523059
ARHGAP21	3	6.44683	20	0.0509721	25.3784	0.649211	0.522325	0.997138	-5.25311	0.315291	0.997769	1	AvrA - median	fdrtool	0.315291	0.997769	0.00097011
RAB2A	3	5.93736	3	0.0509105	22.9517	0.565934	0.576656	0.997138	-5.29509	0.381372	0.998155	1	AvrA - median	fdrtool	0.381372	0.998155	0.000802173
DHX29	3	6.94095	18	0.0506343	26.3757	0.650671	0.521398	0.997138	-5.25232	0.314204	0.997761	1	AvrA - median	fdrtool	0.314204	0.997761	0.000973462
ZC3H15	3	6.33338	9	0.0504213	24.3765	0.527325	0.602776	0.997138	-5.31267	0.4147	0.998303	1	AvrA - median	fdrtool	0.4147	0.998303	0.000737761
EP300	3	6.68549	13	0.0499067	25.0576	0.622923	0.53917	0.997138	-5.26696	0.335287	0.997902	1	AvrA - median	fdrtool	0.335287	0.997902	0.000912315
SRP68	2	6.27761	6	0.0498832	24.5539	0.887007	0.383818	0.997138	-5.10322	0.170065	0.995871	1	AvrA - median	fdrtool	0.170065	0.995871	0.00179682
OTUD4	3	7.56642	23	0.0498131	27.4533	0.581763	0.566114	0.997138	-5.28754	0.368198	0.998089	1	AvrA - median	fdrtool	0.368198	0.998089	0.000830847
UCHL5	3	6.03885	6	0.0496042	23.0115	0.46566	0.645628	0.997138	-5.33823	0.471359	0.998506	1	AvrA - median	fdrtool	0.471359	0.998506	0.000649145
DDX27	3	6.15253	8	0.0495683	23.9565	0.269556	0.78979	0.997138	-5.39872	0.676722	0.998959	1	AvrA - median	fdrtool	0.676722	0.998959	0.000452253
S100A4	3	7.09963	4	0.0491464	25.0841	0.552023	0.586002	0.997138	-5.30157	0.393186	0.99821	1	AvrA - median	fdrtool	0.393186	0.99821	0.000778091
USP9X	3	6.15206	10	0.0490362	24.4687	0.648131	0.523011	0.997138	-5.25369	0.316097	0.997774	1	AvrA - median	fdrtool	0.316097	0.997774	0.00096764
MCM5	3	6.14259	4	0.049033	23.3832	0.72138	0.477598	0.997138	-5.21226	0.264504	0.997341	1	AvrA - median	fdrtool	0.264504	0.997341	0.00115613
SRSF1	3	7.71524	11	0.0488915	27.0258	0.643403	0.526022	0.997138	-5.25621	0.319641	0.997799	1	AvrA - median	fdrtool	0.319641	0.997799	0.000956925
ZFP638|ZNF638	3	5.79802	7	0.0485787	23.1676	0.439863	0.663945	0.997138	-5.348	0.496272	0.998581	1	AvrA - median	fdrtool	0.496272	0.998581	0.000616581
LSG1	3	6.11883	7	0.0483939	23.8928	0.558952	0.581337	0.997138	-5.29836	0.387274	0.998183	1	AvrA - median	fdrtool	0.387274	0.998183	0.000789959
NPM1	3	8.10552	9	0.0483492	27.4868	0.572187	0.57248	0.997138	-5.29213	0.376134	0.998129	1	AvrA - median	fdrtool	0.376134	0.998129	0.000813334
EIF3C	3	7.87031	27	0.0482678	27.9695	0.44349	0.661356	0.997138	-5.34666	0.492727	0.998571	1	AvrA - median	fdrtool	0.492727	0.998571	0.000621014
EIF2AK2	3	6.55421	7	0.0481973	24.218	0.646174	0.524256	0.997138	-5.25473	0.31756	0.997785	1	AvrA - median	fdrtool	0.31756	0.997785	0.000963185
RPL18A	3	7.03137	4	0.0479112	25.3437	0.41528	0.681601	0.997138	-5.3568	0.52065	0.998648	1	AvrA - median	fdrtool	0.52065	0.998648	0.00058773
DEK	3	6.42774	8	0.0478029	23.894	0.234209	0.816796	0.997138	-5.40622	0.717152	0.999018	1	AvrA - median	fdrtool	0.717152	0.999018	0.000426769
CDC40	3	5.95798	4	0.0477309	23.063	0.578874	0.568031	0.997138	-5.28893	0.370581	0.998101	1	AvrA - median	fdrtool	0.370581	0.998101	0.000825509
DOCK5	2	5.87099	4	0.047573	24.0945	0.585929	0.563356	0.997138	-5.28552	0.364778	0.998071	1	AvrA - median	fdrtool	0.364778	0.998071	0.00083863
KARS	3	6.72347	8	0.0475434	25.1115	0.668553	0.510116	0.997138	-5.24256	0.30109	0.997664	1	AvrA - median	fdrtool	0.30109	0.997664	0.00101581
RBM19	2	5.60777	4	0.0469001	22.4361	0.362825	0.71989	0.997138	-5.37392	0.574657	0.998775	1	AvrA - median	fdrtool	0.574657	0.998775	0.000532529
RUVBL1	3	6.38796	4	0.0464582	24.0766	0.659406	0.51587	0.997138	-5.24758	0.307752	0.997714	1	AvrA - median	fdrtool	0.307752	0.997714	0.000993849
AP2M1	3	7.02563	8	0.045934	25.3553	0.512108	0.613224	0.997138	-5.31927	0.428295	0.998356	1	AvrA - median	fdrtool	0.428295	0.998356	0.000714362
UTP14A	3	5.66913	5	0.045883	22.6735	0.238525	0.813485	0.997138	-5.40536	0.71217	0.999011	1	AvrA - median	fdrtool	0.71217	0.999011	0.000429754
POLR2A	3	6.10507	12	0.0458292	24.4768	0.456151	0.652354	0.997138	-5.3419	0.480461	0.998535	1	AvrA - median	fdrtool	0.480461	0.998535	0.000636856
CSNK1D	2	6.16143	2	0.0455986	22.6567	0.582287	0.565767	0.997138	-5.28729	0.367766	0.998086	1	AvrA - median	fdrtool	0.367766	0.998086	0.000831821
ASCC3	3	6.53068	23	0.04548	26.2256	0.766664	0.450706	0.997138	-5.18455	0.23568	0.997017	1	AvrA - median	fdrtool	0.23568	0.997017	0.00129732
PSMD4	3	6.47396	5	0.045162	24.3943	0.44334	0.661463	0.997138	-5.34672	0.492873	0.998572	1	AvrA - median	fdrtool	0.492873	0.998572	0.00062083
KIF2A	3	6.30018	8	0.0450922	23.9048	0.592206	0.559213	0.997138	-5.28245	0.359663	0.998043	1	AvrA - median	fdrtool	0.359663	0.998043	0.000850545
HTATSF1	3	7.19923	18	0.0450789	26.7043	0.437384	0.665717	0.997138	-5.34891	0.498702	0.998588	1	AvrA - median	fdrtool	0.498702	0.998588	0.000613578
TCEB3	3	6.62068	7	0.045051	24.7292	0.673556	0.506985	0.997138	-5.23979	0.297487	0.997636	1	AvrA - median	fdrtool	0.297487	0.997636	0.0010281
LARS	3	6.6667	12	0.0450256	25.6479	0.776282	0.445114	0.997138	-5.17846	0.229855	0.996942	1	AvrA - median	fdrtool	0.229855	0.996942	0.00133014
PRRC2A	3	6.39923	18	0.0450152	25.4725	0.470185	0.642439	0.997138	-5.33646	0.467062	0.998493	1	AvrA - median	fdrtool	0.467062	0.998493	0.000655113
MNDAL	3	6.55913	4	0.0448701	24.1176	0.569665	0.574163	0.997138	-5.29333	0.378241	0.998139	1	AvrA - median	fdrtool	0.378241	0.998139	0.000808806
ASPH	3	7.22195	14	0.0448177	26.6398	0.789234	0.43765	0.997138	-5.17014	0.222175	0.996837	1	AvrA - median	fdrtool	0.222175	0.996837	0.00137605
ARHGEF2	3	7.10307	18	0.0447973	26.5307	0.681185	0.50223	0.997138	-5.23552	0.292049	0.997592	1	AvrA - median	fdrtool	0.292049	0.997592	0.00104722
DBNL	3	5.97296	3	0.0447878	22.3391	0.428736	0.671913	0.997138	-5.35205	0.50723	0.998612	1	AvrA - median	fdrtool	0.50723	0.998612	0.000603269
LGALS3BP	3	6.22573	4	0.0444987	23.2906	0.649352	0.522235	0.997138	-5.25303	0.315186	0.997768	1	AvrA - median	fdrtool	0.315186	0.997768	0.000970433
NCBP1	3	6.59093	7	0.0442827	24.9601	0.564318	0.577738	0.997138	-5.29585	0.382733	0.998161	1	AvrA - median	fdrtool	0.382733	0.998161	0.000799323
UGT1A7C	3	6.18875	3	0.0439618	22.94	0.410953	0.684728	0.997138	-5.3583	0.525004	0.998659	1	AvrA - median	fdrtool	0.525004	0.998659	0.000582859
PABPC4	3	6.84144	10	0.0438116	25.2424	0.673942	0.506744	0.997138	-5.23957	0.29721	0.997633	1	AvrA - median	fdrtool	0.29721	0.997633	0.00102906
RPL14	3	7.24451	5	0.0438032	25.7109	0.421404	0.677185	0.997138	-5.35466	0.51452	0.998632	1	AvrA - median	fdrtool	0.51452	0.998632	0.000594728
HELZ2	3	6.82151	25	0.0437523	26.6225	0.83266	0.41319	0.997138	-5.14132	0.197769	0.996448	1	AvrA - median	fdrtool	0.197769	0.996448	0.00154557
SRSF10	3	6.56861	5	0.0436572	24.2649	0.71268	0.482869	0.997138	-5.2174	0.270308	0.997398	1	AvrA - median	fdrtool	0.270308	0.997398	0.00113134
MRTO4	3	6.2773	5	0.0429243	23.541	0.463053	0.647469	0.997138	-5.33924	0.473845	0.998514	1	AvrA - median	fdrtool	0.473845	0.998514	0.000645742
ATAD3	3	6.41352	7	0.0429002	24.5353	0.563544	0.578257	0.997138	-5.29622	0.383386	0.998164	1	AvrA - median	fdrtool	0.383386	0.998164	0.000797962
DTX3L	3	6.7979	13	0.0422771	25.3492	0.181901	0.857178	0.997138	-5.4154	0.778435	0.999095	1	AvrA - median	fdrtool	0.778435	0.999095	0.000393187
RBM28	3	6.33571	5	0.042045	24.3533	0.254501	0.801262	0.997138	-5.40204	0.693836	0.998985	1	AvrA - median	fdrtool	0.693836	0.998985	0.000441104
RPL12	3	6.89614	8	0.0419195	24.5256	0.254676	0.801128	0.997138	-5.402	0.693636	0.998985	1	AvrA - median	fdrtool	0.693636	0.998985	0.000441231
CDK9	3	6.12223	3	0.0417571	23.0466	0.499198	0.622154	0.997138	-5.32471	0.440029	0.9984	1	AvrA - median	fdrtool	0.440029	0.9984	0.000695327
ADAR	3	6.6841	17	0.041209	25.857	0.630165	0.5345	0.997138	-5.2632	0.329698	0.997866	1	AvrA - median	fdrtool	0.329698	0.997866	0.000927764
FBXO46	2	6.3479	3	0.0409923	24.6736	0.466322	0.645161	0.997138	-5.33797	0.470729	0.998504	1	AvrA - median	fdrtool	0.470729	0.998504	0.000650013
SF3B2	3	7.4702	19	0.0406586	27.3222	0.476608	0.637923	0.997138	-5.33392	0.460999	0.998473	1	AvrA - median	fdrtool	0.460999	0.998473	0.000663722
PLEC	3	7.35994	142	0.0402648	29.4816	0.193336	0.848312	0.997138	-5.41359	0.764905	0.999079	1	AvrA - median	fdrtool	0.764905	0.999079	0.000400139
DHX9	3	7.07061	17	0.0400128	25.5793	0.219165	0.828362	0.997138	-5.40909	0.734611	0.999041	1	AvrA - median	fdrtool	0.734611	0.999041	0.000416632
ASCC2	3	6.29869	3	0.0396949	23.4262	0.370938	0.713916	0.997138	-5.37142	0.566133	0.998756	1	AvrA - median	fdrtool	0.566133	0.998756	0.000540542
IFI44	2	6.18311	3	0.039634	23.0328	0.473286	0.640257	0.997138	-5.33524	0.464129	0.998483	1	AvrA - median	fdrtool	0.464129	0.998483	0.000659249
CAMK2G	3	6.35507	4	0.0396031	24.0478	0.329028	0.744969	0.997138	-5.38374	0.6108	0.998847	1	AvrA - median	fdrtool	0.6108	0.998847	0.000501035
RPS23	3	7.844	5	0.0393793	26.7248	0.518896	0.608553	0.997138	-5.31635	0.422198	0.998333	1	AvrA - median	fdrtool	0.422198	0.998333	0.000724668
HNRNPA3	2	6.73428	7	0.0392611	25.445	0.337985	0.738293	0.997138	-5.38123	0.601123	0.998828	1	AvrA - median	fdrtool	0.601123	0.998828	0.000509096
SNRPD2	2	6.38875	3	0.0390831	23.3973	0.315696	0.754944	0.997138	-5.38736	0.625331	0.998874	1	AvrA - median	fdrtool	0.625331	0.998874	0.000489399
KPNA4	2	6.28384	4	0.0389571	23.3583	0.4483	0.65793	0.997138	-5.34487	0.488048	0.998557	1	AvrA - median	fdrtool	0.488048	0.998557	0.000626964
CERS2	2	6.94907	2	0.0385547	25.3285	0.59303	0.55867	0.997138	-5.28204	0.358995	0.99804	1	AvrA - median	fdrtool	0.358995	0.99804	0.000852125
DDX47	2	6.02007	5	0.0384207	23.8454	0.411895	0.684047	0.997138	-5.35798	0.524055	0.998656	1	AvrA - median	fdrtool	0.524055	0.998656	0.000583915
SLU7	3	5.81672	3	0.0383586	22.9777	0.336811	0.739167	0.997138	-5.38157	0.602388	0.998831	1	AvrA - median	fdrtool	0.602388	0.998831	0.000508028
OAS1A	3	6.93201	4	0.0382321	24.6334	0.564682	0.577494	0.997138	-5.29568	0.382427	0.99816	1	AvrA - median	fdrtool	0.382427	0.99816	0.000799963
ARHGEF7	3	6.22032	5	0.0380771	23.8325	0.454862	0.653268	0.997138	-5.34239	0.481702	0.998538	1	AvrA - median	fdrtool	0.481702	0.998538	0.000635216
RPL17	3	7.29772	5	0.0379072	27.0863	0.367741	0.716268	0.997138	-5.37241	0.569485	0.998763	1	AvrA - median	fdrtool	0.569485	0.998763	0.000537362
SSR3	2	6.70958	2	0.0378576	23.9049	0.354607	0.72596	0.997138	-5.3764	0.583352	0.998793	1	AvrA - median	fdrtool	0.583352	0.998793	0.000524596
LRRFIP2	3	8.70176	29	0.037752	29.3567	0.304973	0.762998	0.997138	-5.39016	0.637124	0.998895	1	AvrA - median	fdrtool	0.637124	0.998895	0.000480346
BAK1	3	6.01646	2	0.0375382	22.5104	0.327379	0.7462	0.997138	-5.3842	0.61259	0.99885	1	AvrA - median	fdrtool	0.61259	0.99885	0.000499573
LIG3	3	5.86009	10	0.037479	23.2363	0.216698	0.830263	0.997138	-5.40955	0.737488	0.999045	1	AvrA - median	fdrtool	0.737488	0.999045	0.000415007
PARP12	3	6.16106	5	0.037312	23.0915	0.37047	0.714259	0.997138	-5.37157	0.566622	0.998757	1	AvrA - median	fdrtool	0.566622	0.998757	0.000540075
OAS3	3	6.76416	12	0.0372985	25.155	0.50485	0.618237	0.997138	-5.32234	0.434869	0.998381	1	AvrA - median	fdrtool	0.434869	0.998381	0.000703571
RBM39	3	6.34614	4	0.0364281	23.435	0.383449	0.704739	0.997138	-5.36746	0.553109	0.998727	1	AvrA - median	fdrtool	0.553109	0.998727	0.000553262
HNRNPK	3	6.78275	8	0.0362976	25.0595	0.452631	0.654852	0.997138	-5.34323	0.483855	0.998545	1	AvrA - median	fdrtool	0.483855	0.998545	0.000632393
LGALS9	2	6.41747	3	0.0362494	23.0718	0.297114	0.768918	0.997138	-5.39215	0.645827	0.998909	1	AvrA - median	fdrtool	0.645827	0.998909	0.000473876
UBXN4	3	6.57859	5	0.0359192	24.4636	0.386099	0.702802	0.997138	-5.36661	0.55037	0.998721	1	AvrA - median	fdrtool	0.55037	0.998721	0.000556014
NOLC1	3	6.93662	11	0.035419	25.9521	0.126119	0.900681	0.997138	-5.42265	0.845332	0.999167	1	AvrA - median	fdrtool	0.845332	0.999167	0.000362084
RPA1	3	6.17677	8	0.0354024	23.6002	0.165391	0.870012	0.997138	-5.41781	0.798089	0.999117	1	AvrA - median	fdrtool	0.798089	0.999117	0.000383509
USP39	3	6.24434	7	0.035327	24.2621	0.376101	0.710123	0.997138	-5.3698	0.56074	0.998744	1	AvrA - median	fdrtool	0.56074	0.998744	0.000545737
TMOD3	3	8.25756	18	0.0352148	28.1546	0.454546	0.653493	0.997138	-5.34251	0.482007	0.998539	1	AvrA - median	fdrtool	0.482007	0.998539	0.000634815
GARS	3	5.63989	4	0.0350476	23.1527	0.229257	0.820598	0.997138	-5.40719	0.722883	0.999026	1	AvrA - median	fdrtool	0.722883	0.999026	0.000423388
COPG2	2	6.11268	4	0.0349596	23.2881	0.616455	0.543358	0.997138	-5.27028	0.340329	0.997933	1	AvrA - median	fdrtool	0.340329	0.997933	0.000898813
ABCB1B	3	5.84042	6	0.0348177	22.8316	0.444341	0.66075	0.997138	-5.34634	0.491897	0.998569	1	AvrA - median	fdrtool	0.491897	0.998569	0.00062206
NOL10	2	6.18374	3	0.0347552	24.0636	0.264937	0.793304	0.997138	-5.39976	0.681955	0.998967	1	AvrA - median	fdrtool	0.681955	0.998967	0.000448785
HM13	3	6.36313	4	0.0346323	23.1981	0.384657	0.703856	0.997138	-5.36707	0.55186	0.998724	1	AvrA - median	fdrtool	0.55186	0.998724	0.000554514
ZC3H18	3	6.48091	6	0.0344601	24.773	0.61701	0.542998	0.997138	-5.27	0.339895	0.99793	1	AvrA - median	fdrtool	0.339895	0.99793	0.000899961
PUM3	3	6.25277	7	0.0344135	23.8527	0.152567	0.880006	0.997138	-5.41953	0.813443	0.999134	1	AvrA - median	fdrtool	0.813443	0.999134	0.000376273
GTPBP4	3	6.17961	9	0.0341904	23.8598	0.262086	0.795476	0.997138	-5.40039	0.685193	0.998972	1	AvrA - median	fdrtool	0.685193	0.998972	0.000446665
HNRNPF	3	6.62009	7	0.0340449	25.1978	0.46662	0.644951	0.997138	-5.33786	0.470445	0.998504	1	AvrA - median	fdrtool	0.470445	0.998504	0.000650405
HNRNPH1	3	6.07574	3	0.0340138	21.953	0.416477	0.680737	0.997138	-5.35639	0.519449	0.998644	1	AvrA - median	fdrtool	0.519449	0.998644	0.000589088
LRRFIP1	3	8.32581	34	0.0338774	28.9905	0.347385	0.731309	0.997138	-5.37853	0.591043	0.998808	1	AvrA - median	fdrtool	0.591043	0.998808	0.000517773
EIF4G1	3	7.3288	32	0.0338501	27.2662	0.322497	0.74985	0.997138	-5.38553	0.6179	0.99886	1	AvrA - median	fdrtool	0.6179	0.99886	0.000495282
PSMD2	3	7.59595	23	0.0336577	27.907	0.366117	0.717463	0.997138	-5.37291	0.57119	0.998767	1	AvrA - median	fdrtool	0.57119	0.998767	0.000535759
IKBKAP	3	6.02441	3	0.0327928	22.5391	0.378658	0.708248	0.997138	-5.36899	0.558079	0.998738	1	AvrA - median	fdrtool	0.558079	0.998738	0.000548338
TET2	3	6.43609	10	0.0324343	24.0788	0.435684	0.666933	0.997138	-5.34953	0.500373	0.998593	1	AvrA - median	fdrtool	0.500373	0.998593	0.000611531
PRPF31	3	7.88439	11	0.0324281	27.0458	0.420602	0.677762	0.997138	-5.35494	0.51532	0.998634	1	AvrA - median	fdrtool	0.51532	0.998634	0.000593805
UNC93B1	3	6.36937	4	0.0324016	23.3826	0.352178	0.727757	0.997138	-5.37712	0.585933	0.998798	1	AvrA - median	fdrtool	0.585933	0.998798	0.000522286
DHX58	3	6.17999	7	0.0321807	24.5323	0.437044	0.66596	0.997138	-5.34904	0.499036	0.998589	1	AvrA - median	fdrtool	0.499036	0.998589	0.000613168
GOLGA7	2	5.5431	2	0.0320595	21.5991	0.365034	0.718261	0.997138	-5.37325	0.572329	0.99877	1	AvrA - median	fdrtool	0.572329	0.99877	0.000534693
SQRDL	3	6.02925	5	0.0318822	23.651	0.463362	0.647251	0.997138	-5.33912	0.47355	0.998513	1	AvrA - median	fdrtool	0.47355	0.998513	0.000646144
MYO1E	3	8.30451	36	0.0318776	29.6155	0.393142	0.697661	0.997138	-5.36431	0.54312	0.998703	1	AvrA - median	fdrtool	0.54312	0.998703	0.000563431
YTHDC1	3	6.71608	8	0.0317033	25.1514	0.391844	0.698607	0.997138	-5.36473	0.544453	0.998707	1	AvrA - median	fdrtool	0.544453	0.998707	0.000562052
RPL26	3	8.52611	11	0.0316237	27.0866	0.379848	0.707376	0.997138	-5.36862	0.556843	0.998735	1	AvrA - median	fdrtool	0.556843	0.998735	0.000549554
RPL7	3	7.84669	15	0.0315525	26.7958	0.25486	0.800988	0.997138	-5.40196	0.693426	0.998984	1	AvrA - median	fdrtool	0.693426	0.998984	0.000441364
RANGAP1	3	6.26477	6	0.0315162	23.4827	0.262288	0.795322	0.997138	-5.40035	0.684963	0.998972	1	AvrA - median	fdrtool	0.684963	0.998972	0.000446815
RANBP2	3	6.41194	21	0.0314961	25.8841	0.285078	0.778013	0.997138	-5.39509	0.659249	0.998932	1	AvrA - median	fdrtool	0.659249	0.998932	0.000464234
SF3B3	3	7.48857	18	0.0314671	26.85	0.534366	0.59797	0.997138	-5.30955	0.408496	0.998277	1	AvrA - median	fdrtool	0.408496	0.998277	0.000748954
CWC25	2	6.05751	3	0.0314483	23.2846	0.574377	0.571021	0.997138	-5.29109	0.374309	0.99812	1	AvrA - median	fdrtool	0.374309	0.99812	0.000817295
TRPV2	2	5.91777	3	0.0312334	21.9477	0.285381	0.777784	0.997138	-5.39502	0.658909	0.998931	1	AvrA - median	fdrtool	0.658909	0.998931	0.000464473
SF3B4	3	6.14324	2	0.0312224	22.5655	0.318583	0.75278	0.997138	-5.38659	0.622172	0.998868	1	AvrA - median	fdrtool	0.622172	0.998868	0.000491883
TWF1	3	6.79535	6	0.0309462	25.6666	0.311652	0.757978	0.997138	-5.38842	0.629767	0.998882	1	AvrA - median	fdrtool	0.629767	0.998882	0.000485954
MAT2A	3	7.17571	9	0.0306679	26.2026	0.248408	0.805917	0.997138	-5.40333	0.700808	0.998995	1	AvrA - median	fdrtool	0.700808	0.998995	0.000436718
RPS4X	3	8.20748	14	0.0303323	28.0728	0.366656	0.717066	0.997138	-5.37275	0.570624	0.998766	1	AvrA - median	fdrtool	0.570624	0.998766	0.00053629
LMAN2	2	6.14188	2	0.0301399	23.1012	0.422897	0.67611	0.997138	-5.35413	0.513031	0.998628	1	AvrA - median	fdrtool	0.513031	0.998628	0.000596453
OASL2	3	6.58739	4	0.0300624	25.2355	0.378795	0.708147	0.997138	-5.36895	0.557936	0.998738	1	AvrA - median	fdrtool	0.557936	0.998738	0.000548478
RNF213	3	7.14328	69	0.0300508	28.1871	0.463276	0.647312	0.997138	-5.33916	0.473632	0.998514	1	AvrA - median	fdrtool	0.473632	0.998514	0.000646031
ATP6V1A	3	6.39689	8	0.0298109	24.0436	0.217378	0.829738	0.997138	-5.40942	0.736694	0.999044	1	AvrA - median	fdrtool	0.736694	0.999044	0.000415454
RPS6	3	7.56085	8	0.0297786	26.2993	0.24607	0.807706	0.997138	-5.40382	0.703489	0.998999	1	AvrA - median	fdrtool	0.703489	0.998999	0.000435054
POR	3	6.88311	12	0.029573	25.9239	0.286299	0.777089	0.997138	-5.3948	0.657882	0.998929	1	AvrA - median	fdrtool	0.657882	0.998929	0.000465197
EXOSC9	3	6.17015	3	0.0295319	22.9983	0.353433	0.726829	0.997138	-5.37675	0.584599	0.998795	1	AvrA - median	fdrtool	0.584599	0.998795	0.000523478
TRIM56	3	6.09297	7	0.0294224	23.1557	0.448825	0.657556	0.997138	-5.34467	0.487538	0.998556	1	AvrA - median	fdrtool	0.487538	0.998556	0.000627619
ESF1	3	6.15426	9	0.0292554	23.6477	0.263112	0.794694	0.997138	-5.40016	0.684027	0.99897	1	AvrA - median	fdrtool	0.684027	0.99897	0.000447426
PRMT5	3	7.06063	12	0.0288846	26.0884	0.372465	0.712793	0.997138	-5.37095	0.564535	0.998753	1	AvrA - median	fdrtool	0.564535	0.998753	0.000542071
SYNCRIP	3	6.49201	7	0.0287337	24.4812	0.363241	0.719583	0.997138	-5.37379	0.574217	0.998774	1	AvrA - median	fdrtool	0.574217	0.998774	0.000532936
KIF1C	2	5.84067	4	0.0286339	22.6013	0.336887	0.739111	0.997138	-5.38154	0.602306	0.998831	1	AvrA - median	fdrtool	0.602306	0.998831	0.000508097
SF3B1	3	7.72984	30	0.0286274	27.5576	0.508838	0.61548	0.997138	-5.32066	0.431249	0.998368	1	AvrA - median	fdrtool	0.431249	0.998368	0.000709472
ABCC1	3	5.76985	5	0.0285495	22.7396	0.26598	0.79251	0.997138	-5.39952	0.680771	0.998965	1	AvrA - median	fdrtool	0.680771	0.998965	0.000449564
DDX55	3	5.98428	5	0.0283922	23.6976	0.424373	0.675048	0.997138	-5.35361	0.511562	0.998624	1	AvrA - median	fdrtool	0.511562	0.998624	0.000598165
HNRNPM	3	7.18983	18	0.0281982	26.8304	0.326547	0.746822	0.997138	-5.38443	0.613494	0.998852	1	AvrA - median	fdrtool	0.613494	0.998852	0.000498837
FMR1	3	6.74427	10	0.0279972	24.9202	0.451602	0.655583	0.997138	-5.34362	0.484849	0.998548	1	AvrA - median	fdrtool	0.484849	0.998548	0.000631097
SYNJ1	3	6.89387	19	0.0275839	26.5482	0.330746	0.743687	0.997138	-5.38327	0.608939	0.998843	1	AvrA - median	fdrtool	0.608939	0.998843	0.000502566
RPL24	3	7.42888	6	0.0275132	26.3251	0.289701	0.774516	0.997138	-5.39398	0.65408	0.998923	1	AvrA - median	fdrtool	0.65408	0.998923	0.0004679
BCAP31	3	6.44351	4	0.0273722	24.1316	0.268639	0.790487	0.997138	-5.39893	0.677759	0.998961	1	AvrA - median	fdrtool	0.677759	0.998961	0.000451562
SUPT16|SUPT16H	3	7.01639	16	0.0272972	26.2818	0.371349	0.713614	0.997138	-5.3713	0.565703	0.998755	1	AvrA - median	fdrtool	0.565703	0.998755	0.000540952
LPP	3	6.7543	2	0.0269543	23.3013	0.12925	0.898229	0.997138	-5.42231	0.841543	0.999163	1	AvrA - median	fdrtool	0.841543	0.999163	0.000363714
HNRNPUL2	3	6.60486	12	0.0268117	25.0446	0.220232	0.82754	0.997138	-5.4089	0.733368	0.99904	1	AvrA - median	fdrtool	0.733368	0.99904	0.000417337
MYEF2	3	6.68129	6	0.0266975	24.2705	0.281036	0.781075	0.997138	-5.39606	0.663781	0.998939	1	AvrA - median	fdrtool	0.663781	0.998939	0.000461065
SND1	3	6.802	16	0.0265212	25.5436	0.249884	0.804789	0.997138	-5.40302	0.699116	0.998992	1	AvrA - median	fdrtool	0.699116	0.998992	0.000437774
EBNA1BP2	3	6.18096	5	0.026515	23.3862	0.139007	0.890597	0.997138	-5.4212	0.829758	0.999151	1	AvrA - median	fdrtool	0.829758	0.999151	0.000368877
XRN1	3	6.06066	9	0.0263829	23.7591	0.353147	0.72704	0.997138	-5.37683	0.584903	0.998796	1	AvrA - median	fdrtool	0.584903	0.998796	0.000523206
MRPS35	2	5.86085	3	0.0262649	21.9822	0.286142	0.777208	0.997138	-5.39484	0.658058	0.99893	1	AvrA - median	fdrtool	0.658058	0.99893	0.000465073
LRRC59	3	7.15678	6	0.0261667	25.748	0.324986	0.747989	0.997138	-5.38485	0.61519	0.998855	1	AvrA - median	fdrtool	0.61519	0.998855	0.000497462
TAB1	3	6.0032	3	0.0261501	23.4887	0.342477	0.734953	0.997138	-5.37995	0.596297	0.998819	1	AvrA - median	fdrtool	0.596297	0.998819	0.000513214
SSRP1	3	6.2861	8	0.0257745	24.195	0.341813	0.735446	0.997138	-5.38014	0.597009	0.99882	1	AvrA - median	fdrtool	0.597009	0.99882	0.000512603
DDX1	3	7.33244	13	0.0257376	26.1357	0.427406	0.672868	0.997138	-5.35252	0.508549	0.998615	1	AvrA - median	fdrtool	0.508549	0.998615	0.000601706
OASL1	3	7.40045	10	0.025703	26.3962	0.418234	0.67947	0.997138	-5.35577	0.517689	0.99864	1	AvrA - median	fdrtool	0.517689	0.99864	0.00059109
TRMT1L	3	6.1693	9	0.0256393	24.4858	0.370639	0.714135	0.997138	-5.37152	0.566445	0.998757	1	AvrA - median	fdrtool	0.566445	0.998757	0.000540244
JMJD1C	2	5.77653	4	0.0255135	23.4454	0.348474	0.730502	0.997138	-5.37821	0.58988	0.998806	1	AvrA - median	fdrtool	0.58988	0.998806	0.000518794
EIF4G2	3	6.42272	12	0.0254348	24.8402	0.320889	0.751053	0.997138	-5.38597	0.619654	0.998863	1	AvrA - median	fdrtool	0.619654	0.998863	0.000493881
GM28062|HNRNPU	3	7.82417	21	0.0252065	27.7581	0.310451	0.758879	0.997138	-5.38874	0.631087	0.998884	1	AvrA - median	fdrtool	0.631087	0.998884	0.000484938
EIF3D	3	7.47689	11	0.0251989	26.4898	0.209082	0.836137	0.997138	-5.41091	0.746391	0.999056	1	AvrA - median	fdrtool	0.746391	0.999056	0.000410059
YTHDC2	2	5.7227	3	0.0250042	22.0861	0.296708	0.769224	0.997138	-5.39225	0.646278	0.99891	1	AvrA - median	fdrtool	0.646278	0.99891	0.000473546
NCLN	3	6.31025	5	0.0247952	22.8471	0.278301	0.783148	0.997138	-5.3967	0.666855	0.998944	1	AvrA - median	fdrtool	0.666855	0.998944	0.000458941
DARS	3	6.76121	16	0.0247409	25.8274	0.369674	0.714845	0.997138	-5.37182	0.567457	0.998759	1	AvrA - median	fdrtool	0.567457	0.998759	0.000539282
PAICS	2	6.02597	3	0.0245647	23.2812	0.248537	0.805819	0.997138	-5.4033	0.70066	0.998995	1	AvrA - median	fdrtool	0.70066	0.998995	0.00043681
ADD1	3	6.62417	8	0.0245603	24.9311	0.211736	0.834088	0.997138	-5.41044	0.743284	0.999052	1	AvrA - median	fdrtool	0.743284	0.999052	0.000411773
HP1BP3	2	6.02555	4	0.0243967	23.3609	0.138502	0.890992	0.997138	-5.42126	0.830367	0.999152	1	AvrA - median	fdrtool	0.830367	0.999152	0.000368607
TOP2B	2	5.86569	4	0.0242958	23.2543	0.154213	0.878722	0.997138	-5.41932	0.811468	0.999132	1	AvrA - median	fdrtool	0.811468	0.999132	0.000377188
MYL6	3	7.22247	9	0.0240035	26.6095	0.315204	0.755313	0.997138	-5.38749	0.62587	0.998875	1	AvrA - median	fdrtool	0.62587	0.998875	0.000488978
ZZEF1	2	5.468	3	0.0239843	22.5777	0.321555	0.750555	0.997138	-5.38579	0.618927	0.998862	1	AvrA - median	fdrtool	0.618927	0.998862	0.00049446
PYHIN1	3	6.34088	7	0.0236954	23.8039	0.251758	0.803357	0.997138	-5.40263	0.696972	0.998989	1	AvrA - median	fdrtool	0.696972	0.998989	0.00043912
GEMIN4	2	6.62664	2	0.0235623	22.0686	0.244159	0.809169	0.997138	-5.40421	0.705684	0.999002	1	AvrA - median	fdrtool	0.705684	0.999002	0.000433701
U2SURP	3	7.25713	15	0.0234317	26.7001	0.289518	0.774654	0.997138	-5.39402	0.654284	0.998924	1	AvrA - median	fdrtool	0.654284	0.998924	0.000467754
DOCK7	3	6.79939	19	0.0231559	25.8443	0.300771	0.766162	0.997138	-5.39123	0.641771	0.998903	1	AvrA - median	fdrtool	0.641771	0.998903	0.000476869
DNAJC11	2	6.00626	4	0.0229677	23.9203	0.0987641	0.92214	0.997138	-5.42524	0.878583	0.999198	1	AvrA - median	fdrtool	0.878583	0.999198	0.000348386
ANPEP	3	6.45351	8	0.0229017	24.3334	0.175591	0.862078	0.997138	-5.41635	0.78593	0.999104	1	AvrA - median	fdrtool	0.78593	0.999104	0.000389439
ZRANB2	3	7.03567	8	0.0228965	25.4254	0.148717	0.883011	0.997138	-5.42002	0.818068	0.999139	1	AvrA - median	fdrtool	0.818068	0.999139	0.000374146
EIF3A	3	8.11183	54	0.0228127	29.1698	0.215155	0.831452	0.997138	-5.40983	0.739289	0.999047	1	AvrA - median	fdrtool	0.739289	0.999047	0.000413997
RFC3	2	5.8481	3	0.0227941	22.1757	0.286585	0.776873	0.997138	-5.39473	0.657562	0.998929	1	AvrA - median	fdrtool	0.657562	0.998929	0.000465424
LAMP2	3	6.67986	3	0.0226205	23.1803	0.239319	0.812877	0.997138	-5.4052	0.711255	0.99901	1	AvrA - median	fdrtool	0.711255	0.99901	0.000430306
SMARCA4	3	6.38422	11	0.0224922	24.8841	0.17324	0.863905	0.997138	-5.41669	0.788728	0.999107	1	AvrA - median	fdrtool	0.788728	0.999107	0.000388058
ACAP2	3	7.3061	19	0.0222425	26.9701	0.243207	0.809898	0.997138	-5.40441	0.706779	0.999003	1	AvrA - median	fdrtool	0.706779	0.999003	0.00043303
GPNMB	3	6.88351	2	0.0222098	23.8869	0.295416	0.770199	0.997138	-5.39257	0.647714	0.998913	1	AvrA - median	fdrtool	0.647714	0.998913	0.000472497
GOLGA3	3	7.59713	48	0.0221934	28.6813	0.296951	0.769041	0.997138	-5.39219	0.646008	0.99891	1	AvrA - median	fdrtool	0.646008	0.99891	0.000473744
LARP7	3	5.83471	4	0.0217685	22.1534	0.254837	0.801005	0.997138	-5.40197	0.693453	0.998984	1	AvrA - median	fdrtool	0.693453	0.998984	0.000441347
EIF2S3X	3	6.62738	4	0.0217063	24.6642	0.236384	0.815127	0.997138	-5.40579	0.714639	0.999014	1	AvrA - median	fdrtool	0.714639	0.999014	0.000428269
FMNL3	3	5.83691	5	0.0212616	23.2738	0.265141	0.79315	0.997138	-5.39971	0.681724	0.998967	1	AvrA - median	fdrtool	0.681724	0.998967	0.000448937
IFIT1	3	6.72006	7	0.0211873	24.9012	0.261708	0.795764	0.997138	-5.40047	0.685622	0.998973	1	AvrA - median	fdrtool	0.685622	0.998973	0.000446385
RPL3	3	7.66685	10	0.0210589	26.5182	0.189481	0.851298	0.997138	-5.41421	0.769458	0.999085	1	AvrA - median	fdrtool	0.769458	0.999085	0.000397772
SATB2	3	6.16989	7	0.0207811	23.7399	0.20166	0.84187	0.997138	-5.4122	0.7551	0.999067	1	AvrA - median	fdrtool	0.7551	0.999067	0.000405332
DDX3X	3	7.21944	6	0.0207605	25.3779	0.224022	0.824623	0.997138	-5.40819	0.728959	0.999034	1	AvrA - median	fdrtool	0.728959	0.999034	0.000419861
GM9755|TUFM	2	6.19168	5	0.0206116	23.5613	0.364523	0.718638	0.997138	-5.3734	0.572867	0.998771	1	AvrA - median	fdrtool	0.572867	0.998771	0.000534192
ACTN4	3	7.06868	18	0.0205432	26.4045	0.184045	0.855514	0.997138	-5.41506	0.775893	0.999092	1	AvrA - median	fdrtool	0.775893	0.999092	0.000394475
DNAJA1	2	6.1529	5	0.0205067	23.3441	0.334658	0.74077	0.997138	-5.38217	0.604709	0.998835	1	AvrA - median	fdrtool	0.604709	0.998835	0.000506079
HDAC6	2	5.94822	2	0.0204559	23.9203	0.180508	0.858259	0.997138	-5.41561	0.780087	0.999097	1	AvrA - median	fdrtool	0.780087	0.999097	0.000392354
HERC6	3	6.45523	10	0.0203856	24.581	0.302674	0.764728	0.997138	-5.39074	0.639665	0.998899	1	AvrA - median	fdrtool	0.639665	0.998899	0.000478439
VDAC2	3	6.77333	3	0.0203631	24.5728	0.080091	0.936824	0.997138	-5.42665	0.901408	0.999218	1	AvrA - median	fdrtool	0.901408	0.999218	0.000339568
RAB14	3	6.56118	4	0.0199164	23.9017	0.252356	0.8029	0.997138	-5.4025	0.696288	0.998988	1	AvrA - median	fdrtool	0.696288	0.998988	0.000439551
LIPE	2	5.82612	2	0.0197838	22.3057	0.214562	0.831909	0.997138	-5.40993	0.739981	0.999048	1	AvrA - median	fdrtool	0.739981	0.999048	0.000413609
FRYL	2	5.64895	3	0.0197807	22.6591	0.279539	0.78221	0.997138	-5.39641	0.665463	0.998942	1	AvrA - median	fdrtool	0.665463	0.998942	0.000459901
CPSF1	3	6.00599	5	0.0194738	23.4198	0.169688	0.866668	0.997138	-5.41721	0.79296	0.999112	1	AvrA - median	fdrtool	0.79296	0.999112	0.000385988
MOV10	3	6.96956	16	0.0194015	26.4536	0.27625	0.784705	0.997138	-5.39718	0.669164	0.998947	1	AvrA - median	fdrtool	0.669164	0.998947	0.000457358
GM10269|RPL35	3	7.51828	2	0.0193768	24.8843	0.193995	0.847801	0.997138	-5.41348	0.764127	0.999078	1	AvrA - median	fdrtool	0.764127	0.999078	0.000400546
EIF4B	3	9.04187	45	0.0191397	30.7791	0.161021	0.873416	0.997138	-5.41842	0.803313	0.999123	1	AvrA - median	fdrtool	0.803313	0.999123	0.000381016
SLAIN2	2	5.92164	5	0.0190407	23.9801	0.212511	0.833491	0.997138	-5.4103	0.742378	0.999051	1	AvrA - median	fdrtool	0.742378	0.999051	0.000412275
SF3A3	3	6.87424	4	0.0180531	24.4672	0.197387	0.845175	0.997138	-5.41292	0.760128	0.999073	1	AvrA - median	fdrtool	0.760128	0.999073	0.000402652
RPSA	3	6.5015	7	0.0180442	24.5779	0.23127	0.819052	0.997138	-5.40679	0.720551	0.999022	1	AvrA - median	fdrtool	0.720551	0.999022	0.000424757
EIF3M	3	6.67965	3	0.0180264	23.5494	0.127142	0.89988	0.997138	-5.42254	0.844094	0.999165	1	AvrA - median	fdrtool	0.844094	0.999165	0.000362615
LMNA	3	7.7053	31	0.0179577	27.8563	0.0683178	0.946095	0.997138	-5.42739	0.915843	0.999231	1	AvrA - median	fdrtool	0.915843	0.999231	0.000334218
WAPL	2	5.79949	4	0.017752	23.1877	0.231777	0.818663	0.997138	-5.4067	0.719965	0.999022	1	AvrA - median	fdrtool	0.719965	0.999022	0.000425103
EPRS	3	7.00245	21	0.0177314	26.3034	0.262439	0.795208	0.997138	-5.40031	0.684792	0.998971	1	AvrA - median	fdrtool	0.684792	0.998971	0.000446926
RAB11A|RAB11B	2	7.09664	9	0.0176568	25.648	0.231224	0.819087	0.997138	-5.4068	0.720604	0.999023	1	AvrA - median	fdrtool	0.720604	0.999023	0.000424726
PPP2R2A	3	6.71353	4	0.0174588	23.9811	0.258613	0.798124	0.997138	-5.40115	0.689145	0.998978	1	AvrA - median	fdrtool	0.689145	0.998978	0.000444105
FBXW11	2	5.97785	3	0.0174045	23.1232	0.211846	0.834004	0.997138	-5.41042	0.743156	0.999052	1	AvrA - median	fdrtool	0.743156	0.999052	0.000411843
IRAK2	3	6.86353	12	0.017183	24.8055	0.195233	0.846843	0.997138	-5.41327	0.762667	0.999076	1	AvrA - median	fdrtool	0.762667	0.999076	0.000401312
RPN2	3	6.39877	6	0.0171254	24.2608	0.260023	0.797049	0.997138	-5.40084	0.68754	0.998976	1	AvrA - median	fdrtool	0.68754	0.998976	0.000445141
PSMD5	2	6.09372	3	0.0169002	23.3245	0.263831	0.794147	0.997138	-5.4	0.68321	0.998969	1	AvrA - median	fdrtool	0.68321	0.998969	0.00044796
ANKFY1	3	7.7098	21	0.0167746	27.6857	0.162782	0.872043	0.997138	-5.41818	0.801206	0.999121	1	AvrA - median	fdrtool	0.801206	0.999121	0.000382017
RTCB	3	6.48427	7	0.0167645	24.5281	0.172471	0.864504	0.997138	-5.4168	0.789644	0.999108	1	AvrA - median	fdrtool	0.789644	0.999108	0.000387608
SRSF4	3	6.59334	4	0.0166635	24.9919	0.193289	0.848348	0.997138	-5.41359	0.764959	0.999079	1	AvrA - median	fdrtool	0.764959	0.999079	0.00040011
SLC30A7	3	6.01171	3	0.0166614	22.2786	0.177607	0.860512	0.997138	-5.41605	0.783534	0.999101	1	AvrA - median	fdrtool	0.783534	0.999101	0.000390629
SNX18	3	5.95637	3	0.0166308	22.6259	0.103549	0.918382	0.997138	-5.42483	0.87275	0.999193	1	AvrA - median	fdrtool	0.87275	0.999193	0.000350714
RPL8	3	7.98329	10	0.0164817	26.9168	0.147096	0.884277	0.997138	-5.42023	0.820017	0.999141	1	AvrA - median	fdrtool	0.820017	0.999141	0.000373258
TRIM25	3	6.5847	10	0.0163385	24.7776	0.192491	0.848966	0.997138	-5.41372	0.765902	0.99908	1	AvrA - median	fdrtool	0.765902	0.99908	0.000399618
CYBA	2	6.61461	3	0.0161101	24.0032	0.222252	0.825985	0.997138	-5.40852	0.731017	0.999036	1	AvrA - median	fdrtool	0.731017	0.999036	0.000418679
AP2B1	3	6.74387	10	0.0160395	24.7111	0.234911	0.816257	0.997138	-5.40608	0.716341	0.999017	1	AvrA - median	fdrtool	0.716341	0.999017	0.000427252
MAP4	2	5.65336	3	0.0160303	22.9529	0.16339	0.87157	0.997138	-5.41809	0.80048	0.99912	1	AvrA - median	fdrtool	0.80048	0.99912	0.000382364
NOP56	3	6.29782	8	0.0159209	24.2315	0.0619192	0.951136	0.997138	-5.42774	0.923699	0.999237	1	AvrA - median	fdrtool	0.923699	0.999237	0.000331376
VDAC1	3	6.59271	7	0.0155483	25.3101	0.088711	0.930043	0.997138	-5.42604	0.89086	0.999209	1	AvrA - median	fdrtool	0.89086	0.999209	0.000343587
SNRNP200	3	6.76888	24	0.0153039	26.7478	0.130396	0.897332	0.997138	-5.42218	0.840157	0.999161	1	AvrA - median	fdrtool	0.840157	0.999161	0.000364314
TYK2	2	6.43396	3	0.0150768	24.884	0.217885	0.829348	0.997138	-5.40933	0.736103	0.999043	1	AvrA - median	fdrtool	0.736103	0.999043	0.000415787
IGHMBP2	3	5.84868	5	0.0149405	23.203	0.23397	0.816979	0.997138	-5.40627	0.717428	0.999018	1	AvrA - median	fdrtool	0.717428	0.999018	0.000426605
DDB1	3	6.70914	10	0.0147671	25.3361	0.214636	0.831852	0.997138	-5.40992	0.739895	0.999048	1	AvrA - median	fdrtool	0.739895	0.999048	0.000413658
PRPS1L3|PRPS1	2	7.14809	3	0.0146881	24.4626	0.127759	0.899397	0.997138	-5.42247	0.843347	0.999165	1	AvrA - median	fdrtool	0.843347	0.999165	0.000362936
RIOK1	3	6.46295	10	0.0146494	25.0219	0.167437	0.868419	0.997138	-5.41753	0.795645	0.999115	1	AvrA - median	fdrtool	0.795645	0.999115	0.000384686
MSR1	3	6.76473	3	0.0146306	24.3418	0.196363	0.845968	0.997138	-5.41309	0.761335	0.999075	1	AvrA - median	fdrtool	0.761335	0.999075	0.000402014
MYO5A	3	7.90363	65	0.014152	29.466	0.228493	0.821185	0.997138	-5.40733	0.723768	0.999027	1	AvrA - median	fdrtool	0.723768	0.999027	0.00042287
MRPS5	3	6.47451	4	0.0138489	22.9904	0.19893	0.843981	0.997138	-5.41266	0.758311	0.999071	1	AvrA - median	fdrtool	0.758311	0.999071	0.000403616
SRSF7	3	7.36403	6	0.0133607	25.8662	0.171668	0.865128	0.997138	-5.41692	0.7906	0.999109	1	AvrA - median	fdrtool	0.7906	0.999109	0.00038714
CMAS	3	6.24578	5	0.0133224	23.9264	0.197025	0.845456	0.997138	-5.41298	0.760555	0.999074	1	AvrA - median	fdrtool	0.760555	0.999074	0.000402426
SQSTM1	3	6.48725	2	0.0129832	23.0489	0.0970682	0.923473	0.997138	-5.42538	0.880652	0.9992	1	AvrA - median	fdrtool	0.880652	0.9992	0.000347568
SNW1	2	5.96971	4	0.0129358	22.5006	0.0606971	0.9521	0.997138	-5.42781	0.925201	0.999239	1	AvrA - median	fdrtool	0.925201	0.999239	0.000330839
ARPC2	3	8.49833	19	0.0128311	29.4498	0.158453	0.875416	0.997138	-5.41876	0.806386	0.999126	1	AvrA - median	fdrtool	0.806386	0.999126	0.000379564
RPL18	3	7.39952	6	0.0126698	26.092	0.128046	0.899173	0.997138	-5.42244	0.843	0.999164	1	AvrA - median	fdrtool	0.843	0.999164	0.000363085
LARP1	3	6.94915	22	0.012639	26.2554	0.174156	0.863193	0.997138	-5.41656	0.787637	0.999106	1	AvrA - median	fdrtool	0.787637	0.999106	0.000388595
AP2A1	3	6.46432	11	0.0123423	25.2922	0.166998	0.868761	0.997138	-5.41759	0.796169	0.999115	1	AvrA - median	fdrtool	0.796169	0.999115	0.000384433
HERC1	3	6.40177	20	0.0120483	25.8207	0.188476	0.852078	0.997138	-5.41437	0.770647	0.999086	1	AvrA - median	fdrtool	0.770647	0.999086	0.000397159
RAB10	3	6.67703	4	0.0119669	24.333	0.134173	0.894377	0.997138	-5.42176	0.835592	0.999157	1	AvrA - median	fdrtool	0.835592	0.999157	0.000366303
BSG	3	6.61077	4	0.0117829	23.4363	0.0875688	0.930941	0.997138	-5.42612	0.892257	0.99921	1	AvrA - median	fdrtool	0.892257	0.99921	0.000343049
JAK1	3	8.01527	35	0.0117125	28.9721	0.150725	0.881443	0.997138	-5.41977	0.815655	0.999136	1	AvrA - median	fdrtool	0.815655	0.999136	0.000375253
HSD17B11	3	5.88422	4	0.0116427	23.0691	0.108202	0.914729	0.997138	-5.42442	0.867084	0.999188	1	AvrA - median	fdrtool	0.867084	0.999188	0.000353004
SNRNP40	2	5.99116	2	0.0116326	22.5579	0.17694	0.86103	0.997138	-5.41615	0.784326	0.999102	1	AvrA - median	fdrtool	0.784326	0.999102	0.000390235
RBM25	3	6.5577	8	0.0116296	24.8763	0.187031	0.853197	0.997138	-5.4146	0.772356	0.999088	1	AvrA - median	fdrtool	0.772356	0.999088	0.00039628
MCCC2	2	6.32841	7	0.011491	24.7975	0.153796	0.879047	0.997138	-5.41938	0.811968	0.999132	1	AvrA - median	fdrtool	0.811968	0.999132	0.000376956
TBK1	3	6.26293	11	0.0112389	24.3332	0.140821	0.889179	0.997138	-5.42099	0.827572	0.999149	1	AvrA - median	fdrtool	0.827572	0.999149	0.000369852
RUVBL2	3	6.40488	11	0.0111496	24.6227	0.13828	0.891165	0.997138	-5.42129	0.830635	0.999152	1	AvrA - median	fdrtool	0.830635	0.999152	0.000368488
SSB	3	7.2333	13	0.0111131	26.574	0.177593	0.860523	0.997138	-5.41605	0.78355	0.999101	1	AvrA - median	fdrtool	0.78355	0.999101	0.000390621
M6PR	3	6.8016	4	0.0111128	24.0422	0.113184	0.910819	0.997138	-5.42395	0.861024	0.999182	1	AvrA - median	fdrtool	0.861024	0.999182	0.000355488
SRSF3	3	7.02519	6	0.0108844	25.9166	0.136187	0.892802	0.997138	-5.42153	0.833161	0.999154	1	AvrA - median	fdrtool	0.833161	0.999154	0.000367372
AP2A2	3	6.31139	9	0.0108632	24.4796	0.128039	0.899178	0.997138	-5.42244	0.843009	0.999164	1	AvrA - median	fdrtool	0.843009	0.999164	0.000363082
AVIL	3	7.31468	15	0.0108393	25.9275	0.136917	0.892231	0.997138	-5.42145	0.83228	0.999154	1	AvrA - median	fdrtool	0.83228	0.999154	0.00036776
POLR2B	3	5.79479	5	0.0107273	23.26	0.115189	0.909247	0.997138	-5.42376	0.858588	0.999179	1	AvrA - median	fdrtool	0.858588	0.999179	0.000356496
AKAP13	2	5.72217	3	0.0106777	22.625	0.128285	0.898985	0.997138	-5.42241	0.84271	0.999164	1	AvrA - median	fdrtool	0.84271	0.999164	0.00036321
DNAJC16	3	6.30871	5	0.0104615	24.099	0.157333	0.87629	0.997138	-5.41891	0.807728	0.999128	1	AvrA - median	fdrtool	0.807728	0.999128	0.000378934
DYNC1I2	3	5.96499	4	0.010235	22.5056	0.100008	0.921163	0.997138	-5.42514	0.877066	0.999197	1	AvrA - median	fdrtool	0.877066	0.999197	0.000348989
MPRIP	3	6.59937	16	0.0101445	25.3404	0.158279	0.875552	0.997138	-5.41879	0.806594	0.999127	1	AvrA - median	fdrtool	0.806594	0.999127	0.000379466
MRPS9	3	5.97293	4	0.0100291	22.6219	0.0739738	0.94164	0.997138	-5.42705	0.908904	0.999225	1	AvrA - median	fdrtool	0.908904	0.999225	0.000336768
PEAK1	3	6.33885	8	0.00999835	24.3223	0.150403	0.881695	0.997138	-5.41981	0.816042	0.999137	1	AvrA - median	fdrtool	0.816042	0.999137	0.000375075
GAS2L3	3	5.99646	4	0.00985577	22.7549	0.0911462	0.928128	0.997138	-5.42585	0.887884	0.999207	1	AvrA - median	fdrtool	0.887884	0.999207	0.000344738
CYB5R3	3	6.55145	5	0.00945487	23.8491	0.080994	0.936114	0.997138	-5.42659	0.900303	0.999217	1	AvrA - median	fdrtool	0.900303	0.999217	0.000339985
MACF1	3	6.18119	22	0.00943811	25.0357	0.177139	0.860875	0.997138	-5.41612	0.78409	0.999102	1	AvrA - median	fdrtool	0.78409	0.999102	0.000390353
RPL31	3	7.84574	7	0.00916556	25.9908	0.132844	0.895416	0.997138	-5.42191	0.837197	0.999159	1	AvrA - median	fdrtool	0.837197	0.999159	0.000365601
TMEM43	2	6.4383	2	0.00916408	22.6222	0.0689064	0.945631	0.997138	-5.42736	0.91512	0.99923	1	AvrA - median	fdrtool	0.91512	0.99923	0.000334482
DDX23	3	6.19497	8	0.00898841	24.066	0.110606	0.912842	0.997138	-5.4242	0.864159	0.999185	1	AvrA - median	fdrtool	0.864159	0.999185	0.000354199
SCIN	3	6.83299	12	0.00893621	25.5519	0.123053	0.903083	0.997138	-5.42297	0.849047	0.99917	1	AvrA - median	fdrtool	0.849047	0.99917	0.000360501
PLOD1	2	5.40111	3	0.00888904	21.5298	0.0792578	0.93748	0.997138	-5.42671	0.902429	0.999219	1	AvrA - median	fdrtool	0.902429	0.999219	0.000339184
DOCK4	3	6.23681	8	0.00887626	24.4111	0.107375	0.915378	0.997138	-5.42449	0.86809	0.999188	1	AvrA - median	fdrtool	0.86809	0.999188	0.000352596
TM9SF4	3	6.37595	2	0.00874362	23.4308	0.123295	0.902893	0.997138	-5.42294	0.848753	0.99917	1	AvrA - median	fdrtool	0.848753	0.99917	0.000360625
VAPA	2	6.29084	3	0.00869415	23.7436	0.098792	0.922118	0.997138	-5.42524	0.878549	0.999198	1	AvrA - median	fdrtool	0.878549	0.999198	0.0003484
ITGB1	2	6.02108	4	0.00861503	23.7668	0.129031	0.898401	0.997138	-5.42233	0.841808	0.999163	1	AvrA - median	fdrtool	0.841808	0.999163	0.000363599
RPS15A	3	7.40432	7	0.00861322	26.645	0.0788331	0.937815	0.997138	-5.42674	0.902949	0.99922	1	AvrA - median	fdrtool	0.902949	0.99922	0.000338989
TRIM34A	2	5.85538	2	0.00849314	22.2036	0.0911367	0.928135	0.997138	-5.42586	0.887895	0.999207	1	AvrA - median	fdrtool	0.887895	0.999207	0.000344734
EIF2B4	3	6.13032	5	0.00831059	23.0978	0.0783629	0.938185	0.997138	-5.42677	0.903525	0.99922	1	AvrA - median	fdrtool	0.903525	0.99922	0.000338773
EIF3L	3	7.66371	15	0.00828478	26.9722	0.0887249	0.930032	0.997138	-5.42604	0.890843	0.999209	1	AvrA - median	fdrtool	0.890843	0.999209	0.000343593
H2AFY	3	6.61201	5	0.00804269	24.1922	0.0242174	0.980878	0.997138	-5.42912	0.970119	0.999274	1	AvrA - median	fdrtool	0.970119	0.999274	0.000315526
BAZ1B	3	5.78667	5	0.00789843	22.7479	0.0395671	0.968763	0.997138	-5.4287	0.951199	0.999259	1	AvrA - median	fdrtool	0.951199	0.999259	0.0003218
RPL27A	3	7.40931	5	0.0078795	24.8289	0.0580467	0.954189	0.997138	-5.42794	0.928458	0.999241	1	AvrA - median	fdrtool	0.928458	0.999241	0.000329679
RAB8A	2	6.52252	3	0.00771861	24.2715	0.104662	0.917508	0.997138	-5.42474	0.871393	0.999192	1	AvrA - median	fdrtool	0.871393	0.999192	0.00035126
SNRPA1	3	6.5528	5	0.00731799	23.9979	0.0599842	0.952662	0.997138	-5.42784	0.926077	0.999239	1	AvrA - median	fdrtool	0.926077	0.999239	0.000330526
ACTR2	3	8.23445	14	0.0072944	28.3983	0.0887226	0.930034	0.997138	-5.42604	0.890846	0.999209	1	AvrA - median	fdrtool	0.890846	0.999209	0.000343592
ELL	3	6.45318	9	0.00727299	24.7106	0.087012	0.931379	0.997138	-5.42617	0.892938	0.999211	1	AvrA - median	fdrtool	0.892938	0.999211	0.000342788
PRPF3	3	7.13129	12	0.00714518	25.9405	0.0954896	0.924713	0.997138	-5.42551	0.882579	0.999202	1	AvrA - median	fdrtool	0.882579	0.999202	0.00034681
ROCK1	3	6.66571	25	0.00689635	26.4258	0.0713118	0.943736	0.997138	-5.42722	0.912169	0.999228	1	AvrA - median	fdrtool	0.912169	0.999228	0.000335564
USP15	3	7.03615	20	0.00673463	26.9061	0.0753135	0.940585	0.997138	-5.42697	0.907262	0.999223	1	AvrA - median	fdrtool	0.907262	0.999223	0.000337378
GTF2B	2	5.98079	3	0.00670256	22.6629	0.0865873	0.931713	0.997138	-5.4262	0.893457	0.999211	1	AvrA - median	fdrtool	0.893457	0.999211	0.000342589
ZNFX1	3	6.44352	10	0.00663314	24.7762	0.104263	0.917821	0.997138	-5.42477	0.87188	0.999192	1	AvrA - median	fdrtool	0.87188	0.999192	0.000351064
RPL23	3	6.60874	3	0.00661346	24.6703	0.0682078	0.946181	0.997138	-5.4274	0.915978	0.999231	1	AvrA - median	fdrtool	0.915978	0.999231	0.000334169
DDX3Y	3	5.63674	4	0.00647067	23.0274	0.0565534	0.955366	0.997138	-5.42801	0.930294	0.999243	1	AvrA - median	fdrtool	0.930294	0.999243	0.000329028
PRPF6	3	6.62719	11	0.00642016	25.0718	0.0710945	0.943908	0.997138	-5.42723	0.912436	0.999228	1	AvrA - median	fdrtool	0.912436	0.999228	0.000335466
CORO1C	3	8.17129	20	0.00639973	28.7595	0.0960885	0.924243	0.997138	-5.42546	0.881848	0.999201	1	AvrA - median	fdrtool	0.881848	0.999201	0.000347097
NARS	3	6.26633	6	0.00637527	23.4869	0.0871126	0.9313	0.997138	-5.42616	0.892815	0.999211	1	AvrA - median	fdrtool	0.892815	0.999211	0.000342835
CAD	3	6.19813	6	0.00587496	23.8582	0.0598042	0.952803	0.997138	-5.42785	0.926298	0.999239	1	AvrA - median	fdrtool	0.926298	0.999239	0.000330447
RACK1	3	7.21999	8	0.00582826	25.8646	0.0407655	0.967818	0.997138	-5.42866	0.949723	0.999258	1	AvrA - median	fdrtool	0.949723	0.999258	0.0003223
EIF3F	3	6.61664	5	0.00575218	23.9741	0.044861	0.964587	0.997138	-5.42851	0.944679	0.999254	1	AvrA - median	fdrtool	0.944679	0.999254	0.00032402
SFPQ	3	7.00197	16	0.0055273	26.0869	0.045917	0.963754	0.997138	-5.42847	0.943379	0.999253	1	AvrA - median	fdrtool	0.943379	0.999253	0.000324466
SRSF6	3	7.94184	12	0.00521803	26.5868	0.04757	0.96245	0.997138	-5.42841	0.941345	0.999252	1	AvrA - median	fdrtool	0.941345	0.999252	0.000325167
C5AR1	3	6.45775	4	0.00518525	23.7066	0.0620323	0.951047	0.997138	-5.42774	0.923561	0.999237	1	AvrA - median	fdrtool	0.923561	0.999237	0.000331426
PTBP1	3	6.37125	4	0.00515178	24.4047	0.0491462	0.961207	0.997138	-5.42834	0.939405	0.99925	1	AvrA - median	fdrtool	0.939405	0.99925	0.000325838
RAB7A|RAB7	3	6.61141	5	0.00478779	24.924	0.0504903	0.960147	0.997138	-5.42829	0.937751	0.999249	1	AvrA - median	fdrtool	0.937751	0.999249	0.000326413
PSMD7	3	6.94944	4	0.0046583	25.4981	0.0581614	0.954098	0.997138	-5.42793	0.928317	0.999241	1	AvrA - median	fdrtool	0.928317	0.999241	0.000329729
GNL3	3	5.94918	7	0.00457285	23.6761	0.057656	0.954497	0.997138	-5.42796	0.928938	0.999242	1	AvrA - median	fdrtool	0.928938	0.999242	0.000329508
EMC1	3	6.22258	8	0.0045363	23.7771	0.0555899	0.956126	0.997138	-5.42806	0.931478	0.999244	1	AvrA - median	fdrtool	0.931478	0.999244	0.00032861
DDX42	2	5.61203	2	0.00449307	21.653	0.0370308	0.970765	0.997138	-5.42878	0.954324	0.999262	1	AvrA - median	fdrtool	0.954324	0.999262	0.000320747
LRP1	3	6.74768	23	0.00446965	25.8267	0.0726665	0.94267	0.997138	-5.42713	0.910507	0.999226	1	AvrA - median	fdrtool	0.910507	0.999226	0.000336176
PI4KA	3	5.96108	8	0.00445607	23.5795	0.0691284	0.945456	0.997138	-5.42735	0.914848	0.99923	1	AvrA - median	fdrtool	0.914848	0.99923	0.000334581
ARPC1B	3	8.05699	10	0.00435767	28.3965	0.0559304	0.955857	0.997138	-5.42804	0.93106	0.999243	1	AvrA - median	fdrtool	0.93106	0.999243	0.000328758
ISG15	3	6.2331	3	0.00400195	24.0354	0.0512179	0.959573	0.997138	-5.42826	0.936856	0.999248	1	AvrA - median	fdrtool	0.936856	0.999248	0.000326725
KRR1	3	6.11035	6	0.00391183	23.5072	0.0140851	0.988878	0.997138	-5.42928	0.982618	0.999283	1	AvrA - median	fdrtool	0.982618	0.999283	0.000311514
SUN2	3	7.42241	18	0.00380668	26.7949	0.0501709	0.960399	0.997138	-5.4283	0.938144	0.999249	1	AvrA - median	fdrtool	0.938144	0.999249	0.000326276
DAPK1	3	6.99041	18	0.0038051	26.374	0.0434156	0.965727	0.997138	-5.42857	0.946459	0.999256	1	AvrA - median	fdrtool	0.946459	0.999256	0.000323411
DNTTIP2	3	6.08496	8	0.00372779	23.8519	0.0166763	0.986832	0.997138	-5.42925	0.979421	0.999281	1	AvrA - median	fdrtool	0.979421	0.999281	0.00031253
TRIP4	3	5.99301	3	0.00371788	23.9432	0.0406608	0.9679	0.997138	-5.42867	0.949852	0.999258	1	AvrA - median	fdrtool	0.949852	0.999258	0.000322256
RAI14	3	6.32808	10	0.00363428	24.5598	0.0470046	0.962896	0.997138	-5.42843	0.942041	0.999252	1	AvrA - median	fdrtool	0.942041	0.999252	0.000324927
STAU1	2	5.72903	5	0.00362065	22.9613	0.046353	0.96341	0.997138	-5.42846	0.942843	0.999253	1	AvrA - median	fdrtool	0.942843	0.999253	0.000324651
PTCD3	3	6.47522	7	0.00342247	24.7232	0.0493645	0.961035	0.997138	-5.42833	0.939136	0.99925	1	AvrA - median	fdrtool	0.939136	0.99925	0.000325932
YARS	3	5.97375	6	0.00336837	23.5815	0.0369032	0.970865	0.997138	-5.42879	0.954481	0.999262	1	AvrA - median	fdrtool	0.954481	0.999262	0.000320694
NUFIP2	3	6.76655	10	0.00333529	24.5624	0.0439774	0.965284	0.997138	-5.42855	0.945767	0.999255	1	AvrA - median	fdrtool	0.945767	0.999255	0.000323647
ELAVL1	3	6.36166	6	0.00327317	23.9547	0.034087	0.973088	0.997138	-5.42887	0.957951	0.999265	1	AvrA - median	fdrtool	0.957951	0.999265	0.000319532
WDR43	3	6.20903	5	0.00310839	22.5918	0.0121195	0.99043	0.997138	-5.4293	0.985044	0.999285	1	AvrA - median	fdrtool	0.985044	0.999285	0.000310747
UBTF	3	6.19549	5	0.00291368	23.2679	0.0199338	0.98426	0.997138	-5.4292	0.975403	0.999278	1	AvrA - median	fdrtool	0.975403	0.999278	0.000313818
DAD1	2	6.28509	3	0.00285791	23.9995	0.0410127	0.967623	0.997138	-5.42865	0.949418	0.999258	1	AvrA - median	fdrtool	0.949418	0.999258	0.000322403
IPO9	3	6.13663	5	0.00282488	23.5145	0.0310252	0.975504	0.997138	-5.42896	0.961725	0.999267	1	AvrA - median	fdrtool	0.961725	0.999267	0.000318279
SIGLEC1	3	6.21442	9	0.00277973	23.7759	0.0275179	0.978273	0.997138	-5.42904	0.966049	0.999271	1	AvrA - median	fdrtool	0.966049	0.999271	0.000316855
REEP3	2	5.51696	3	0.0026628	22.7343	0.0252245	0.980083	0.997138	-5.4291	0.968877	0.999273	1	AvrA - median	fdrtool	0.968877	0.999273	0.00031593
DDX41	3	5.94828	3	0.00247285	23.0862	0.0263511	0.979194	0.997138	-5.42907	0.967488	0.999272	1	AvrA - median	fdrtool	0.967488	0.999272	0.000316384
HSPA4	2	5.71551	2	0.00244441	21.6565	0.0130308	0.98971	0.997138	-5.42929	0.983919	0.999284	1	AvrA - median	fdrtool	0.983919	0.999284	0.000311102
DST	2	5.81159	4	0.00215113	23.0321	0.0295451	0.976672	0.997138	-5.429	0.96355	0.999269	1	AvrA - median	fdrtool	0.96355	0.999269	0.000317676
DOCK10	3	5.68562	10	0.00205125	22.6349	0.0158066	0.987518	0.997138	-5.42926	0.980494	0.999281	1	AvrA - median	fdrtool	0.980494	0.999281	0.000312188
SLC4A1AP	3	6.75331	13	0.00146696	25.4291	0.0184965	0.985395	0.997138	-5.42922	0.977176	0.999279	1	AvrA - median	fdrtool	0.977176	0.999279	0.000313248
LUZP1	3	6.21118	12	0.00122199	24.8809	0.0193071	0.984755	0.997138	-5.42921	0.976176	0.999278	1	AvrA - median	fdrtool	0.976176	0.999278	0.000313569
LRRK2	3	5.74033	4	0.00110649	22.6058	0.0133018	0.989496	0.997138	-5.42929	0.983585	0.999284	1	AvrA - median	fdrtool	0.983585	0.999284	0.000311208
ZC3HAV1	3	6.54188	14	0.000960343	25.3704	0.0125122	0.99012	0.997138	-5.4293	0.984559	0.999284	1	AvrA - median	fdrtool	0.984559	0.999284	0.0003109
UPF1	3	6.46227	9	0.000788183	24.4884	0.00983267	0.992236	0.997138	-5.42932	0.987866	0.999287	1	AvrA - median	fdrtool	0.987866	0.999287	0.00030986
GM10020|RPL15	2	6.94928	4	0.000312842	24.9519	0.00236657	0.998131	0.998131	-5.42936	0.997079	0.999293	1	AvrA - median	fdrtool	0.997079	0.999293	0.000306997
DDX5	3	7.57339	14	0.000281063	27.1897	0.00377185	0.997021	0.998131	-5.42936	0.995345	0.999292	1	AvrA - median	fdrtool	0.995345	0.999292	0.000307532
ATP6V1B2	2	6.11085	4	-0.000463294	23.4206	-0.00253169	0.998001	0.998131	-5.42936	0.996876	0.999293	1	AvrA - median	fdrtool	0.996876	0.999293	0.00030706
WWP2	3	6.07272	5	-0.00050269	23.5734	-0.00677529	0.99465	0.997138	-5.42934	0.991638	0.999289	1	AvrA - median	fdrtool	0.991638	0.999289	0.000308681
DDX58	3	6.42466	7	-0.000627052	24.7227	-0.00728019	0.994251	0.997138	-5.42934	0.991015	0.999289	1	AvrA - median	fdrtool	0.991015	0.999289	0.000308875
SACM1L	3	6.04566	4	-0.000783233	22.7169	-0.00946074	0.992529	0.997138	-5.42933	0.988324	0.999287	1	AvrA - median	fdrtool	0.988324	0.999287	0.000309716
GIT2	3	6.03121	6	-0.000945974	23.1789	-0.0107232	0.991532	0.997138	-5.42932	0.986767	0.999286	1	AvrA - median	fdrtool	0.986767	0.999286	0.000310205
CPD	3	5.80178	9	-0.00100788	22.0681	-0.00854671	0.993251	0.997138	-5.42933	0.989452	0.999288	1	AvrA - median	fdrtool	0.989452	0.999288	0.000309363
EIF4G3	3	6.44947	8	-0.00114788	24.2389	-0.0155579	0.987715	0.997138	-5.42926	0.980801	0.999282	1	AvrA - median	fdrtool	0.980801	0.999282	0.000312091
THOC2	3	6.1859	10	-0.00124894	24.223	-0.007935	0.993734	0.997138	-5.42934	0.990207	0.999288	1	AvrA - median	fdrtool	0.990207	0.999288	0.000309127
GPD2	2	5.42486	2	-0.00136244	22.937	-0.0167386	0.986783	0.997138	-5.42925	0.979344	0.999281	1	AvrA - median	fdrtool	0.979344	0.999281	0.000312555
PSMD1	3	7.75021	18	-0.00142375	27.1171	-0.0169278	0.986633	0.997138	-5.42924	0.979111	0.99928	1	AvrA - median	fdrtool	0.979111	0.99928	0.000312629
GOLGB1	3	5.74644	10	-0.00182637	23.0661	-0.0287893	0.977269	0.997138	-5.42901	0.964482	0.999269	1	AvrA - median	fdrtool	0.964482	0.999269	0.00031737
FIP1L1	2	6.30518	3	-0.00193533	23.3931	-0.0245543	0.980612	0.997138	-5.42911	0.969704	0.999273	1	AvrA - median	fdrtool	0.969704	0.999273	0.000315661
XPO1	3	5.88401	4	-0.0020108	22.959	-0.0226195	0.98214	0.997138	-5.42915	0.97209	0.999275	1	AvrA - median	fdrtool	0.97209	0.999275	0.000314887
EIF2B2	2	6.24149	2	-0.00208439	23.3056	-0.0220015	0.982627	0.997138	-5.42916	0.972852	0.999276	1	AvrA - median	fdrtool	0.972852	0.999276	0.00031464
TEP1	3	6.1344	6	-0.00234055	23.9575	-0.0347807	0.97254	0.997138	-5.42885	0.957096	0.999264	1	AvrA - median	fdrtool	0.957096	0.999264	0.000319818
DNAJB6	2	6.12371	2	-0.00234257	23.3398	-0.0278443	0.978015	0.997138	-5.42904	0.965647	0.99927	1	AvrA - median	fdrtool	0.965647	0.99927	0.000316987
ARPC1A	3	6.87394	6	-0.00241019	25.2434	-0.0311855	0.975378	0.997138	-5.42895	0.961527	0.999267	1	AvrA - median	fdrtool	0.961527	0.999267	0.000318344
SART1	3	6.23447	12	-0.00260684	24.5848	-0.0308228	0.975664	0.997138	-5.42896	0.961975	0.999268	1	AvrA - median	fdrtool	0.961975	0.999268	0.000318196
NOMO1	3	5.92821	4	-0.00265268	23.0671	-0.0316219	0.975033	0.997138	-5.42894	0.96099	0.999267	1	AvrA - median	fdrtool	0.96099	0.999267	0.000318523
SLC3A2	3	6.67334	7	-0.00271064	24.75	-0.0309736	0.975545	0.997138	-5.42896	0.961789	0.999267	1	AvrA - median	fdrtool	0.961789	0.999267	0.000318258
NCL	3	8.27653	34	-0.00281918	29.1612	-0.0347528	0.972562	0.997138	-5.42885	0.957131	0.999264	1	AvrA - median	fdrtool	0.957131	0.999264	0.000319806
ACOD1	3	7.46312	9	-0.00293225	25.857	-0.0473309	0.962638	0.997138	-5.42842	0.941639	0.999252	1	AvrA - median	fdrtool	0.941639	0.999252	0.000325066
GYS1	3	6.04215	4	-0.00294327	22.7944	-0.0276569	0.978163	0.997138	-5.42904	0.965878	0.999271	1	AvrA - median	fdrtool	0.965878	0.999271	0.000316911
NCSTN	2	5.7454	3	-0.00296957	23.0197	-0.0333275	0.973687	0.997138	-5.42889	0.958887	0.999265	1	AvrA - median	fdrtool	0.958887	0.999265	0.000319221
CALM1	3	6.42508	6	-0.00314021	23.7973	-0.0262315	0.979288	0.997138	-5.42907	0.967635	0.999272	1	AvrA - median	fdrtool	0.967635	0.999272	0.000316336
CFL1	3	6.84972	5	-0.00322111	25.9253	-0.0329491	0.973986	0.997138	-5.42891	0.959354	0.999266	1	AvrA - median	fdrtool	0.959354	0.999266	0.000319065
DCTN4	2	6.30582	3	-0.00328146	24.033	-0.0336273	0.973451	0.997138	-5.42889	0.958518	0.999265	1	AvrA - median	fdrtool	0.958518	0.999265	0.000319344
LONP1	3	6.44297	12	-0.00344792	24.9602	-0.0335191	0.973536	0.997138	-5.42889	0.958651	0.999265	1	AvrA - median	fdrtool	0.958651	0.999265	0.000319299
MYO10	3	6.11009	7	-0.00355529	23.8553	-0.0494062	0.961002	0.997138	-5.42833	0.939085	0.99925	1	AvrA - median	fdrtool	0.939085	0.99925	0.000325949
IARS	3	6.73377	14	-0.00356077	25.8391	-0.0588593	0.953548	0.997138	-5.4279	0.927459	0.99924	1	AvrA - median	fdrtool	0.927459	0.99924	0.000330034
DOCK2	3	6.90765	24	-0.00378115	26.6361	-0.0558637	0.95591	0.997138	-5.42805	0.931142	0.999243	1	AvrA - median	fdrtool	0.931142	0.999243	0.000328729
DAPK3	3	5.95406	4	-0.00384936	23.1991	-0.0559621	0.955832	0.997138	-5.42804	0.931021	0.999243	1	AvrA - median	fdrtool	0.931021	0.999243	0.000328772
NCEH1	2	6.08704	2	-0.00386118	23.1101	-0.0499131	0.960602	0.997138	-5.42831	0.938461	0.999249	1	AvrA - median	fdrtool	0.938461	0.999249	0.000326166
IVNS1ABP	3	6.93132	8	-0.00387141	25.5454	-0.0359372	0.971628	0.997138	-5.42882	0.955671	0.999263	1	AvrA - median	fdrtool	0.955671	0.999263	0.000320294
IFRD1	3	6.16586	4	-0.00389253	23.0198	-0.0413193	0.967381	0.997138	-5.42864	0.949041	0.999258	1	AvrA - median	fdrtool	0.949041	0.999258	0.000322531
ELMSAN1	2	5.76283	2	-0.00425064	22.2146	-0.0550232	0.956572	0.997138	-5.42809	0.932175	0.999244	1	AvrA - median	fdrtool	0.932175	0.999244	0.000328365
PBXIP1	2	5.82524	2	-0.00449879	22.188	-0.0622562	0.950871	0.997138	-5.42773	0.923285	0.999237	1	AvrA - median	fdrtool	0.923285	0.999237	0.000331525
NRP2	3	5.81639	5	-0.00451792	23.3162	-0.0569804	0.955029	0.997138	-5.42799	0.929769	0.999242	1	AvrA - median	fdrtool	0.929769	0.999242	0.000329214
HSPA8	3	8.01888	23	-0.004597	28.0703	-0.067308	0.94689	0.997138	-5.42745	0.917082	0.999232	1	AvrA - median	fdrtool	0.917082	0.999232	0.000333767
ACIN1	3	6.81289	14	-0.00463402	25.3019	-0.0515795	0.959288	0.997138	-5.42824	0.936411	0.999248	1	AvrA - median	fdrtool	0.936411	0.999248	0.00032688
FBXO34	3	6.50232	7	-0.00476503	25.084	-0.0629245	0.950344	0.997138	-5.42769	0.922464	0.999236	1	AvrA - median	fdrtool	0.922464	0.999236	0.00033182
COLEC12	3	6.17709	5	-0.00506946	23.7517	-0.0683055	0.946104	0.997138	-5.42739	0.915858	0.999231	1	AvrA - median	fdrtool	0.915858	0.999231	0.000334213
SPIN1	2	6.45221	5	-0.00511365	23.6224	-0.0629102	0.950355	0.997138	-5.42769	0.922482	0.999236	1	AvrA - median	fdrtool	0.922482	0.999236	0.000331814
RPS5	3	7.6783	6	-0.00512484	25.5894	-0.0498136	0.96068	0.997138	-5.42832	0.938584	0.999249	1	AvrA - median	fdrtool	0.938584	0.999249	0.000326123
IPO7	3	6.57938	8	-0.00518002	24.4429	-0.0721982	0.943038	0.997138	-5.42716	0.911082	0.999227	1	AvrA - median	fdrtool	0.911082	0.999227	0.000335964
PPM1G	3	6.63872	9	-0.00522387	24.5512	-0.0816009	0.935636	0.997138	-5.42655	0.899559	0.999217	1	AvrA - median	fdrtool	0.899559	0.999217	0.000340266
DYNC1H1	3	6.24686	20	-0.00525147	25.1795	-0.0799529	0.936933	0.997138	-5.42666	0.901577	0.999219	1	AvrA - median	fdrtool	0.901577	0.999219	0.000339504
INTS3	2	6.09861	4	-0.00562972	23.8878	-0.079428	0.937346	0.997138	-5.4267	0.90222	0.999219	1	AvrA - median	fdrtool	0.90222	0.999219	0.000339262
SCYL2	3	7.33767	15	-0.00585646	26.1401	-0.0720768	0.943134	0.997138	-5.42717	0.911231	0.999227	1	AvrA - median	fdrtool	0.911231	0.999227	0.000335909
EIF4A3	3	6.46704	8	-0.00599026	24.5366	-0.0398325	0.968554	0.997138	-5.42869	0.950872	0.999259	1	AvrA - median	fdrtool	0.950872	0.999259	0.00032191
DNAJA2	3	6.41748	6	-0.00600353	23.4297	-0.058587	0.953763	0.997138	-5.42791	0.927794	0.999241	1	AvrA - median	fdrtool	0.927794	0.999241	0.000329915
CTAGE5	2	5.55887	2	-0.00620315	22.2535	-0.0767037	0.939491	0.997138	-5.42688	0.905558	0.999222	1	AvrA - median	fdrtool	0.905558	0.999222	0.000338012
ADGRE1	2	6.33446	2	-0.00621667	23.3658	-0.0923364	0.927192	0.997138	-5.42576	0.88643	0.999205	1	AvrA - median	fdrtool	0.88643	0.999205	0.000345304
PSMA6	3	6.22907	3	-0.00627014	22.9406	-0.0477703	0.962292	0.997138	-5.4284	0.941098	0.999251	1	AvrA - median	fdrtool	0.941098	0.999251	0.000325252
GTF2F1	2	6.12451	3	-0.0063065	23.0857	-0.0610929	0.951788	0.997138	-5.42779	0.924715	0.999238	1	AvrA - median	fdrtool	0.924715	0.999238	0.000331013
FUS	2	6.31968	5	-0.00636248	24.5306	-0.0315239	0.975111	0.997138	-5.42894	0.96111	0.999267	1	AvrA - median	fdrtool	0.96111	0.999267	0.000318482
CNOT1	3	5.95499	11	-0.00636559	23.9047	-0.0931553	0.926548	0.997138	-5.4257	0.885429	0.999204	1	AvrA - median	fdrtool	0.885429	0.999204	0.000345694
SKIV2L2	3	6.58448	14	-0.00637726	25.2283	-0.0962432	0.924121	0.997138	-5.42545	0.881659	0.999201	1	AvrA - median	fdrtool	0.881659	0.999201	0.000347171
MYO1F	3	7.98329	25	-0.00658328	28.6889	-0.0932029	0.926511	0.997138	-5.42569	0.885371	0.999204	1	AvrA - median	fdrtool	0.885371	0.999204	0.000345716
EIF3E	3	7.61118	15	-0.00665969	26.9179	-0.0882175	0.930431	0.997138	-5.42608	0.891464	0.99921	1	AvrA - median	fdrtool	0.891464	0.99921	0.000343354
RANBP9	3	6.87457	9	-0.00670495	24.9005	-0.0800189	0.936881	0.997138	-5.42666	0.901497	0.999218	1	AvrA - median	fdrtool	0.901497	0.999218	0.000339535
TOP1	3	6.97807	16	-0.00674121	26.4316	-0.108159	0.914763	0.997138	-5.42442	0.867136	0.999188	1	AvrA - median	fdrtool	0.867136	0.999188	0.000352983
STEC	2	5.87209	3	-0.00681884	21.8968	-0.0381026	0.969919	0.997138	-5.42875	0.953003	0.999261	1	AvrA - median	fdrtool	0.953003	0.999261	0.000321191
MYL12B|MYL12A	3	7.42075	6	-0.00726473	26.4651	-0.0809464	0.936151	0.997138	-5.4266	0.900361	0.999218	1	AvrA - median	fdrtool	0.900361	0.999218	0.000339963
BRI3BP	2	7.30574	2	-0.00726949	24.8926	-0.0943526	0.925607	0.997138	-5.4256	0.883967	0.999203	1	AvrA - median	fdrtool	0.883967	0.999203	0.000346265
MYD88	3	6.40877	3	-0.00735573	24.1227	-0.0829096	0.934606	0.997138	-5.42646	0.897957	0.999215	1	AvrA - median	fdrtool	0.897957	0.999215	0.000340872
CTR9	2	5.75853	3	-0.00736573	21.9188	-0.092455	0.927099	0.997138	-5.42575	0.886285	0.999205	1	AvrA - median	fdrtool	0.886285	0.999205	0.00034536
CDC42BPB	3	5.6425	4	-0.00753016	22.8754	-0.109744	0.913519	0.997138	-5.42428	0.865208	0.999186	1	AvrA - median	fdrtool	0.865208	0.999186	0.00035377
ATP1A1	3	7.02957	15	-0.00770962	25.8536	-0.127751	0.899403	0.997138	-5.42247	0.843356	0.999165	1	AvrA - median	fdrtool	0.843356	0.999165	0.000362932
ARFGEF2	2	6.05958	4	-0.00773013	23.6475	-0.129145	0.898312	0.997138	-5.42232	0.84167	0.999163	1	AvrA - median	fdrtool	0.84167	0.999163	0.000363659
UTP3	3	5.89689	4	-0.00792478	23.6313	-0.0679282	0.946402	0.997138	-5.42741	0.916321	0.999231	1	AvrA - median	fdrtool	0.916321	0.999231	0.000334044
DDX17	3	6.42669	7	-0.00797846	24.2492	-0.102867	0.918917	0.997138	-5.42489	0.873581	0.999194	1	AvrA - median	fdrtool	0.873581	0.999194	0.00035038
SAFB2	3	6.30152	7	-0.00836457	23.9193	-0.0913401	0.927975	0.997138	-5.42584	0.887647	0.999206	1	AvrA - median	fdrtool	0.887647	0.999206	0.00034483
RPL5	3	8.24728	13	-0.0084015	28.052	-0.133771	0.894692	0.997138	-5.42181	0.836078	0.999157	1	AvrA - median	fdrtool	0.836078	0.999157	0.00036609
UTP4	2	6.18867	4	-0.00846471	23.8504	-0.0405193	0.968012	0.997138	-5.42867	0.950026	0.999258	1	AvrA - median	fdrtool	0.950026	0.999258	0.000322197
SLFN5	3	5.79628	4	-0.00852497	22.7308	-0.0962886	0.924085	0.997138	-5.42545	0.881604	0.999201	1	AvrA - median	fdrtool	0.881604	0.999201	0.000347193
LRCH1	2	5.76664	3	-0.00880007	22.0433	-0.0939174	0.925949	0.997138	-5.42564	0.884499	0.999203	1	AvrA - median	fdrtool	0.884499	0.999203	0.000346057
HSP90AB1	3	7.36391	12	-0.00906893	26.6175	-0.105655	0.916728	0.997138	-5.42465	0.870184	0.99919	1	AvrA - median	fdrtool	0.870184	0.99919	0.000351748
D2WSU81E	2	6.04253	3	-0.0090883	23.637	-0.0832554	0.934334	0.997138	-5.42644	0.897534	0.999215	1	AvrA - median	fdrtool	0.897534	0.999215	0.000341033
PLK2	3	5.84901	3	-0.00909445	22.5204	-0.0638118	0.949645	0.997138	-5.42764	0.921375	0.999235	1	AvrA - median	fdrtool	0.921375	0.999235	0.000332212
WDR3	3	6.14202	5	-0.00914808	23.3111	-0.0511242	0.959647	0.997138	-5.42826	0.936971	0.999248	1	AvrA - median	fdrtool	0.936971	0.999248	0.000326684
CLNS1A	2	6.0682	4	-0.00951533	23.7279	-0.108099	0.91481	0.997138	-5.42443	0.867209	0.999188	1	AvrA - median	fdrtool	0.867209	0.999188	0.000352954
COPG1	3	6.52154	5	-0.00956969	24.0123	-0.104965	0.91727	0.997138	-5.42471	0.871025	0.999191	1	AvrA - median	fdrtool	0.871025	0.999191	0.000351408
RPL36A	3	7.1519	5	-0.00961152	25.4388	-0.0915196	0.927834	0.997138	-5.42583	0.887428	0.999206	1	AvrA - median	fdrtool	0.887428	0.999206	0.000344915
RAB35	3	6.31312	4	-0.00961775	23.8474	-0.0910577	0.928197	0.997138	-5.42586	0.887992	0.999207	1	AvrA - median	fdrtool	0.887992	0.999207	0.000344696
CORO1B	3	7.43883	10	-0.00970207	26.7321	-0.13405	0.894473	0.997138	-5.42178	0.835741	0.999157	1	AvrA - median	fdrtool	0.835741	0.999157	0.000366238
RB1CC1	3	6.68199	24	-0.00981993	26.0089	-0.135775	0.893124	0.997138	-5.42158	0.833657	0.999155	1	AvrA - median	fdrtool	0.833657	0.999155	0.000367153
NSUN2	2	5.64529	3	-0.00983395	22.9528	-0.101232	0.920201	0.997138	-5.42504	0.875573	0.999195	1	AvrA - median	fdrtool	0.875573	0.999195	0.000349583
RAB5C	3	6.25943	4	-0.00985049	24.27	-0.109091	0.914031	0.997138	-5.42434	0.866002	0.999186	1	AvrA - median	fdrtool	0.866002	0.999186	0.000353445
PTPRC	3	6.71669	8	-0.00995197	24.3745	-0.159145	0.874877	0.997138	-5.41867	0.805558	0.999126	1	AvrA - median	fdrtool	0.805558	0.999126	0.000379954
SASH1	2	5.75197	2	-0.0100033	21.8213	-0.111241	0.912344	0.997138	-5.42414	0.863387	0.999184	1	AvrA - median	fdrtool	0.863387	0.999184	0.000354515
ZMPSTE24	2	5.86158	3	-0.0103428	24.3692	-0.0928268	0.926806	0.997138	-5.42572	0.885831	0.999205	1	AvrA - median	fdrtool	0.885831	0.999205	0.000345537
TRIM35	3	6.20447	3	-0.0105489	23.0591	-0.127026	0.899971	0.997138	-5.42255	0.844235	0.999166	1	AvrA - median	fdrtool	0.844235	0.999166	0.000362555
GM8730|RPLP0	2	7.62136	9	-0.0107993	27.1116	-0.179137	0.859323	0.997138	-5.41582	0.781715	0.999099	1	AvrA - median	fdrtool	0.781715	0.999099	0.000391538
TRIM14	2	5.87579	2	-0.0111615	22.9094	-0.101488	0.92	0.997138	-5.42501	0.875262	0.999195	1	AvrA - median	fdrtool	0.875262	0.999195	0.000349708
DSP	2	5.96336	7	-0.0112409	23.4186	-0.0223249	0.982372	0.997138	-5.42915	0.972453	0.999275	1	AvrA - median	fdrtool	0.972453	0.999275	0.000314769
PSMD13	3	7.43457	11	-0.0113033	26.3633	-0.122608	0.903431	0.997138	-5.42301	0.849586	0.999171	1	AvrA - median	fdrtool	0.849586	0.999171	0.000360272
MYO9B	3	6.92774	25	-0.0116107	26.9427	-0.163041	0.871842	0.997138	-5.41814	0.800896	0.99912	1	AvrA - median	fdrtool	0.800896	0.99912	0.000382165
IQSEC1	3	5.74123	4	-0.0116549	22.2557	-0.112103	0.911667	0.997138	-5.42406	0.862338	0.999183	1	AvrA - median	fdrtool	0.862338	0.999183	0.000354946
LASP1	3	6.87116	9	-0.0117573	24.8702	-0.171582	0.865195	0.997138	-5.41693	0.790703	0.999109	1	AvrA - median	fdrtool	0.790703	0.999109	0.000387089
HDGFRP2	2	5.63877	2	-0.0118586	21.6922	-0.0825039	0.934926	0.997138	-5.42649	0.898454	0.999216	1	AvrA - median	fdrtool	0.898454	0.999216	0.000340684
MICU1	2	6.1029	4	-0.0118623	22.767	-0.166884	0.86885	0.997138	-5.4176	0.796305	0.999115	1	AvrA - median	fdrtool	0.796305	0.999115	0.000384367
WDR77	3	6.46133	4	-0.011938	24.6247	-0.154264	0.878683	0.997138	-5.41932	0.811408	0.999132	1	AvrA - median	fdrtool	0.811408	0.999132	0.000377216
ARHGEF11	3	6.368	13	-0.0119427	24.317	-0.157493	0.876165	0.997138	-5.41889	0.807537	0.999128	1	AvrA - median	fdrtool	0.807537	0.999128	0.000379024
QARS	3	6.57254	8	-0.0124052	24.5353	-0.190895	0.850203	0.997138	-5.41398	0.767787	0.999083	1	AvrA - median	fdrtool	0.767787	0.999083	0.000398637
CD72	3	8.3322	11	-0.0124768	28.0173	-0.144687	0.886158	0.997138	-5.42052	0.822914	0.999144	1	AvrA - median	fdrtool	0.822914	0.999144	0.000371944
CPSF6	3	6.05973	6	-0.0126911	23.3724	-0.11501	0.909388	0.997138	-5.42378	0.858806	0.99918	1	AvrA - median	fdrtool	0.858806	0.99918	0.000356406
VPS41	3	5.74361	3	-0.0129572	22.2428	-0.16884	0.867327	0.997138	-5.41733	0.793971	0.999113	1	AvrA - median	fdrtool	0.793971	0.999113	0.000385497
CEP170	3	6.6881	18	-0.0129614	25.9298	-0.228158	0.821443	0.997138	-5.4074	0.724157	0.999027	1	AvrA - median	fdrtool	0.724157	0.999027	0.000422643
SF3A2	2	6.10518	2	-0.0134133	23.5781	-0.144969	0.885938	0.997138	-5.42049	0.822575	0.999144	1	AvrA - median	fdrtool	0.822575	0.999144	0.000372097
STK38	3	8.45447	18	-0.0136619	29.844	-0.177292	0.860756	0.997138	-5.41609	0.783907	0.999101	1	AvrA - median	fdrtool	0.783907	0.999101	0.000390443
EIF2AK3	3	6.49331	8	-0.0137293	24.783	-0.16178	0.872824	0.997138	-5.41831	0.802404	0.999122	1	AvrA - median	fdrtool	0.802404	0.999122	0.000381447
S100A11	2	6.5174	2	-0.0138997	23.6943	-0.14921	0.882626	0.997138	-5.41996	0.817475	0.999138	1	AvrA - median	fdrtool	0.817475	0.999138	0.000374418
DKC1	3	6.42045	8	-0.0143334	24.712	-0.0622304	0.950891	0.997138	-5.42773	0.923317	0.999237	1	AvrA - median	fdrtool	0.923317	0.999237	0.000331514
SLTM	3	6.62055	10	-0.0144101	24.7334	-0.0908409	0.928368	0.997138	-5.42588	0.888257	0.999207	1	AvrA - median	fdrtool	0.888257	0.999207	0.000344594
TRAPPC9	2	5.58933	3	-0.0144746	22.5645	-0.127927	0.899265	0.997138	-5.42245	0.843144	0.999164	1	AvrA - median	fdrtool	0.843144	0.999164	0.000363024
RAB8B	3	6.03421	3	-0.0145614	23.4606	-0.169194	0.867052	0.997138	-5.41728	0.793549	0.999112	1	AvrA - median	fdrtool	0.793549	0.999112	0.000385702
OGT	3	6.11905	8	-0.0146541	23.9655	-0.184001	0.855548	0.997138	-5.41507	0.775945	0.999092	1	AvrA - median	fdrtool	0.775945	0.999092	0.000394448
FURIN	2	6.04217	5	-0.0150505	23.9471	-0.212493	0.833504	0.997138	-5.41031	0.742398	0.999051	1	AvrA - median	fdrtool	0.742398	0.999051	0.000412263
RPL23A	3	7.75588	7	-0.0152857	27.3197	-0.232062	0.818443	0.997138	-5.40664	0.719634	0.999021	1	AvrA - median	fdrtool	0.719634	0.999021	0.000425298
PUF60	3	6.01943	8	-0.0153394	23.6042	-0.192658	0.848837	0.997138	-5.4137	0.765705	0.99908	1	AvrA - median	fdrtool	0.765705	0.99908	0.000399721
DHX15	3	7.28288	17	-0.0153844	27.1363	-0.261764	0.795722	0.997138	-5.40046	0.68556	0.998973	1	AvrA - median	fdrtool	0.68556	0.998973	0.000446426
PSPC1	3	6.12653	2	-0.015491	22.8683	-0.199678	0.843403	0.997138	-5.41253	0.757431	0.99907	1	AvrA - median	fdrtool	0.757431	0.99907	0.000404085
ACSL5	2	5.92862	3	-0.0157549	23.1946	-0.243827	0.809423	0.997138	-5.40428	0.706067	0.999002	1	AvrA - median	fdrtool	0.706067	0.999002	0.000433467
ERCC3	2	5.97405	2	-0.0159014	23.3791	-0.285544	0.777661	0.997138	-5.39498	0.658727	0.998931	1	AvrA - median	fdrtool	0.658727	0.998931	0.000464601
DNMT1	2	6.22476	8	-0.0159893	24.7247	-0.234103	0.816877	0.997138	-5.40624	0.717275	0.999018	1	AvrA - median	fdrtool	0.717275	0.999018	0.000426697
ATP5C1	3	6.36221	5	-0.016193	24.3255	-0.20474	0.83949	0.997138	-5.41167	0.751482	0.999063	1	AvrA - median	fdrtool	0.751482	0.999063	0.000407283
PAXBP1	3	6.26997	5	-0.0162391	23.5769	-0.205712	0.838739	0.997138	-5.4115	0.750341	0.999061	1	AvrA - median	fdrtool	0.750341	0.999061	0.000407901
RBM8|RBM8A	2	6.11966	3	-0.016353	23.5765	-0.157661	0.876034	0.997138	-5.41887	0.807335	0.999127	1	AvrA - median	fdrtool	0.807335	0.999127	0.000379118
CKAP5	3	7.24313	44	-0.0164162	27.3077	-0.158243	0.87558	0.997138	-5.41879	0.806638	0.999127	1	AvrA - median	fdrtool	0.806638	0.999127	0.000379446
STX4	3	6.0594	4	-0.016546	22.7351	-0.162679	0.872123	0.997138	-5.41819	0.801329	0.999121	1	AvrA - median	fdrtool	0.801329	0.999121	0.000381959
CPSF3	2	5.7172	5	-0.0168622	22.9063	-0.171398	0.865338	0.997138	-5.41696	0.790922	0.999109	1	AvrA - median	fdrtool	0.790922	0.999109	0.000386982
NSF	3	6.29047	10	-0.0170425	24.3108	-0.231118	0.819169	0.997138	-5.40682	0.720728	0.999023	1	AvrA - median	fdrtool	0.720728	0.999023	0.000424653
SPTAN1	3	6.80167	44	-0.0171451	27.2204	-0.215285	0.831352	0.997138	-5.4098	0.739137	0.999047	1	AvrA - median	fdrtool	0.739137	0.999047	0.000414082
RPS2	3	7.79565	12	-0.0171526	26.7978	-0.135761	0.893134	0.997138	-5.42158	0.833674	0.999155	1	AvrA - median	fdrtool	0.833674	0.999155	0.000367145
LARP4	3	6.6915	8	-0.0174213	24.8377	-0.206799	0.837899	0.997138	-5.41131	0.749066	0.99906	1	AvrA - median	fdrtool	0.749066	0.99906	0.000408595
CDC37	3	6.52843	5	-0.0175882	23.958	-0.215417	0.83125	0.997138	-5.40978	0.738983	0.999047	1	AvrA - median	fdrtool	0.738983	0.999047	0.000414168
ACSL4	3	6.15736	6	-0.0177954	23.4315	-0.180123	0.858558	0.997138	-5.41567	0.780545	0.999098	1	AvrA - median	fdrtool	0.780545	0.999098	0.000392124
GLG1	3	6.94902	14	-0.018514	25.5277	-0.305586	0.762537	0.997138	-5.39	0.636447	0.998893	1	AvrA - median	fdrtool	0.636447	0.998893	0.000480856
CYFIP1	3	5.76667	3	-0.0186903	22.1028	-0.177024	0.860965	0.997138	-5.41613	0.784226	0.999102	1	AvrA - median	fdrtool	0.784226	0.999102	0.000390285
IFI204	3	6.80239	8	-0.0191843	25.1293	-0.160341	0.873945	0.997138	-5.41851	0.804126	0.999124	1	AvrA - median	fdrtool	0.804126	0.999124	0.000380631
ZCCHC6	3	6.223	8	-0.0191948	24.2448	-0.293984	0.771281	0.997138	-5.39292	0.649307	0.998915	1	AvrA - median	fdrtool	0.649307	0.998915	0.000471338
DDX46	3	6.37996	14	-0.0192244	25.3133	-0.277788	0.783538	0.997138	-5.39682	0.667433	0.998945	1	AvrA - median	fdrtool	0.667433	0.998945	0.000458544
AFG3L2	2	6.07537	7	-0.0197232	24.1272	-0.393811	0.697174	0.997138	-5.36409	0.542435	0.998702	1	AvrA - median	fdrtool	0.542435	0.998702	0.000564142
ITGB2	3	6.27835	9	-0.0197667	24.1004	-0.243314	0.809815	0.997138	-5.40439	0.706656	0.999003	1	AvrA - median	fdrtool	0.706656	0.999003	0.000433105
ZEB2	3	5.33065	4	-0.0198329	21.7222	-0.194027	0.847776	0.997138	-5.41347	0.764089	0.999078	1	AvrA - median	fdrtool	0.764089	0.999078	0.000400566
PDS5A	2	5.69908	3	-0.0200796	22.8864	-0.253625	0.80193	0.997138	-5.40223	0.694837	0.998986	1	AvrA - median	fdrtool	0.694837	0.998986	0.000440469
HCK	3	6.38084	6	-0.0201292	23.7839	-0.212853	0.833227	0.997138	-5.41024	0.741978	0.999051	1	AvrA - median	fdrtool	0.741978	0.999051	0.000412497
NAT10	3	6.5948	14	-0.0201535	25.938	-0.166476	0.869167	0.997138	-5.41766	0.796792	0.999116	1	AvrA - median	fdrtool	0.796792	0.999116	0.000384132
GBF1	2	5.82672	4	-0.020307	24.039	-0.250045	0.804666	0.997138	-5.40299	0.698932	0.998992	1	AvrA - median	fdrtool	0.698932	0.998992	0.000437889
HNRNPR	3	5.95277	3	-0.0203271	22.8498	-0.107568	0.915227	0.997138	-5.42448	0.867856	0.999188	1	AvrA - median	fdrtool	0.867856	0.999188	0.000352691
RALY	3	6.25595	6	-0.0203377	24.0126	-0.107518	0.915265	0.997138	-5.42448	0.867916	0.999188	1	AvrA - median	fdrtool	0.867916	0.999188	0.000352666
UBR4	3	6.21907	16	-0.0204451	25.2689	-0.294349	0.771004	0.997138	-5.39283	0.6489	0.998915	1	AvrA - median	fdrtool	0.6489	0.998915	0.000471633
MTA2	3	6.15273	8	-0.0205214	23.6747	-0.263348	0.794515	0.997138	-5.40011	0.683759	0.99897	1	AvrA - median	fdrtool	0.683759	0.99897	0.000447601
NFX1	3	6.09364	7	-0.020811	23.123	-0.202826	0.840969	0.997138	-5.412	0.75373	0.999065	1	AvrA - median	fdrtool	0.75373	0.999065	0.000406069
CBX5	2	5.79959	3	-0.02126	22.9516	-0.0849525	0.932999	0.997138	-5.42632	0.895457	0.999213	1	AvrA - median	fdrtool	0.895457	0.999213	0.000341824
ARHGEF6	3	6.17786	6	-0.0212702	23.4423	-0.287932	0.775853	0.997138	-5.39441	0.656056	0.998926	1	AvrA - median	fdrtool	0.656056	0.998926	0.000466492
GAPDH|GM3839	2	7.50868	5	-0.0213403	25.8146	-0.189657	0.851162	0.997138	-5.41418	0.76925	0.999084	1	AvrA - median	fdrtool	0.76925	0.999084	0.00039788
WDFY4	2	5.77097	5	-0.0213655	22.6353	-0.251992	0.803178	0.997138	-5.40258	0.696704	0.998989	1	AvrA - median	fdrtool	0.696704	0.998989	0.000439289
MYO18A	3	8.90071	116	-0.0217567	32.1348	-0.289552	0.774629	0.997138	-5.39401	0.654247	0.998923	1	AvrA - median	fdrtool	0.654247	0.998923	0.000467781
CCDC9	2	6.04734	6	-0.0218142	22.224	-0.209208	0.83604	0.997138	-5.41089	0.746244	0.999056	1	AvrA - median	fdrtool	0.746244	0.999056	0.00041014
FAM76B	3	5.76386	3	-0.0218317	22.6831	-0.306699	0.761699	0.997138	-5.38971	0.635219	0.998891	1	AvrA - median	fdrtool	0.635219	0.998891	0.000481785
STOM	3	6.5549	5	-0.021838	23.9855	-0.180755	0.858067	0.997138	-5.41557	0.779794	0.999097	1	AvrA - median	fdrtool	0.779794	0.999097	0.000392502
RRP9	3	6.09195	3	-0.0218461	22.9523	-0.153062	0.87962	0.997138	-5.41947	0.812849	0.999133	1	AvrA - median	fdrtool	0.812849	0.999133	0.000376547
COPB2	3	6.65774	9	-0.021872	24.8532	-0.329635	0.744516	0.997138	-5.38358	0.610143	0.998846	1	AvrA - median	fdrtool	0.610143	0.998846	0.000501575
PLXNB2	3	5.67754	3	-0.021925	22.5195	-0.286469	0.776961	0.997138	-5.39476	0.657692	0.998929	1	AvrA - median	fdrtool	0.657692	0.998929	0.000465332
SSH2	3	7.27017	21	-0.0219511	26.9198	-0.317376	0.753684	0.997138	-5.38691	0.623491	0.99887	1	AvrA - median	fdrtool	0.623491	0.99887	0.000490843
DHX30	3	6.27959	9	-0.0220047	24.9426	-0.394735	0.696501	0.997138	-5.36378	0.541488	0.9987	1	AvrA - median	fdrtool	0.541488	0.9987	0.000565128
UPF2	3	6.31907	7	-0.0221578	24.1078	-0.325999	0.747231	0.997138	-5.38458	0.614089	0.998853	1	AvrA - median	fdrtool	0.614089	0.998853	0.000498354
PPM1B	3	7.79436	15	-0.0222615	27.4798	-0.253876	0.801739	0.997138	-5.40217	0.69455	0.998986	1	AvrA - median	fdrtool	0.69455	0.998986	0.00044065
MYO1G	3	7.19778	18	-0.0225868	26.567	-0.322972	0.749494	0.997138	-5.3854	0.617382	0.998859	1	AvrA - median	fdrtool	0.617382	0.998859	0.000495697
STX7	3	6.10037	4	-0.0227478	23.6191	-0.301446	0.765653	0.997138	-5.39106	0.641024	0.998901	1	AvrA - median	fdrtool	0.641024	0.998901	0.000477425
LIMA1	3	7.59664	22	-0.0227915	27.4856	-0.210317	0.835183	0.997138	-5.41069	0.744944	0.999054	1	AvrA - median	fdrtool	0.744944	0.999054	0.000410855
DNAJC10	3	6.38706	3	-0.0235055	22.9173	-0.341826	0.735436	0.997138	-5.38014	0.596995	0.99882	1	AvrA - median	fdrtool	0.596995	0.99882	0.000512615
MYOF	3	6.66427	24	-0.0235397	26.1711	-0.412525	0.683591	0.997138	-5.35776	0.52342	0.998655	1	AvrA - median	fdrtool	0.52342	0.998655	0.000584622
PRPF38B	3	6.56944	7	-0.0235915	25.0643	-0.159682	0.874459	0.997138	-5.4186	0.804915	0.999125	1	AvrA - median	fdrtool	0.804915	0.999125	0.000380257
STAT1	3	6.41398	9	-0.0236647	24.3067	-0.372296	0.712917	0.997138	-5.371	0.564712	0.998753	1	AvrA - median	fdrtool	0.564712	0.998753	0.000541901
NEMF	3	6.73888	10	-0.0237547	25.6935	-0.34803	0.730831	0.997138	-5.37834	0.590354	0.998807	1	AvrA - median	fdrtool	0.590354	0.998807	0.000518378
MAEA	3	5.90598	3	-0.0239362	22.9158	-0.222956	0.825444	0.997138	-5.40839	0.730199	0.999035	1	AvrA - median	fdrtool	0.730199	0.999035	0.000419148
UBR5	3	6.07319	9	-0.0239421	24.1511	-0.330504	0.743868	0.997138	-5.38333	0.609202	0.998844	1	AvrA - median	fdrtool	0.609202	0.998844	0.000502349
MTCO2|MT	2	6.4331	5	-0.0240876	25.0542	-0.12848	0.898832	0.997138	-5.42239	0.842474	0.999164	1	AvrA - median	fdrtool	0.842474	0.999164	0.000363312
FRG1	3	5.78694	3	-0.0244633	22.6981	-0.324202	0.748575	0.997138	-5.38507	0.616043	0.998857	1	AvrA - median	fdrtool	0.616043	0.998857	0.000496773
SRGAP2	2	5.62019	2	-0.0244657	21.1123	-0.261045	0.796269	0.997138	-5.40062	0.686377	0.998974	1	AvrA - median	fdrtool	0.686377	0.998974	0.000445895
PRPF40A	3	6.74982	12	-0.0247087	25.4103	-0.282226	0.780173	0.997138	-5.39578	0.662445	0.998937	1	AvrA - median	fdrtool	0.662445	0.998937	0.000461995
LYAR	3	6.80378	6	-0.0248544	24.6576	-0.345245	0.732897	0.997138	-5.37915	0.593331	0.998813	1	AvrA - median	fdrtool	0.593331	0.998813	0.000515779
DNAJC13	3	6.64042	21	-0.0248722	25.629	-0.375061	0.710887	0.997138	-5.37013	0.561825	0.998747	1	AvrA - median	fdrtool	0.561825	0.998747	0.000544684
SVIL	3	7.03579	36	-0.0249352	27.1823	-0.331788	0.742909	0.997138	-5.38298	0.607811	0.998841	1	AvrA - median	fdrtool	0.607811	0.998841	0.000503498
BCAP29	2	6.29626	3	-0.0249856	24.0469	-0.281552	0.780684	0.997138	-5.39594	0.663202	0.998938	1	AvrA - median	fdrtool	0.663202	0.998938	0.000461468
PSMC6	3	7.24321	12	-0.0250279	26.4387	-0.263974	0.794038	0.997138	-5.39997	0.683048	0.998969	1	AvrA - median	fdrtool	0.683048	0.998969	0.000448067
RAB1A	3	6.70477	4	-0.0251114	24.8931	-0.266509	0.792108	0.997138	-5.39941	0.680172	0.998964	1	AvrA - median	fdrtool	0.680172	0.998964	0.00044996
SMPDL3B	2	5.9021	3	-0.0251388	23.206	-0.208312	0.836731	0.997138	-5.41105	0.747293	0.999057	1	AvrA - median	fdrtool	0.747293	0.999057	0.000409565
FLII	3	8.84637	41	-0.0253497	31.1453	-0.309333	0.75972	0.997138	-5.38903	0.632318	0.998886	1	AvrA - median	fdrtool	0.632318	0.998886	0.000483995
PSMC5	3	6.9542	16	-0.025353	26.3703	-0.278643	0.782889	0.997138	-5.39662	0.66647	0.998943	1	AvrA - median	fdrtool	0.66647	0.998943	0.000459206
CCAR1	3	7.23731	17	-0.0254135	26.5324	-0.262631	0.795061	0.997138	-5.40027	0.684573	0.998971	1	AvrA - median	fdrtool	0.684573	0.998971	0.000447069
ZFR	2	5.99866	4	-0.0254181	23.8291	-0.241745	0.811017	0.997138	-5.40471	0.70846	0.999006	1	AvrA - median	fdrtool	0.70846	0.999006	0.000432003
TMEM57	2	5.72906	3	-0.025629	22.6139	-0.293469	0.771669	0.997138	-5.39305	0.64988	0.998916	1	AvrA - median	fdrtool	0.64988	0.998916	0.000470922
LNPEP	3	5.896	4	-0.0257616	22.5786	-0.260917	0.796367	0.997138	-5.40065	0.686522	0.998974	1	AvrA - median	fdrtool	0.686522	0.998974	0.0004458
RNH1	2	6.24494	3	-0.0262989	23.7324	-0.261494	0.795928	0.997138	-5.40052	0.685866	0.998973	1	AvrA - median	fdrtool	0.685866	0.998973	0.000446226
RCC2	3	6.53899	6	-0.0263522	24.1038	-0.268463	0.790622	0.997138	-5.39897	0.677959	0.998961	1	AvrA - median	fdrtool	0.677959	0.998961	0.000451429
COLGALT1	3	6.48317	7	-0.0263648	24.1221	-0.328247	0.745552	0.997138	-5.38396	0.611648	0.998849	1	AvrA - median	fdrtool	0.611648	0.998849	0.000500341
INTS2	2	6.31839	2	-0.0263839	23.4128	-0.20779	0.837134	0.997138	-5.41114	0.747904	0.999058	1	AvrA - median	fdrtool	0.747904	0.999058	0.00040923
CD44	3	6.58113	4	-0.0268982	24.3651	-0.267585	0.79129	0.997138	-5.39916	0.678953	0.998963	1	AvrA - median	fdrtool	0.678953	0.998963	0.000450768
IQGAP1	3	7.28614	32	-0.0268999	27.3154	-0.470998	0.641866	0.997138	-5.33614	0.466291	0.99849	1	AvrA - median	fdrtool	0.466291	0.99849	0.000656194
FMNL1	2	6.30136	6	-0.0269763	23.6784	-0.506263	0.61726	0.997138	-5.32175	0.433584	0.998376	1	AvrA - median	fdrtool	0.433584	0.998376	0.000705654
TOP2A	3	6.44712	10	-0.0272578	25.103	-0.367975	0.716095	0.997138	-5.37234	0.569238	0.998763	1	AvrA - median	fdrtool	0.569238	0.998763	0.000537595
DDX18	3	6.18359	9	-0.0272641	23.4872	-0.151355	0.880952	0.997138	-5.41969	0.814899	0.999136	1	AvrA - median	fdrtool	0.814899	0.999136	0.000375601
RRP1	2	6.00829	3	-0.0276097	23.2223	-0.143244	0.887285	0.997138	-5.4207	0.824651	0.999146	1	AvrA - median	fdrtool	0.824651	0.999146	0.000371161
SPATA5	3	6.43517	11	-0.02766	24.9474	-0.451122	0.655924	0.997138	-5.3438	0.485314	0.998549	1	AvrA - median	fdrtool	0.485314	0.998549	0.000630493
HSPA5	3	7.90543	22	-0.0277529	27.9206	-0.417248	0.68018	0.997138	-5.35612	0.518676	0.998642	1	AvrA - median	fdrtool	0.518676	0.998642	0.000589966
STRAP	2	6.13129	3	-0.0277592	23.985	-0.38482	0.703737	0.997138	-5.36702	0.551691	0.998724	1	AvrA - median	fdrtool	0.551691	0.998724	0.000554683
RPS27A	2	7.26208	7	-0.0280053	26.7626	-0.387376	0.701868	0.997138	-5.36619	0.549051	0.998717	1	AvrA - median	fdrtool	0.549051	0.998717	0.000557348
MYCBP2	3	6.04875	10	-0.0280469	23.9814	-0.359476	0.722361	0.997138	-5.37494	0.578193	0.998782	1	AvrA - median	fdrtool	0.578193	0.998782	0.000529274
PSMD3	3	7.49748	17	-0.0286287	27.2433	-0.296917	0.769067	0.997138	-5.3922	0.646045	0.99891	1	AvrA - median	fdrtool	0.646045	0.99891	0.000473716
TBCD	2	5.58401	2	-0.0293103	21.0039	-0.174852	0.862652	0.997138	-5.41646	0.786809	0.999105	1	AvrA - median	fdrtool	0.786809	0.999105	0.000389004
RRBP1	3	7.0353	44	-0.0296756	27.4763	-0.220567	0.827282	0.997138	-5.40883	0.732978	0.999039	1	AvrA - median	fdrtool	0.732978	0.999039	0.00041756
TMEM205	3	5.86627	2	-0.0297483	23.2188	-0.24491	0.808593	0.997138	-5.40406	0.704821	0.999001	1	AvrA - median	fdrtool	0.704821	0.999001	0.000434232
FLNB	3	6.40995	13	-0.0297633	25.0372	-0.414461	0.682192	0.997138	-5.35709	0.521473	0.99865	1	AvrA - median	fdrtool	0.521473	0.99865	0.000586803
ATP1A3	2	5.87625	3	-0.0299211	22.6416	-0.365831	0.717674	0.997138	-5.373	0.571491	0.998768	1	AvrA - median	fdrtool	0.571491	0.998768	0.000535477
D8ERTD82E	3	6.47409	6	-0.0299477	24.0023	-0.434412	0.667843	0.997138	-5.35	0.501624	0.998596	1	AvrA - median	fdrtool	0.501624	0.998596	0.000610006
MCCC1	2	6.55565	5	-0.0299705	24.3406	-0.416802	0.680502	0.997138	-5.35627	0.519123	0.998644	1	AvrA - median	fdrtool	0.519123	0.998644	0.000589458
MOB2	3	7.05743	7	-0.0301517	25.7028	-0.413862	0.682625	0.997138	-5.3573	0.522075	0.998651	1	AvrA - median	fdrtool	0.522075	0.998651	0.000586127
MKLN1	3	5.92102	2	-0.0304711	22.3958	-0.36953	0.714951	0.997138	-5.37186	0.567607	0.998759	1	AvrA - median	fdrtool	0.567607	0.998759	0.000539139
ATP6V0A1	2	5.48994	3	-0.0305782	22.2444	-0.169744	0.866625	0.997138	-5.4172	0.792894	0.999112	1	AvrA - median	fdrtool	0.792894	0.999112	0.00038602
NAP1L4	3	6.45448	4	-0.0305971	24.1642	-0.425462	0.674265	0.997138	-5.35322	0.510479	0.998621	1	AvrA - median	fdrtool	0.510479	0.998621	0.000599433
FLNA	3	7.6425	51	-0.0309478	28.5396	-0.424921	0.674654	0.997138	-5.35341	0.511017	0.998622	1	AvrA - median	fdrtool	0.511017	0.998622	0.000598802
WDR1	3	7.83707	16	-0.0309876	27.1573	-0.498487	0.622647	0.997138	-5.32501	0.44068	0.998403	1	AvrA - median	fdrtool	0.44068	0.998403	0.000694301
EIF2B5	3	6.49993	4	-0.0311738	23.6618	-0.270271	0.789247	0.997138	-5.39856	0.675913	0.998958	1	AvrA - median	fdrtool	0.675913	0.998958	0.000452794
SGPL1	3	7.05609	9	-0.0312822	25.7899	-0.419309	0.678694	0.997138	-5.3554	0.516613	0.998637	1	AvrA - median	fdrtool	0.516613	0.998637	0.00059232
ACTR3	3	7.83285	16	-0.0313859	28.7111	-0.331791	0.742907	0.997138	-5.38298	0.607808	0.998841	1	AvrA - median	fdrtool	0.607808	0.998841	0.000503501
COPA	3	6.57052	17	-0.0314999	26.2717	-0.559767	0.58079	0.997138	-5.29798	0.386583	0.998179	1	AvrA - median	fdrtool	0.386583	0.998179	0.000791371
ACTR1A	2	6.21652	3	-0.0315877	24.4834	-0.299167	0.767371	0.997138	-5.39163	0.643549	0.998906	1	AvrA - median	fdrtool	0.643549	0.998906	0.000475553
PRPS2	3	6.46243	3	-0.0316056	24.9646	-0.272229	0.787758	0.997138	-5.39811	0.673699	0.998955	1	AvrA - median	fdrtool	0.673699	0.998955	0.000454281
SNRPD1	2	6.89314	2	-0.0318322	23.6789	-0.446455	0.659244	0.997138	-5.34556	0.48984	0.998563	1	AvrA - median	fdrtool	0.48984	0.998563	0.000624671
GEMIN5	3	6.67142	13	-0.0327671	25.4588	-0.446902	0.658925	0.997138	-5.34539	0.489405	0.998561	1	AvrA - median	fdrtool	0.489405	0.998561	0.000625226
ATP5A1	3	7.29613	16	-0.0328834	26.34	-0.359919	0.722034	0.997138	-5.3748	0.577724	0.998781	1	AvrA - median	fdrtool	0.577724	0.998781	0.000529703
BC003331|ODR4	2	6.47204	5	-0.033269	24.2942	-0.506061	0.617399	0.997138	-5.32183	0.433767	0.998377	1	AvrA - median	fdrtool	0.433767	0.998377	0.000705356
LUC7L	2	6.144	3	-0.0333218	21.8647	-0.395661	0.695827	0.997138	-5.36347	0.54054	0.998697	1	AvrA - median	fdrtool	0.54054	0.998697	0.000566118
KIAA1429|1110037F02RIK	3	6.41604	11	-0.033474	24.9064	-0.377257	0.709275	0.997138	-5.36944	0.559536	0.998741	1	AvrA - median	fdrtool	0.559536	0.998741	0.00054691
STT3A	3	6.69405	8	-0.0336488	24.815	-0.46874	0.643456	0.997138	-5.33703	0.468432	0.998497	1	AvrA - median	fdrtool	0.468432	0.998497	0.000653198
MAP3K7	3	6.11199	5	-0.0338331	23.4215	-0.350424	0.729057	0.997138	-5.37764	0.587801	0.998802	1	AvrA - median	fdrtool	0.587801	0.998802	0.000520628
FCER1G	2	6.72405	2	-0.0338364	24.4738	-0.484028	0.632724	0.997138	-5.33094	0.45405	0.99845	1	AvrA - median	fdrtool	0.45405	0.99845	0.000673872
SMC3	3	5.86188	11	-0.0347037	23.4841	-0.245275	0.808314	0.997138	-5.40398	0.704402	0.999	1	AvrA - median	fdrtool	0.704402	0.999	0.00043449
D17H6S53E	2	5.89108	2	-0.0348602	21.6287	-0.344542	0.733419	0.997138	-5.37935	0.594084	0.998815	1	AvrA - median	fdrtool	0.594084	0.998815	0.000515125
NUP93	3	6.01568	8	-0.0348995	23.7952	-0.172823	0.86423	0.997138	-5.41675	0.789224	0.999107	1	AvrA - median	fdrtool	0.789224	0.999107	0.000387814
IQGAP3	2	5.75156	7	-0.0350586	23.8571	-0.453885	0.653962	0.997138	-5.34276	0.482644	0.998541	1	AvrA - median	fdrtool	0.482644	0.998541	0.000633978
TPM3	3	7.35181	16	-0.0351023	27.184	-0.227972	0.821585	0.997138	-5.40743	0.724372	0.999028	1	AvrA - median	fdrtool	0.724372	0.999028	0.000422518
PPP1R9B	3	6.76502	15	-0.0351462	25.6327	-0.418272	0.679442	0.997138	-5.35576	0.517651	0.99864	1	AvrA - median	fdrtool	0.517651	0.99864	0.000591133
DDOST	3	6.74843	6	-0.0352702	24.5309	-0.447997	0.658146	0.997138	-5.34498	0.488341	0.998558	1	AvrA - median	fdrtool	0.488341	0.998558	0.000626587
HNRNPA0	3	7.03553	5	-0.0355469	24.1799	-0.51025	0.614505	0.997138	-5.32006	0.429972	0.998363	1	AvrA - median	fdrtool	0.429972	0.998363	0.000711578
IMPDH2	3	6.75862	11	-0.0357772	25.4362	-0.173927	0.863372	0.997138	-5.41659	0.78791	0.999106	1	AvrA - median	fdrtool	0.78791	0.999106	0.000388461
CHERP	2	6.95582	7	-0.0359235	25.1284	-0.320454	0.751379	0.997138	-5.38608	0.620128	0.998864	1	AvrA - median	fdrtool	0.620128	0.998864	0.000493503
USP7	3	6.02411	4	-0.0361282	23.7345	-0.454445	0.653564	0.997138	-5.34255	0.482104	0.99854	1	AvrA - median	fdrtool	0.482104	0.99854	0.000634688
TFRC	3	6.47719	10	-0.0362282	25.2556	-0.463658	0.647042	0.997138	-5.33901	0.473267	0.998512	1	AvrA - median	fdrtool	0.473267	0.998512	0.000646529
ACLY	2	5.61149	3	-0.0362409	22.0485	-0.380582	0.706838	0.997138	-5.36838	0.556081	0.998734	1	AvrA - median	fdrtool	0.556081	0.998734	0.000550307
CLASP2	3	6.07434	11	-0.0362783	24.2281	-0.389883	0.700038	0.997138	-5.36538	0.546468	0.998711	1	AvrA - median	fdrtool	0.546468	0.998711	0.000559981
SRP72	3	5.99947	5	-0.0364556	23.2195	-0.352145	0.727782	0.997138	-5.37713	0.585968	0.998798	1	AvrA - median	fdrtool	0.585968	0.998798	0.000522255
UTP11	2	6.05767	2	-0.0364842	23.1295	-0.145624	0.885426	0.997138	-5.42041	0.821787	0.999143	1	AvrA - median	fdrtool	0.821787	0.999143	0.000372454
TMA16	2	6.13502	3	-0.0364911	23.9115	-0.320145	0.75161	0.997138	-5.38617	0.620466	0.998865	1	AvrA - median	fdrtool	0.620466	0.998865	0.000493235
GM42878|MAPKAPK5	3	6.31126	5	-0.0366358	23.6217	-0.267003	0.791732	0.997138	-5.3993	0.679612	0.998964	1	AvrA - median	fdrtool	0.679612	0.998964	0.000450331
MAGOHB|MAGOH	2	5.68705	2	-0.0366495	22.7649	-0.266104	0.792416	0.997138	-5.3995	0.680631	0.998965	1	AvrA - median	fdrtool	0.680631	0.998965	0.000449657
CKAP4	3	6.63956	15	-0.0367829	25.8086	-0.31348	0.756606	0.997138	-5.38794	0.62776	0.998878	1	AvrA - median	fdrtool	0.62776	0.998878	0.000487506
EIF1A|EIF1AX	2	6.56576	3	-0.0370532	23.4983	-0.311511	0.758083	0.997138	-5.38846	0.629922	0.998882	1	AvrA - median	fdrtool	0.629922	0.998882	0.000485835
NIPBL	2	5.52794	2	-0.0372645	21.7828	-0.553621	0.584925	0.997138	-5.30083	0.391818	0.998204	1	AvrA - median	fdrtool	0.391818	0.998204	0.000780805
FCGR1	3	6.36885	4	-0.0372747	23.4102	-0.379066	0.707949	0.997138	-5.36886	0.557655	0.998737	1	AvrA - median	fdrtool	0.557655	0.998737	0.000548755
FAF2	2	6.18902	2	-0.0373586	23.2489	-0.57818	0.568492	0.997138	-5.28927	0.371155	0.998104	1	AvrA - median	fdrtool	0.371155	0.998104	0.000824235
ALCAM	3	6.02312	3	-0.0375782	22.6762	-0.296455	0.769415	0.997138	-5.39231	0.646559	0.998911	1	AvrA - median	fdrtool	0.646559	0.998911	0.00047334
RHBDF2	3	5.91284	4	-0.0376033	22.3283	-0.399006	0.693392	0.997138	-5.36236	0.537122	0.998689	1	AvrA - median	fdrtool	0.537122	0.998689	0.000569719
FXR1	3	6.77192	13	-0.0377424	25.4614	-0.64787	0.523177	0.997138	-5.25383	0.316292	0.997776	1	AvrA - median	fdrtool	0.316292	0.997776	0.000967043
ARPC5	3	7.30381	7	-0.0378147	25.4875	-0.325526	0.747585	0.997138	-5.38471	0.614603	0.998854	1	AvrA - median	fdrtool	0.614603	0.998854	0.000497937
MAGT1	2	6.69165	3	-0.0378667	23.2204	-0.541531	0.593099	0.997138	-5.30634	0.402241	0.99825	1	AvrA - median	fdrtool	0.402241	0.99825	0.000760591
MYO6	2	5.77744	5	-0.0380474	23.346	-0.577141	0.569182	0.997138	-5.28977	0.372015	0.998108	1	AvrA - median	fdrtool	0.372015	0.998108	0.00082233
GM20425|SRPRB	3	5.92456	6	-0.0382176	23.2951	-0.349533	0.729717	0.997138	-5.3779	0.588751	0.998804	1	AvrA - median	fdrtool	0.588751	0.998804	0.000519788
SPCS2	3	6.06499	3	-0.0382348	23.34	-0.331421	0.743183	0.997138	-5.38308	0.608208	0.998842	1	AvrA - median	fdrtool	0.608208	0.998842	0.000503169
SDHA	3	6.35696	3	-0.0383086	23.5933	-0.398836	0.693516	0.997138	-5.36242	0.537295	0.998689	1	AvrA - median	fdrtool	0.537295	0.998689	0.000569535
H2AFX	2	6.98033	4	-0.0388044	24.4187	-0.124992	0.901564	0.997138	-5.42277	0.846697	0.999168	1	AvrA - median	fdrtool	0.846697	0.999168	0.000361501
WASF2	2	5.70411	2	-0.0389271	22.3595	-0.415035	0.681778	0.997138	-5.35689	0.520897	0.998648	1	AvrA - median	fdrtool	0.520897	0.998648	0.000587452
PSMC2	3	7.26071	14	-0.0390883	26.2892	-0.381538	0.706138	0.997138	-5.36808	0.555089	0.998731	1	AvrA - median	fdrtool	0.555089	0.998731	0.00055129
SLC4A7	3	6.45755	8	-0.0391058	24.5659	-0.461624	0.648479	0.997138	-5.33979	0.47521	0.998518	1	AvrA - median	fdrtool	0.47521	0.998518	0.000643888
PRPSAP1	3	7.226	5	-0.0391791	25.1996	-0.381281	0.706326	0.997138	-5.36816	0.555355	0.998732	1	AvrA - median	fdrtool	0.555355	0.998732	0.000551025
TXN	2	6.2133	4	-0.0396679	23.6931	-0.371117	0.713784	0.997138	-5.37137	0.565946	0.998756	1	AvrA - median	fdrtool	0.565946	0.998756	0.00054072
TRMT2A	2	5.44616	2	-0.0398856	21.8976	-0.368485	0.71572	0.997138	-5.37218	0.568703	0.998762	1	AvrA - median	fdrtool	0.568703	0.998762	0.0005381
NUP85	2	5.6876	2	-0.0399591	22.4439	-0.180343	0.858387	0.997138	-5.41563	0.780284	0.999097	1	AvrA - median	fdrtool	0.780284	0.999097	0.000392256
WDR26	3	7.60936	12	-0.0400312	26.969	-0.676814	0.504951	0.997138	-5.23797	0.295156	0.997617	1	AvrA - median	fdrtool	0.295156	0.997617	0.00103621
PSMC1	3	7.43656	17	-0.0400965	26.6799	-0.414313	0.6823	0.997138	-5.35714	0.521622	0.99865	1	AvrA - median	fdrtool	0.521622	0.99865	0.000586636
GPATCH8	2	5.33493	2	-0.0401479	22.2897	-0.342497	0.734938	0.997138	-5.37994	0.596275	0.998819	1	AvrA - median	fdrtool	0.596275	0.998819	0.000513233
ACTN1	3	6.28561	7	-0.0404074	23.888	-0.480164	0.635429	0.997138	-5.3325	0.457661	0.998462	1	AvrA - median	fdrtool	0.457661	0.998462	0.000668559
MARS	3	6.64047	8	-0.04089	24.3323	-0.587679	0.562199	0.997138	-5.28467	0.363348	0.998063	1	AvrA - median	fdrtool	0.363348	0.998063	0.000841928
HEATR1	2	6.11022	10	-0.0409325	24.7402	-0.192972	0.848594	0.997138	-5.41364	0.765334	0.99908	1	AvrA - median	fdrtool	0.765334	0.99908	0.000399914
BAX	3	6.27205	4	-0.041045	22.7526	-0.470577	0.642162	0.997138	-5.33631	0.46669	0.998491	1	AvrA - median	fdrtool	0.46669	0.998491	0.000655634
SEC61A1	3	6.92582	6	-0.0416158	25.05	-0.68381	0.5006	0.997138	-5.23404	0.290193	0.997576	1	AvrA - median	fdrtool	0.290193	0.997576	0.00105391
LEMD2	2	6.26894	4	-0.0418781	24.0512	-0.242094	0.81075	0.997138	-5.40464	0.708059	0.999005	1	AvrA - median	fdrtool	0.708059	0.999005	0.000432248
TRIP12	3	6.34164	9	-0.0422204	24.7096	-0.693548	0.494578	0.997138	-5.2285	0.283379	0.997518	1	AvrA - median	fdrtool	0.283379	0.997518	0.00107922
BAZ1A	3	5.91112	5	-0.042339	22.9614	-0.330611	0.743787	0.997138	-5.3833	0.609085	0.998844	1	AvrA - median	fdrtool	0.609085	0.998844	0.000502445
RANBP10	3	6.82006	9	-0.0423549	25.1733	-0.609347	0.547981	0.997138	-5.2739	0.345926	0.997966	1	AvrA - median	fdrtool	0.345926	0.997966	0.000884284
RPN1	3	7.30622	15	-0.0423641	26.1607	-0.556118	0.583243	0.997138	-5.29968	0.389686	0.998194	1	AvrA - median	fdrtool	0.389686	0.998194	0.000785074
ATXN2	3	6.07647	5	-0.0424179	23.4974	-0.475288	0.638849	0.997138	-5.33444	0.462241	0.998477	1	AvrA - median	fdrtool	0.462241	0.998477	0.000661941
PHB2	3	6.0902	8	-0.0428296	23.6091	-0.329114	0.744905	0.997138	-5.38372	0.610708	0.998847	1	AvrA - median	fdrtool	0.610708	0.998847	0.000501111
MICU2	2	5.91672	2	-0.042887	22.2821	-0.572089	0.572545	0.997138	-5.29218	0.376215	0.998129	1	AvrA - median	fdrtool	0.376215	0.998129	0.000813158
PLA2G4A	2	6.07763	3	-0.0428878	22.3088	-0.525129	0.604278	0.997138	-5.31363	0.416645	0.998311	1	AvrA - median	fdrtool	0.416645	0.998311	0.000734318
PRDX2	3	6.63472	5	-0.0429869	24.5318	-0.665387	0.512104	0.997138	-5.24431	0.303385	0.997681	1	AvrA - median	fdrtool	0.303385	0.997681	0.00100814
SRSF5	3	7.21327	6	-0.043185	25.3206	-0.455671	0.652695	0.997138	-5.34208	0.480923	0.998536	1	AvrA - median	fdrtool	0.480923	0.998536	0.000636245
IFI203	2	6.26373	3	-0.0431954	22.0004	-0.478194	0.636809	0.997138	-5.33329	0.459508	0.998468	1	AvrA - median	fdrtool	0.459508	0.998468	0.000665874
ATP2A2	3	6.78153	12	-0.0434772	25.9357	-0.711984	0.483292	0.997138	-5.21781	0.270777	0.997403	1	AvrA - median	fdrtool	0.270777	0.997403	0.00112938
IPO4	2	5.98885	4	-0.0435605	23.8001	-0.658097	0.516696	0.997138	-5.2483	0.308713	0.997721	1	AvrA - median	fdrtool	0.308713	0.997721	0.000990757
THRAP3	3	8.3144	41	-0.0438265	29.4752	-0.575967	0.569963	0.997138	-5.29033	0.372988	0.998113	1	AvrA - median	fdrtool	0.372988	0.998113	0.000820186
TLR2	3	5.87031	2	-0.0444155	22.4633	-0.350534	0.728975	0.997138	-5.3776	0.587684	0.998802	1	AvrA - median	fdrtool	0.587684	0.998802	0.000520732
RASAL2	3	5.76664	8	-0.044703	23.0743	-0.559924	0.580685	0.997138	-5.29791	0.38645	0.998179	1	AvrA - median	fdrtool	0.38645	0.998179	0.000791643
HECTD1	3	5.78425	5	-0.0448354	22.8717	-0.620798	0.540544	0.997138	-5.26805	0.336938	0.997912	1	AvrA - median	fdrtool	0.336938	0.997912	0.000907849
CORO1A	3	6.82217	7	-0.0451539	24.657	-0.621622	0.540011	0.997138	-5.26763	0.336298	0.997908	1	AvrA - median	fdrtool	0.336298	0.997908	0.000909577
APOBR	3	6.07415	5	-0.0458022	22.7693	-0.373198	0.712255	0.997138	-5.37072	0.563769	0.998751	1	AvrA - median	fdrtool	0.563769	0.998751	0.000542807
HSD17B12	3	7.31412	6	-0.0461302	26.1756	-0.675099	0.506021	0.997138	-5.23893	0.296382	0.997627	1	AvrA - median	fdrtool	0.296382	0.997627	0.00103193
TMEM109	2	6.48333	2	-0.0462781	22.4347	-0.770269	0.448605	0.997138	-5.18227	0.233485	0.996989	1	AvrA - median	fdrtool	0.233485	0.996989	0.0013095
ELMO2	2	6.17847	4	-0.0463017	23.529	-0.819319	0.420611	0.997138	-5.15033	0.205048	0.996573	1	AvrA - median	fdrtool	0.205048	0.996573	0.00149079
PRPSAP2	3	6.9688	6	-0.0463637	25.8679	-0.481118	0.63476	0.997138	-5.33211	0.456768	0.998459	1	AvrA - median	fdrtool	0.456768	0.998459	0.000669866
PLS3	2	5.92953	3	-0.047266	22.8785	-0.542091	0.59272	0.997138	-5.30609	0.401755	0.998248	1	AvrA - median	fdrtool	0.401755	0.998248	0.00076151
SPTBN1	3	6.86427	44	-0.047341	26.9841	-0.792471	0.435797	0.997138	-5.16804	0.220285	0.996809	1	AvrA - median	fdrtool	0.220285	0.996809	0.00138784
MRPS15	3	6.65504	6	-0.0474225	24.8518	-0.39504	0.696279	0.997138	-5.36368	0.541175	0.998699	1	AvrA - median	fdrtool	0.541175	0.998699	0.000565454
TPP2	3	6.72298	11	-0.0474704	25.1085	-0.518142	0.609071	0.997138	-5.31667	0.422873	0.998335	1	AvrA - median	fdrtool	0.422873	0.998335	0.000723513
HDLBP	3	6.31337	13	-0.0476204	24.6514	-0.525738	0.603861	0.997138	-5.31337	0.416105	0.998308	1	AvrA - median	fdrtool	0.416105	0.998308	0.000735271
APMAP	2	5.53784	3	-0.0481282	22.6004	-0.704795	0.487675	0.997138	-5.22201	0.275644	0.997449	1	AvrA - median	fdrtool	0.275644	0.997449	0.00110947
LMNB1	3	6.35238	12	-0.0482263	24.7118	-0.146544	0.884708	0.997138	-5.4203	0.820681	0.999142	1	AvrA - median	fdrtool	0.820681	0.999142	0.000372956
SLCO4A1	3	6.30201	3	-0.0482326	23.5601	-0.675271	0.505914	0.997138	-5.23883	0.296259	0.997626	1	AvrA - median	fdrtool	0.296259	0.997626	0.00103236
OSBPL8	3	7.30182	11	-0.0485811	25.5679	-0.612304	0.546055	0.997138	-5.2724	0.343591	0.997952	1	AvrA - median	fdrtool	0.343591	0.997952	0.000890289
LRRC8D	2	5.70221	4	-0.0486944	23.0425	-0.588747	0.561494	0.997138	-5.28414	0.362476	0.998059	1	AvrA - median	fdrtool	0.362476	0.998059	0.00084395
SEC63	3	6.33532	5	-0.0489244	24.2207	-0.611901	0.546317	0.997138	-5.2726	0.343908	0.997954	1	AvrA - median	fdrtool	0.343908	0.997954	0.000889468
THOC6	2	5.8597	2	-0.0491286	22.2027	-0.25425	0.801453	0.997138	-5.40209	0.694123	0.998985	1	AvrA - median	fdrtool	0.694123	0.998985	0.000440922
PSMC3	3	6.85807	12	-0.0492473	25.2706	-0.706416	0.486685	0.997138	-5.22107	0.274541	0.997438	1	AvrA - median	fdrtool	0.274541	0.997438	0.00111392
ABCF1	3	6.1015	5	-0.0495428	23.354	-0.523946	0.605088	0.997138	-5.31415	0.417696	0.998315	1	AvrA - median	fdrtool	0.417696	0.998315	0.000732473
MYH9	3	8.54305	93	-0.0497144	30.8952	-0.511191	0.613856	0.997138	-5.31966	0.429122	0.99836	1	AvrA - median	fdrtool	0.429122	0.99836	0.000712985
DHX57	3	5.99837	4	-0.0499902	23.8218	-0.554786	0.58414	0.997138	-5.30029	0.390823	0.998199	1	AvrA - median	fdrtool	0.390823	0.998199	0.000782793
ATP7A	2	5.73681	3	-0.0500303	22.7103	-0.602492	0.552459	0.997138	-5.27735	0.35138	0.997997	1	AvrA - median	fdrtool	0.35138	0.997997	0.000870575
POP1	2	5.58486	3	-0.0501233	21.4923	-0.581993	0.565962	0.997138	-5.28743	0.368009	0.998088	1	AvrA - median	fdrtool	0.368009	0.998088	0.000831274
CPSF7	2	5.65731	2	-0.0502408	21.8179	-0.672637	0.507559	0.997138	-5.2403	0.298147	0.997641	1	AvrA - median	fdrtool	0.298147	0.997641	0.00102583
MLLT4	3	6.09712	9	-0.0502623	23.7872	-0.730989	0.471815	0.997138	-5.20651	0.258193	0.997277	1	AvrA - median	fdrtool	0.258193	0.997277	0.00118435
KPNB1	3	6.61485	9	-0.0507071	25.3568	-0.658069	0.516714	0.997138	-5.24831	0.308734	0.997721	1	AvrA - median	fdrtool	0.308734	0.997721	0.00099069
GNL2	2	5.99161	2	-0.0507823	22.9173	-0.628472	0.53559	0.997138	-5.26408	0.330999	0.997874	1	AvrA - median	fdrtool	0.330999	0.997874	0.000924121
RPL19	3	7.03398	4	-0.0508203	25.0621	-0.622041	0.539739	0.997138	-5.26741	0.335971	0.997906	1	AvrA - median	fdrtool	0.335971	0.997906	0.000910459
PIP5K1A	3	5.99591	3	-0.05095	23.1016	-0.608582	0.54848	0.997138	-5.27428	0.346532	0.997969	1	AvrA - median	fdrtool	0.346532	0.997969	0.00088274
PTK2B	3	5.81238	6	-0.0511692	23.3409	-0.845543	0.406102	0.997138	-5.13249	0.19092	0.996321	1	AvrA - median	fdrtool	0.19092	0.996321	0.0016009
SLC25A3	3	7.11905	6	-0.0511798	25.8603	-0.698237	0.491694	0.997138	-5.22581	0.280136	0.997489	1	AvrA - median	fdrtool	0.280136	0.997489	0.0010917
ACAD11	2	5.853	4	-0.0513545	23.556	-0.723017	0.476609	0.997138	-5.21129	0.263421	0.997331	1	AvrA - median	fdrtool	0.263421	0.997331	0.00116088
CAPZA2	2	6.46288	5	-0.0515104	24.4001	-0.664302	0.512786	0.997138	-5.2449	0.304174	0.997687	1	AvrA - median	fdrtool	0.304174	0.997687	0.00100553
VCP	3	6.66647	11	-0.0518071	25.2517	-0.593652	0.558261	0.997138	-5.28174	0.358491	0.998037	1	AvrA - median	fdrtool	0.358491	0.998037	0.000853321
CCT5	2	6.68846	5	-0.052114	24.7576	-0.492266	0.626974	0.997138	-5.32758	0.446404	0.998423	1	AvrA - median	fdrtool	0.446404	0.998423	0.000685404
TNPO1	2	6.01814	3	-0.0522778	22.8711	-0.787412	0.438695	0.997138	-5.17132	0.223244	0.996852	1	AvrA - median	fdrtool	0.223244	0.996852	0.00136947
PLOD3	3	6.91982	9	-0.0525083	25.4886	-0.678101	0.504149	0.997138	-5.23725	0.29424	0.997609	1	AvrA - median	fdrtool	0.29424	0.997609	0.00103943
MRPS22	3	6.09015	6	-0.0527199	23.132	-0.4433	0.661492	0.997138	-5.34673	0.492913	0.998572	1	AvrA - median	fdrtool	0.492913	0.998572	0.00062078
CLK3	3	6.21343	4	-0.053687	23.8871	-0.496003	0.624373	0.997138	-5.32604	0.442961	0.998411	1	AvrA - median	fdrtool	0.442961	0.998411	0.000690729
PSMD8	3	6.43493	3	-0.0537977	23.8495	-0.620567	0.540694	0.997138	-5.26817	0.337118	0.997913	1	AvrA - median	fdrtool	0.337118	0.997913	0.000907365
H2	3	6.34073	13	-0.0539059	24.7359	-0.798084	0.432594	0.997138	-5.16438	0.217034	0.996762	1	AvrA - median	fdrtool	0.217034	0.996762	0.0014086
ABCE1	3	6.37337	7	-0.0539168	24.0046	-0.695255	0.493527	0.997138	-5.22752	0.282196	0.997508	1	AvrA - median	fdrtool	0.282196	0.997508	0.00108374
CCDC86	2	5.84553	4	-0.0541421	23.0268	-0.444377	0.660724	0.997138	-5.34633	0.491862	0.998569	1	AvrA - median	fdrtool	0.491862	0.998569	0.000622104
MAPK6	3	6.21	5	-0.0544711	23.5827	-0.565424	0.576997	0.997138	-5.29533	0.381801	0.998157	1	AvrA - median	fdrtool	0.381801	0.998157	0.000801272
IRGM1	3	6.36994	4	-0.054671	23.9976	-0.639887	0.528266	0.997138	-5.25808	0.322292	0.997817	1	AvrA - median	fdrtool	0.322292	0.997817	0.000949061
ATP5B	3	6.76342	9	-0.0549588	25.4489	-0.530794	0.600406	0.997138	-5.31114	0.411637	0.99829	1	AvrA - median	fdrtool	0.411637	0.99829	0.000743245
TPM1	3	6.64398	8	-0.0554639	25.8286	-0.332007	0.742746	0.997138	-5.38292	0.607574	0.998841	1	AvrA - median	fdrtool	0.607574	0.998841	0.000503694
RPSD	2	5.95076	3	-0.055576	23.2167	-0.527069	0.602951	0.997138	-5.31278	0.414926	0.998304	1	AvrA - median	fdrtool	0.414926	0.998304	0.000737358
NKRF	2	5.92523	2	-0.0555923	22.5417	-0.521974	0.60644	0.997138	-5.31501	0.419451	0.998322	1	AvrA - median	fdrtool	0.419451	0.998322	0.00072941
PSMD6	3	7.15465	9	-0.0557238	25.9757	-0.676971	0.504854	0.997138	-5.23788	0.295045	0.997616	1	AvrA - median	fdrtool	0.295045	0.997616	0.0010366
PUM1	2	5.45114	4	-0.0557594	23.6152	-0.935127	0.358974	0.997138	-5.06764	0.148057	0.99526	1	AvrA - median	fdrtool	0.148057	0.99526	0.00206327
PRMT1	3	6.47619	6	-0.0560249	24.9551	-0.59149	0.559685	0.997138	-5.2828	0.360244	0.998047	1	AvrA - median	fdrtool	0.360244	0.998047	0.000849174
SLC12A4	2	5.65787	3	-0.0561454	21.156	-0.422027	0.676736	0.997138	-5.35444	0.513898	0.99863	1	AvrA - median	fdrtool	0.513898	0.99863	0.000595447
TUBB5	3	6.04842	2	-0.0561886	22.6189	-0.40707	0.68754	0.997138	-5.35963	0.528928	0.998669	1	AvrA - median	fdrtool	0.528928	0.998669	0.000578539
RBM15	3	6.43902	12	-0.0565408	24.9876	-0.76418	0.452157	0.997138	-5.18611	0.237201	0.997036	1	AvrA - median	fdrtool	0.237201	0.997036	0.00128901
ABCD3	2	6.28247	4	-0.0565869	24.3185	-0.732816	0.470719	0.997138	-5.20541	0.257005	0.997264	1	AvrA - median	fdrtool	0.257005	0.997264	0.00118982
STAT2	3	6.20055	5	-0.0572417	23.7542	-0.777998	0.444121	0.997138	-5.17736	0.228827	0.996928	1	AvrA - median	fdrtool	0.228827	0.996928	0.00133611
MYO1D	3	7.53011	28	-0.05733	28.0091	-0.615347	0.544077	0.997138	-5.27085	0.341198	0.997938	1	AvrA - median	fdrtool	0.341198	0.997938	0.000896528
TRAP1	3	5.93125	6	-0.0574292	23.3217	-0.575927	0.569989	0.997138	-5.29035	0.373022	0.998113	1	AvrA - median	fdrtool	0.373022	0.998113	0.000820114
RSAD2	2	6.02541	5	-0.057745	23.0352	-0.615776	0.543799	0.997138	-5.27063	0.340862	0.997936	1	AvrA - median	fdrtool	0.340862	0.997936	0.00089741
FERMT3	2	5.74711	2	-0.0577952	22.7022	-0.614601	0.544562	0.997138	-5.27123	0.341784	0.997941	1	AvrA - median	fdrtool	0.341784	0.997941	0.000894992
MTHFD1L	3	8.18196	34	-0.0579522	29.5302	-0.722555	0.476888	0.997138	-5.21156	0.263726	0.997334	1	AvrA - median	fdrtool	0.263726	0.997334	0.00115954
OAS2	2	5.45439	3	-0.0582946	22.431	-0.53076	0.600429	0.997138	-5.31115	0.411666	0.99829	1	AvrA - median	fdrtool	0.411666	0.99829	0.000743192
TCP1	3	6.76853	7	-0.0585177	24.842	-0.932597	0.360252	0.997138	-5.06955	0.149157	0.995295	1	AvrA - median	fdrtool	0.149157	0.995295	0.00204809
IGKC|P01837	2	6.62624	2	-0.0586195	23.5331	-0.243221	0.809887	0.997138	-5.40441	0.706763	0.999003	1	AvrA - median	fdrtool	0.706763	0.999003	0.000433039
FAM120A	3	6.392	6	-0.0586778	24.3661	-0.664448	0.512694	0.997138	-5.24482	0.304068	0.997687	1	AvrA - median	fdrtool	0.304068	0.997687	0.00100588
RAB18	2	6.12662	3	-0.0587308	23.7375	-0.883313	0.38577	0.997138	-5.10588	0.17185	0.995914	1	AvrA - median	fdrtool	0.17185	0.995914	0.00177819
SMC2	2	6.11559	14	-0.0587527	25.7385	-0.848417	0.404531	0.997138	-5.1305	0.189416	0.996291	1	AvrA - median	fdrtool	0.189416	0.996291	0.00161359
PSMA3	3	6.42002	5	-0.0587585	23.9046	-0.714382	0.481835	0.997138	-5.2164	0.269166	0.997387	1	AvrA - median	fdrtool	0.269166	0.997387	0.00113614
PNPLA6	2	5.63371	3	-0.0589697	22.8991	-0.655661	0.518236	0.997138	-5.24962	0.310508	0.997734	1	AvrA - median	fdrtool	0.310508	0.997734	0.000985038
NOP58	3	6.21703	5	-0.0590412	23.0036	-0.220605	0.827253	0.997138	-5.40883	0.732933	0.999039	1	AvrA - median	fdrtool	0.732933	0.999039	0.000417585
SLFN2	2	5.91221	3	-0.0591497	22.9884	-0.58708	0.562595	0.997138	-5.28496	0.363837	0.998066	1	AvrA - median	fdrtool	0.363837	0.998066	0.000840797
CCNT2	2	5.78261	3	-0.0592199	22.3668	-0.712586	0.482926	0.997138	-5.21746	0.270371	0.997399	1	AvrA - median	fdrtool	0.270371	0.997399	0.00113108
CORO2A	3	6.11737	6	-0.0592675	24.4172	-0.780109	0.442901	0.997138	-5.17601	0.227567	0.996911	1	AvrA - median	fdrtool	0.227567	0.996911	0.0013435
CCT8	3	6.96057	16	-0.0594807	26.1824	-0.664556	0.512626	0.997138	-5.24476	0.303989	0.997686	1	AvrA - median	fdrtool	0.303989	0.997686	0.00100614
VPS16	2	6.36224	4	-0.0594944	23.6042	-0.817078	0.421866	0.997138	-5.15183	0.20629	0.996594	1	AvrA - median	fdrtool	0.20629	0.996594	0.00148183
IPO5	3	6.22241	7	-0.0595339	23.8508	-0.665065	0.512307	0.997138	-5.24449	0.303619	0.997683	1	AvrA - median	fdrtool	0.303619	0.997683	0.00100736
DSTN	2	5.97936	2	-0.0598331	21.5523	-0.56038	0.580379	0.997138	-5.2977	0.386063	0.998177	1	AvrA - median	fdrtool	0.386063	0.998177	0.000792435
CHD1	2	5.87594	3	-0.0600808	23.2443	-0.622462	0.539467	0.997138	-5.2672	0.335645	0.997904	1	AvrA - median	fdrtool	0.335645	0.997904	0.000911344
MLEC	3	6.33701	6	-0.060131	23.5677	-0.559813	0.580759	0.997138	-5.29796	0.386544	0.998179	1	AvrA - median	fdrtool	0.386544	0.998179	0.00079145
PDCD11	2	6.04293	7	-0.060179	24.3045	-0.274258	0.786217	0.997138	-5.39764	0.67141	0.998951	1	AvrA - median	fdrtool	0.67141	0.998951	0.00045583
ARGLU1	3	6.52686	6	-0.0605156	24.6931	-0.463061	0.647464	0.997138	-5.33924	0.473838	0.998514	1	AvrA - median	fdrtool	0.473838	0.998514	0.000645752
TMEM38B	3	6.44284	6	-0.0606009	24.0815	-0.381849	0.705911	0.997138	-5.36798	0.554767	0.998731	1	AvrA - median	fdrtool	0.554767	0.998731	0.00055161
SMARCA5	3	6.18349	11	-0.0608338	24.149	-0.350484	0.729012	0.997138	-5.37762	0.587737	0.998802	1	AvrA - median	fdrtool	0.587737	0.998802	0.000520685
TJP2	3	6.45301	12	-0.0610031	24.867	-0.683125	0.501025	0.997138	-5.23442	0.290677	0.99758	1	AvrA - median	fdrtool	0.290677	0.99758	0.00105216
RRP12	3	5.61276	4	-0.0610135	21.9489	-0.552076	0.585966	0.997138	-5.30154	0.393141	0.99821	1	AvrA - median	fdrtool	0.393141	0.99821	0.000778182
IGHG1	3	5.86473	4	-0.061074	23.9472	-0.235035	0.816162	0.997138	-5.40605	0.716197	0.999017	1	AvrA - median	fdrtool	0.716197	0.999017	0.000427338
KIF20B	2	5.23522	2	-0.0617789	20.99	-0.373953	0.7117	0.997138	-5.37048	0.562981	0.998749	1	AvrA - median	fdrtool	0.562981	0.998749	0.000543566
DCAF13	3	5.77505	3	-0.0618899	22.6438	-0.298867	0.767596	0.997138	-5.39171	0.643881	0.998906	1	AvrA - median	fdrtool	0.643881	0.998906	0.000475307
BZW1	3	6.20741	8	-0.0618984	23.9372	-0.517132	0.609765	0.997138	-5.31711	0.423777	0.998339	1	AvrA - median	fdrtool	0.423777	0.998339	0.000721971
PSMC4	3	7.22508	16	-0.062518	26.4269	-0.660531	0.515161	0.997138	-5.24697	0.306928	0.997708	1	AvrA - median	fdrtool	0.306928	0.997708	0.000996515
CAPZB	3	7.36752	13	-0.062589	27.2582	-0.751624	0.459535	0.997138	-5.19393	0.244996	0.99713	1	AvrA - median	fdrtool	0.244996	0.99713	0.00124806
SIPA1L1	3	5.73867	4	-0.06275	22.6311	-0.642928	0.526324	0.997138	-5.25647	0.319997	0.997801	1	AvrA - median	fdrtool	0.319997	0.997801	0.000955858
DHX35	3	6.07644	7	-0.0635109	23.5602	-0.908039	0.372824	0.997138	-5.08788	0.160161	0.995617	1	AvrA - median	fdrtool	0.160161	0.995617	0.00190768
AP3B1	3	5.87408	4	-0.0636386	22.9611	-0.683679	0.500681	0.997138	-5.23411	0.290285	0.997577	1	AvrA - median	fdrtool	0.290285	0.997577	0.00105358
PPIG	3	6.47404	5	-0.0638669	23.777	-0.465185	0.645964	0.997138	-5.33842	0.471812	0.998508	1	AvrA - median	fdrtool	0.471812	0.998508	0.000648522
RPL6	3	7.72659	14	-0.0639976	26.8445	-0.463278	0.64731	0.997138	-5.33916	0.47363	0.998514	1	AvrA - median	fdrtool	0.47363	0.998514	0.000646035
RPS8	3	7.64252	7	-0.0641853	27.0837	-0.587358	0.562411	0.997138	-5.28482	0.363609	0.998065	1	AvrA - median	fdrtool	0.363609	0.998065	0.000841322
LBR	3	6.55809	6	-0.0642706	24.0976	-0.72628	0.474643	0.997138	-5.20934	0.261272	0.997309	1	AvrA - median	fdrtool	0.261272	0.997309	0.00117041
SMC4	3	5.92883	10	-0.0643259	23.6125	-0.900249	0.376871	0.997138	-5.0936	0.163777	0.995713	1	AvrA - median	fdrtool	0.163777	0.995713	0.00186566
HSPA9	3	7.01769	17	-0.0643363	26.2681	-0.942161	0.355434	0.997138	-5.06229	0.145031	0.995162	1	AvrA - median	fdrtool	0.145031	0.995162	0.00210621
SPTLC2	3	5.69992	3	-0.0644038	22.2705	-0.556918	0.582705	0.997138	-5.29931	0.389004	0.998191	1	AvrA - median	fdrtool	0.389004	0.998191	0.000786449
ARMC8	3	6.66613	14	-0.0645565	25.2958	-0.806794	0.427654	0.997138	-5.15866	0.212058	0.996686	1	AvrA - median	fdrtool	0.212058	0.996686	0.00144159
NDUFS1	2	5.6588	3	-0.0648213	21.7847	-0.397684	0.694354	0.997138	-5.3628	0.538471	0.998692	1	AvrA - median	fdrtool	0.538471	0.998692	0.000568292
RARS	3	7.07517	12	-0.0650874	26.1467	-0.942706	0.355161	0.997138	-5.06187	0.144799	0.995154	1	AvrA - median	fdrtool	0.144799	0.995154	0.00210958
RFC1	2	5.88317	4	-0.0652088	22.9585	-0.694033	0.494279	0.997138	-5.22822	0.283042	0.997515	1	AvrA - median	fdrtool	0.283042	0.997515	0.0010805
PSMA2	2	5.62544	2	-0.0654142	22.0512	-0.655378	0.518415	0.997138	-5.24978	0.310716	0.997736	1	AvrA - median	fdrtool	0.310716	0.997736	0.000984378
PSMB6	3	6.30894	4	-0.0655762	23.2	-0.703146	0.488684	0.997138	-5.22297	0.276769	0.997459	1	AvrA - median	fdrtool	0.276769	0.997459	0.00110496
NACA	2	6.0896	3	-0.0656284	23.1468	-0.295942	0.769802	0.997138	-5.39244	0.647128	0.998912	1	AvrA - median	fdrtool	0.647128	0.998912	0.000472924
TOP3B	2	5.75382	3	-0.0659231	22.1001	-0.795633	0.433991	0.997138	-5.16598	0.218449	0.996783	1	AvrA - median	fdrtool	0.218449	0.996783	0.00139948
TRAPPC3	2	5.72407	3	-0.0660917	22.5631	-0.854685	0.401119	0.997138	-5.12615	0.186167	0.996227	1	AvrA - median	fdrtool	0.186167	0.996227	0.0016417
TM9SF3	3	5.98602	3	-0.0662679	23.4099	-0.888765	0.382891	0.997138	-5.10195	0.16922	0.995851	1	AvrA - median	fdrtool	0.16922	0.995851	0.00180578
P10404	3	6.88743	3	-0.0666777	24.0882	-0.732225	0.471073	0.997138	-5.20577	0.257389	0.997268	1	AvrA - median	fdrtool	0.257389	0.997268	0.00118805
ARPC5L	2	5.73154	3	-0.0667087	22.6645	-0.823102	0.418498	0.997138	-5.14779	0.202965	0.996538	1	AvrA - median	fdrtool	0.202965	0.996538	0.00150607
CCT2	3	6.66585	7	-0.066749	24.7614	-0.760015	0.454597	0.997138	-5.18872	0.239767	0.997068	1	AvrA - median	fdrtool	0.239767	0.997068	0.00127524
ANKRD17	3	6.1071	5	-0.0669857	23.7444	-0.441552	0.662739	0.997138	-5.34738	0.494619	0.998577	1	AvrA - median	fdrtool	0.494619	0.998577	0.00061864
TFIP11	3	6.32959	10	-0.0670414	24.5089	-1.046	0.305911	0.997138	-4.97914	0.10568	0.993372	1	AvrA - median	fdrtool	0.10568	0.993372	0.0028879
ZC3H7A	2	5.8839	3	-0.0672546	22.7762	-0.835066	0.41186	0.997138	-5.13968	0.196476	0.996424	1	AvrA - median	fdrtool	0.196476	0.996424	0.00155571
ACTR10	2	6.40125	2	-0.0675286	22.5772	-0.955808	0.348633	0.997138	-5.05181	0.139296	0.994964	1	AvrA - median	fdrtool	0.139296	0.994964	0.00219271
HSPA14	3	5.69411	4	-0.0675935	22.5999	-0.609691	0.547757	0.997138	-5.27372	0.345654	0.997964	1	AvrA - median	fdrtool	0.345654	0.997964	0.000884981
FXR2	3	6.52797	8	-0.0676392	24.2057	-0.837898	0.410299	0.997138	-5.13774	0.194963	0.996397	1	AvrA - median	fdrtool	0.194963	0.996397	0.00156777
TAP2	3	6.28439	6	-0.0676617	23.7475	-0.511707	0.6135	0.997138	-5.31944	0.428656	0.998358	1	AvrA - median	fdrtool	0.428656	0.998358	0.00071376
LETM1	2	6.10537	5	-0.0682729	24.2183	-0.810817	0.425384	0.997138	-5.156	0.209788	0.99665	1	AvrA - median	fdrtool	0.209788	0.99665	0.00145716
VPS18	2	5.91249	2	-0.0682849	21.375	-0.66926	0.509674	0.997138	-5.24217	0.30058	0.99766	1	AvrA - median	fdrtool	0.30058	0.99766	0.00101754
TMEM33	3	6.07575	4	-0.0683797	23.2336	-1.04936	0.304392	0.997138	-4.97631	0.104563	0.993302	1	AvrA - median	fdrtool	0.104563	0.993302	0.00291864
PSMD12	3	7.08051	15	-0.0687273	25.7955	-0.754182	0.458026	0.997138	-5.19234	0.243393	0.997112	1	AvrA - median	fdrtool	0.243393	0.997112	0.00125627
MYO1C	3	8.16348	31	-0.0687328	28.4506	-0.763448	0.452585	0.997138	-5.18657	0.237651	0.997042	1	AvrA - median	fdrtool	0.237651	0.997042	0.00128658
CSDE1	3	6.84088	13	-0.0689861	25.8757	-0.954287	0.349387	0.997138	-5.05299	0.139927	0.994986	1	AvrA - median	fdrtool	0.139927	0.994986	0.00218286
TMX3	2	6.52154	5	-0.0691799	23.8456	-0.501195	0.620769	0.997138	-5.32388	0.438202	0.998394	1	AvrA - median	fdrtool	0.438202	0.998394	0.000698224
TMED5	2	6.02863	2	-0.0695496	23.3628	-0.843296	0.407332	0.997138	-5.13404	0.192102	0.996343	1	AvrA - median	fdrtool	0.192102	0.996343	0.00159107
CCT3	3	6.73662	10	-0.069604	24.9888	-0.874586	0.390408	0.997138	-5.11213	0.176125	0.996013	1	AvrA - median	fdrtool	0.176125	0.996013	0.00173512
RNPS1	3	6.00657	3	-0.0696242	23.1356	-0.711626	0.483509	0.997138	-5.21802	0.271017	0.997405	1	AvrA - median	fdrtool	0.271017	0.997405	0.00112838
ARHGEF1	2	5.63332	2	-0.0696262	22.4314	-0.6629	0.513668	0.997138	-5.24567	0.305196	0.997695	1	AvrA - median	fdrtool	0.305196	0.997695	0.00100216
UPF3B	3	5.68599	2	-0.069644	21.4722	-0.592801	0.558821	0.997138	-5.28215	0.35918	0.998041	1	AvrA - median	fdrtool	0.35918	0.998041	0.000851686
CCT7	3	6.48378	8	-0.0699108	24.937	-0.774813	0.445965	0.997138	-5.17939	0.230739	0.996954	1	AvrA - median	fdrtool	0.230739	0.996954	0.00132506
HACD3	2	6.14454	2	-0.0700904	22.9668	-0.615305	0.544104	0.997138	-5.27087	0.341231	0.997938	1	AvrA - median	fdrtool	0.341231	0.997938	0.000896441
LPDA	3	6.25652	4	-0.0713161	23.2853	-0.534728	0.597724	0.997138	-5.30939	0.408179	0.998276	1	AvrA - median	fdrtool	0.408179	0.998276	0.000749536
MYO7A	3	5.7195	3	-0.0715366	22.5626	-0.758107	0.455717	0.997138	-5.18991	0.240949	0.997082	1	AvrA - median	fdrtool	0.240949	0.997082	0.00126899
ERLIN2	2	5.74029	4	-0.0718237	22.7167	-0.524358	0.604806	0.997138	-5.31397	0.41733	0.998313	1	AvrA - median	fdrtool	0.41733	0.998313	0.000733115
NUP107	2	5.56597	2	-0.0718838	22.0136	-0.271044	0.788659	0.997138	-5.39838	0.675038	0.998957	1	AvrA - median	fdrtool	0.675038	0.998957	0.000453381
TUBA1B|TUBA1A|TUBA1C	2	5.88003	3	-0.0719279	23.172	-0.330823	0.74363	0.997138	-5.38325	0.608856	0.998843	1	AvrA - median	fdrtool	0.608856	0.998843	0.000502634
TPR	3	5.81701	13	-0.0726488	23.376	-0.288372	0.775521	0.997138	-5.3943	0.655565	0.998926	1	AvrA - median	fdrtool	0.655565	0.998926	0.000466841
DNAJB11	3	6.17612	6	-0.0728037	23.7641	-0.847022	0.405293	0.997138	-5.13147	0.190145	0.996306	1	AvrA - median	fdrtool	0.190145	0.996306	0.00160742
LRCH3	2	5.81569	2	-0.0728932	21.849	-0.825487	0.41717	0.997138	-5.14618	0.201659	0.996516	1	AvrA - median	fdrtool	0.201659	0.996516	0.0015158
ATG13	3	6.06347	3	-0.0728941	22.6034	-0.72174	0.47738	0.997138	-5.21205	0.264265	0.997339	1	AvrA - median	fdrtool	0.264265	0.997339	0.00115717
PDCD6IP	3	5.90656	7	-0.0729019	23.3558	-0.693974	0.494316	0.997138	-5.22825	0.283083	0.997515	1	AvrA - median	fdrtool	0.283083	0.997515	0.00108035
NCOA5	3	6.20624	4	-0.0733932	23.1604	-0.460905	0.648988	0.997138	-5.34007	0.475899	0.998521	1	AvrA - median	fdrtool	0.475899	0.998521	0.000642957
SMCHD1	3	5.72964	6	-0.0735963	22.3041	-0.778076	0.444076	0.997138	-5.17731	0.228781	0.996928	1	AvrA - median	fdrtool	0.228781	0.996928	0.00133638
SLC2A1	3	6.06978	4	-0.0736474	23.0805	-0.607351	0.549283	0.997138	-5.2749	0.347508	0.997975	1	AvrA - median	fdrtool	0.347508	0.997975	0.000880263
SAMHD1	3	5.96166	5	-0.0739769	22.904	-0.805864	0.42818	0.997138	-5.15927	0.212586	0.996694	1	AvrA - median	fdrtool	0.212586	0.996694	0.00143802
CCT6A	3	6.63834	8	-0.0740666	24.8865	-0.904993	0.374403	0.997138	-5.09012	0.161568	0.995655	1	AvrA - median	fdrtool	0.161568	0.995655	0.00189111
TM9SF2	2	6.71413	3	-0.0741722	23.431	-1.16459	0.255553	0.997138	-4.87471	0.0716471	0.990255	1	AvrA - median	fdrtool	0.0716471	0.990255	0.00425296
FGR	2	5.67662	2	-0.0741941	22.472	-0.658013	0.51675	0.997138	-5.24834	0.308775	0.997722	1	AvrA - median	fdrtool	0.308775	0.997722	0.000990558
RPS12	3	6.77697	2	-0.0742328	23.9003	-0.729604	0.472645	0.997138	-5.20735	0.259096	0.997286	1	AvrA - median	fdrtool	0.259096	0.997286	0.00118023
CCT4	3	6.60933	9	-0.0743417	24.8053	-0.850552	0.403367	0.997138	-5.12902	0.188305	0.99627	1	AvrA - median	fdrtool	0.188305	0.99627	0.00162309
PARP4	3	6.1138	8	-0.0745338	23.3314	-0.911186	0.371197	0.997138	-5.08556	0.158718	0.995577	1	AvrA - median	fdrtool	0.158718	0.995577	0.00192499
MTDH	3	6.74502	9	-0.0746629	24.9423	-0.743002	0.464642	0.997138	-5.19923	0.250451	0.997193	1	AvrA - median	fdrtool	0.250451	0.997193	0.00122091
MB21D1	3	5.97329	5	-0.0747067	23.3771	-0.322878	0.749565	0.997138	-5.38543	0.617485	0.998859	1	AvrA - median	fdrtool	0.617485	0.998859	0.000495614
PHGDH	3	6.14005	5	-0.0750915	23.5355	-0.642587	0.526542	0.997138	-5.25665	0.320254	0.997803	1	AvrA - median	fdrtool	0.320254	0.997803	0.000955093
VARS	2	6.19359	6	-0.0751292	24.3769	-1.18319	0.248244	0.997138	-4.85745	0.0672321	0.989622	1	AvrA - median	fdrtool	0.0672321	0.989622	0.00453079
PSMD11	3	7.4315	11	-0.0758414	26.0212	-0.810492	0.425567	0.997138	-5.15621	0.209971	0.996653	1	AvrA - median	fdrtool	0.209971	0.996653	0.0014559
NAA15	2	5.98473	4	-0.0758644	23.5201	-0.981252	0.336191	0.997138	-5.03191	0.129072	0.994567	1	AvrA - median	fdrtool	0.129072	0.994567	0.00236594
CHCHD3	2	6.06144	4	-0.076063	22.9779	-0.370766	0.714042	0.997138	-5.37148	0.566313	0.998757	1	AvrA - median	fdrtool	0.566313	0.998757	0.00054037
RPS24	3	7.02686	3	-0.07639	25.4111	-0.851114	0.403061	0.997138	-5.12863	0.188013	0.996264	1	AvrA - median	fdrtool	0.188013	0.996264	0.00162561
VAC14	2	5.91481	4	-0.0764206	23.6558	-0.980571	0.336519	0.997138	-5.03245	0.129337	0.994578	1	AvrA - median	fdrtool	0.129337	0.994578	0.00236109
BCLAF1	3	8.10618	33	-0.0764796	28.7548	-0.853271	0.401888	0.997138	-5.12713	0.186897	0.996242	1	AvrA - median	fdrtool	0.186897	0.996242	0.0016353
TLN1	3	6.52513	16	-0.0768934	25.6253	-0.728142	0.473523	0.997138	-5.20822	0.260052	0.997296	1	AvrA - median	fdrtool	0.260052	0.997296	0.0011759
FYB	2	5.81414	4	-0.0769919	22.2853	-0.736802	0.468336	0.997138	-5.203	0.254426	0.997236	1	AvrA - median	fdrtool	0.254426	0.997236	0.00120186
GCN1	3	6.80277	18	-0.0776154	25.1587	-0.384211	0.704182	0.997138	-5.36722	0.55232	0.998725	1	AvrA - median	fdrtool	0.55232	0.998725	0.000554052
YLPM1	3	5.58806	4	-0.0784026	22.5329	-0.758761	0.455332	0.997138	-5.1895	0.240543	0.997077	1	AvrA - median	fdrtool	0.240543	0.997077	0.00127113
TWF2	3	6.37933	5	-0.0784332	24.7584	-0.749842	0.460588	0.997138	-5.19503	0.246116	0.997143	1	AvrA - median	fdrtool	0.246116	0.997143	0.00124238
CANX	3	7.32314	12	-0.0791973	26.3778	-1.04967	0.304254	0.997138	-4.97606	0.104461	0.993296	1	AvrA - median	fdrtool	0.104461	0.993296	0.00292146
HADHA	3	6.49462	14	-0.0793652	25.0857	-0.993268	0.330421	0.997138	-5.02235	0.12445	0.994366	1	AvrA - median	fdrtool	0.12445	0.994366	0.00245355
ABCF2	3	6.10383	6	-0.0798379	23.912	-0.970514	0.341404	0.997138	-5.04037	0.133313	0.994739	1	AvrA - median	fdrtool	0.133313	0.994739	0.00229086
CLTC	3	6.75463	11	-0.0798534	25.4466	-1.0615	0.298958	0.997138	-4.96606	0.100612	0.993041	1	AvrA - median	fdrtool	0.100612	0.993041	0.00303284
ATP5F1	3	6.04886	4	-0.0807795	23.3672	-0.813784	0.423715	0.997138	-5.15402	0.208125	0.996624	1	AvrA - median	fdrtool	0.208125	0.996624	0.00146879
MSN	3	6.27679	8	-0.0818169	24.2341	-0.454314	0.653657	0.997138	-5.34259	0.48223	0.99854	1	AvrA - median	fdrtool	0.48223	0.99854	0.000634522
KIF5B	3	6.28751	8	-0.0818917	24.2543	-0.884291	0.385252	0.997138	-5.10518	0.171376	0.995903	1	AvrA - median	fdrtool	0.171376	0.995903	0.0017831
ERH	3	6.82976	3	-0.0826725	24.5105	-0.929438	0.361854	0.997138	-5.07193	0.15054	0.995338	1	AvrA - median	fdrtool	0.15054	0.995338	0.00202933
SDCBP	2	6.03187	2	-0.0828129	22.5229	-0.755333	0.457348	0.997138	-5.19163	0.242675	0.997103	1	AvrA - median	fdrtool	0.242675	0.997103	0.00125998
ATP2B1	3	6.29114	7	-0.0837452	24.0777	-0.931401	0.360858	0.997138	-5.07045	0.14968	0.995312	1	AvrA - median	fdrtool	0.14968	0.995312	0.00204096
SNRNP70	3	7.08492	11	-0.0840161	26.0987	-1.01316	0.321019	0.997138	-5.00628	0.117084	0.994014	1	AvrA - median	fdrtool	0.117084	0.994014	0.00260745
RFC5	2	5.96017	2	-0.0840708	22.7621	-1.10607	0.279584	0.997138	-4.92748	0.0871102	0.991971	1	AvrA - median	fdrtool	0.0871102	0.991971	0.00350104
STT3B	3	6.03976	2	-0.0840842	22.0309	-1.01492	0.320196	0.997138	-5.00485	0.116449	0.993982	1	AvrA - median	fdrtool	0.116449	0.993982	0.00262163
CLCC1	3	5.80254	6	-0.0842109	22.7879	-0.779765	0.4431	0.997138	-5.17623	0.227772	0.996914	1	AvrA - median	fdrtool	0.227772	0.996914	0.00134229
PTGS2	3	6.72847	6	-0.0843425	24.96	-0.894525	0.379864	0.997138	-5.09778	0.166473	0.995783	1	AvrA - median	fdrtool	0.166473	0.995783	0.00183551
EEF2	3	6.83828	12	-0.0845161	25.5043	-0.605043	0.55079	0.997138	-5.27607	0.349344	0.997986	1	AvrA - median	fdrtool	0.349344	0.997986	0.000875643
HIST1H1C	2	6.35718	2	-0.0852333	23.0155	-0.449666	0.656959	0.997138	-5.34435	0.486723	0.998553	1	AvrA - median	fdrtool	0.486723	0.998553	0.000628669
SRSF2	3	7.15574	4	-0.0853235	24.3854	-0.952324	0.350361	0.997138	-5.0545	0.140744	0.995015	1	AvrA - median	fdrtool	0.140744	0.995015	0.00217022
ARPC4	3	8.01491	8	-0.0853375	27.6875	-0.848888	0.404274	0.997138	-5.13018	0.189171	0.996287	1	AvrA - median	fdrtool	0.189171	0.996287	0.00161568
SIPA1L3	3	5.98126	8	-0.0860192	23.7275	-1.09929	0.282472	0.997138	-4.93344	0.0890647	0.992146	1	AvrA - median	fdrtool	0.0890647	0.992146	0.00342452
INF2	3	6.04946	6	-0.0860457	23.6986	-1.04605	0.305888	0.997138	-4.9791	0.105662	0.993371	1	AvrA - median	fdrtool	0.105662	0.993371	0.00288837
MDN1	3	5.60714	7	-0.0866699	22.7694	-0.982264	0.335702	0.997138	-5.03111	0.128677	0.99455	1	AvrA - median	fdrtool	0.128677	0.99455	0.00237317
SLC25A5	3	7.1167	6	-0.0870885	25.5628	-0.887564	0.383524	0.997138	-5.10282	0.169796	0.995865	1	AvrA - median	fdrtool	0.169796	0.995865	0.00179966
SBF1	2	5.62359	5	-0.0873117	22.8842	-1.01408	0.32059	0.997138	-5.00553	0.116752	0.993997	1	AvrA - median	fdrtool	0.116752	0.993997	0.00261483
TOMM40	2	5.80128	2	-0.0877795	22.2616	-0.343425	0.734248	0.997138	-5.37968	0.59528	0.998817	1	AvrA - median	fdrtool	0.59528	0.998817	0.000514091
SCAMP3	2	6.27587	3	-0.0879158	21.8115	-0.393452	0.697435	0.997138	-5.3642	0.542802	0.998703	1	AvrA - median	fdrtool	0.542802	0.998703	0.00056376
TAPBP	3	6.30996	2	-0.0881511	22.7695	-0.916728	0.368343	0.997138	-5.08145	0.1562	0.995506	1	AvrA - median	fdrtool	0.1562	0.995506	0.00195595
HERC2	3	6.17678	8	-0.0885063	23.8934	-1.11291	0.276695	0.997138	-4.92144	0.0851753	0.99179	1	AvrA - median	fdrtool	0.0851753	0.99179	0.00358025
PHRF1	2	6.08197	3	-0.0885393	23.0935	-0.720456	0.478156	0.997138	-5.21281	0.265116	0.997348	1	AvrA - median	fdrtool	0.265116	0.997348	0.00115347
DCAF10	2	5.63909	2	-0.0887325	21.9555	-0.989957	0.332004	0.997138	-5.02499	0.125711	0.994423	1	AvrA - median	fdrtool	0.125711	0.994423	0.00242902
FASN	3	5.78051	6	-0.0895484	22.825	-0.843007	0.407491	0.997138	-5.13424	0.192254	0.996346	1	AvrA - median	fdrtool	0.192254	0.996346	0.00158982
PHB	3	6.02848	6	-0.0897571	23.5827	-0.995247	0.329477	0.997138	-5.02076	0.123702	0.994333	1	AvrA - median	fdrtool	0.123702	0.994333	0.00246835
GK	3	6.30424	6	-0.090231	23.9056	-0.407544	0.687196	0.997138	-5.35947	0.528447	0.998668	1	AvrA - median	fdrtool	0.528447	0.998668	0.000579064
CLPTM1	2	5.86095	3	-0.0908064	22.7741	-0.884894	0.384933	0.997138	-5.10474	0.171084	0.995896	1	AvrA - median	fdrtool	0.171084	0.995896	0.00178614
SSEI	3	6.58628	3	-0.0918059	23.442	-0.557599	0.582247	0.997138	-5.29899	0.388424	0.998188	1	AvrA - median	fdrtool	0.388424	0.998188	0.000787622
LCP1	3	6.68361	12	-0.0922761	25.9111	-1.241	0.226519	0.997138	-4.80226	0.0549166	0.987324	1	AvrA - median	fdrtool	0.0549166	0.987324	0.00554041
LEMD3	2	6.00468	2	-0.0931024	23.5315	-0.530725	0.600453	0.997138	-5.31117	0.411698	0.99829	1	AvrA - median	fdrtool	0.411698	0.99829	0.000743135
USP14	3	6.48352	6	-0.0934123	24.6813	-1.05748	0.300747	0.997138	-4.96946	0.101905	0.993129	1	AvrA - median	fdrtool	0.101905	0.993129	0.0029945
CSE1L	2	5.99733	6	-0.0937834	23.9132	-1.03536	0.310752	0.997138	-4.98802	0.109275	0.993589	1	AvrA - median	fdrtool	0.109275	0.993589	0.00279318
ELMO1	3	6.49221	9	-0.0941461	24.5817	-0.978392	0.337574	0.997138	-5.03417	0.130191	0.994614	1	AvrA - median	fdrtool	0.130191	0.994614	0.00234565
DOCK8	3	6.63069	11	-0.0954077	25.1047	-1.55136	0.133814	0.997138	-4.46882	0.0164131	0.958811	1	AvrA - median	fdrtool	0.0164131	0.958811	0.0182668
CDC27	2	5.47044	4	-0.0954738	22.7451	-1.10554	0.279809	0.997138	-4.92795	0.0872617	0.991985	1	AvrA - median	fdrtool	0.0872617	0.991985	0.00349499
TUBGCP2	2	5.34288	2	-0.0958571	22.0992	-0.999875	0.327278	0.997138	-5.01705	0.121965	0.994252	1	AvrA - median	fdrtool	0.121965	0.994252	0.0025034
MVP	3	7.2853	17	-0.0962091	27.5514	-1.55832	0.132159	0.997138	-4.46067	0.0159369	0.957633	1	AvrA - median	fdrtool	0.0159369	0.957633	0.018801
TUF_2	2	6.00018	2	-0.0963475	22.2184	-0.352903	0.727221	0.997138	-5.3769	0.585162	0.998797	1	AvrA - median	fdrtool	0.585162	0.998797	0.000522974
TCOF1	3	6.33888	8	-0.0965862	24.1796	-0.620008	0.541055	0.997138	-5.26846	0.337554	0.997916	1	AvrA - median	fdrtool	0.337554	0.997916	0.000906195
TECR	3	6.39015	3	-0.097666	23.6012	-0.906667	0.373535	0.997138	-5.08889	0.160794	0.995634	1	AvrA - median	fdrtool	0.160794	0.995634	0.0019002
UBAP2L	3	5.98119	4	-0.0985359	23.0564	-0.989288	0.332324	0.997138	-5.02553	0.125967	0.994434	1	AvrA - median	fdrtool	0.125967	0.994434	0.0024241
TMPO	3	7.05103	24	-0.0985918	26.0886	-0.47085	0.64197	0.997138	-5.3362	0.466432	0.998491	1	AvrA - median	fdrtool	0.466432	0.998491	0.000655997
RAB6A	2	6.15571	3	-0.0986685	23.5319	-1.3985	0.174666	0.997138	-4.64066	0.0305292	0.977426	1	AvrA - median	fdrtool	0.0305292	0.977426	0.00991596
DHRS7	2	5.81341	4	-0.0987868	23.3939	-1.56087	0.131555	0.997138	-4.45766	0.0157649	0.95719	1	AvrA - median	fdrtool	0.0157649	0.95719	0.0190017
MPHOSPH10	3	6.21985	5	-0.099358	23.7378	-0.656874	0.517469	0.997138	-5.24896	0.309613	0.997728	1	AvrA - median	fdrtool	0.309613	0.997728	0.00098788
ETFDH	2	5.7218	3	-0.09974	22.1357	-1.32059	0.199009	0.997138	-4.72262	0.0410874	0.983129	1	AvrA - median	fdrtool	0.0410874	0.983129	0.00738941
LDHA	3	5.91254	3	-0.100306	23.0551	-0.470633	0.642123	0.997138	-5.33628	0.466637	0.998491	1	AvrA - median	fdrtool	0.466637	0.998491	0.000655709
GALNT7	2	6.49625	3	-0.100554	24.0067	-1.38669	0.178194	0.997138	-4.65332	0.0319608	0.978416	1	AvrA - median	fdrtool	0.0319608	0.978416	0.00947661
RPSC	2	5.4439	2	-0.101319	21.1781	-0.518154	0.609062	0.997138	-5.31667	0.422862	0.998335	1	AvrA - median	fdrtool	0.422862	0.998335	0.000723532
DCAF5	3	5.94472	3	-0.101952	23.3104	-1.13497	0.267518	0.997138	-4.90172	0.079166	0.991172	1	AvrA - median	fdrtool	0.079166	0.991172	0.00385081
TRIM21	3	8.28267	21	-0.102133	29.2379	-0.799444	0.431821	0.997138	-5.16349	0.216251	0.99675	1	AvrA - median	fdrtool	0.216251	0.99675	0.00141368
MPEG1	3	6.6328	5	-0.102314	24.2465	-1.01896	0.318315	0.997138	-5.00155	0.115003	0.993906	1	AvrA - median	fdrtool	0.115003	0.993906	0.00265449
RBBP6	2	5.81951	3	-0.102893	22.6088	-1.19164	0.244973	0.997138	-4.84952	0.0653002	0.989318	1	AvrA - median	fdrtool	0.0653002	0.989318	0.00466412
MCM3	3	5.87431	3	-0.103994	22.315	-1.00642	0.324183	0.997138	-5.01176	0.11954	0.994136	1	AvrA - median	fdrtool	0.11954	0.994136	0.00255404
FAM133B	3	6.16065	2	-0.104114	22.5466	-0.917143	0.36813	0.997138	-5.08114	0.156013	0.995501	1	AvrA - median	fdrtool	0.156013	0.995501	0.0019583
PSMA4	3	6.58299	4	-0.104507	23.7261	-1.10881	0.278423	0.997138	-4.92506	0.08633	0.991899	1	AvrA - median	fdrtool	0.08633	0.991899	0.00353255
THOC5	2	5.8654	3	-0.104986	22.3595	-0.485619	0.631611	0.997138	-5.3303	0.452568	0.998444	1	AvrA - median	fdrtool	0.452568	0.998444	0.000676077
P4HA1	2	5.77445	4	-0.105032	22.5849	-1.39003	0.177192	0.997138	-4.64975	0.0315506	0.978141	1	AvrA - median	fdrtool	0.0315506	0.978141	0.00959848
NOP2	2	5.38253	2	-0.105092	21.1472	-0.71109	0.483836	0.997138	-5.21833	0.271379	0.997409	1	AvrA - median	fdrtool	0.271379	0.997409	0.00112688
EIF5B	3	6.91667	22	-0.105365	26.6341	-0.873782	0.390837	0.997138	-5.1127	0.176522	0.996022	1	AvrA - median	fdrtool	0.176522	0.996022	0.00173122
TMED2	3	6.29379	3	-0.107114	22.7701	-1.35834	0.186902	0.997138	-4.68339	0.0356373	0.980599	1	AvrA - median	fdrtool	0.0356373	0.980599	0.00850849
YWHAG	3	6.2532	3	-0.107356	23.6862	-0.815218	0.422909	0.997138	-5.15307	0.207325	0.996611	1	AvrA - median	fdrtool	0.207325	0.996611	0.00147445
GROEL	3	6.08803	9	-0.110145	23.8121	-0.933878	0.359605	0.997138	-5.06858	0.1486	0.995278	1	AvrA - median	fdrtool	0.1486	0.995278	0.00205576
HIST1H1D	2	6.16475	3	-0.110976	23.3364	-0.662111	0.514165	0.997138	-5.24611	0.305772	0.997699	1	AvrA - median	fdrtool	0.305772	0.997699	0.00100028
VWA5A	3	5.84417	4	-0.111336	22.8267	-1.01604	0.319673	0.997138	-5.00393	0.116046	0.993961	1	AvrA - median	fdrtool	0.116046	0.993961	0.0026307
IMP4	3	6.05701	3	-0.112886	22.4194	-0.821681	0.419292	0.997138	-5.14874	0.203746	0.996551	1	AvrA - median	fdrtool	0.203746	0.996551	0.0015003
PSMA7	3	5.5987	3	-0.11422	22.3707	-1.0743	0.293296	0.997138	-4.95512	0.0965724	0.992752	1	AvrA - median	fdrtool	0.0965724	0.992752	0.00315925
PNN	3	6.49018	7	-0.11593	24.2968	-0.642769	0.526426	0.997138	-5.25655	0.320118	0.997802	1	AvrA - median	fdrtool	0.320118	0.997802	0.0009555
PDIA6	3	6.71699	6	-0.116205	24.8502	-0.648615	0.522704	0.997138	-5.25343	0.315736	0.997772	1	AvrA - median	fdrtool	0.315736	0.997772	0.000968745
LRPAP1	3	6.55386	6	-0.116322	25.052	-1.18385	0.247986	0.997138	-4.85683	0.0670784	0.989598	1	AvrA - median	fdrtool	0.0670784	0.989598	0.00454112
TMX1	3	6.14234	4	-0.117182	23.3901	-1.13833	0.26614	0.997138	-4.89869	0.0782819	0.991074	1	AvrA - median	fdrtool	0.0782819	0.991074	0.00389411
PA2G4	2	5.63359	3	-0.118204	23.1614	-0.496404	0.624095	0.997138	-5.32587	0.442592	0.998409	1	AvrA - median	fdrtool	0.442592	0.998409	0.000691303
NCKAP1L	2	5.49695	3	-0.118452	21.8381	-1.38707	0.178082	0.997138	-4.65292	0.0319145	0.978385	1	AvrA - median	fdrtool	0.0319145	0.978385	0.00949021
GLUD1	2	5.79338	2	-0.119009	22.4308	-1.11286	0.276715	0.997138	-4.92148	0.0851882	0.991791	1	AvrA - median	fdrtool	0.0851882	0.991791	0.00357971
HIST1H1B	3	6.1417	4	-0.119574	23.4007	-0.738865	0.467105	0.997138	-5.20175	0.253099	0.997222	1	AvrA - median	fdrtool	0.253099	0.997222	0.00120816
SET	2	5.65712	2	-0.119577	21.0436	-0.35543	0.725351	0.997138	-5.37615	0.582478	0.998791	1	AvrA - median	fdrtool	0.582478	0.998791	0.000525382
ATP13A1	3	5.73306	7	-0.12	23.0132	-1.11593	0.275424	0.997138	-4.91876	0.0843307	0.991709	1	AvrA - median	fdrtool	0.0843307	0.991709	0.00361595
SRRM2	3	7.71755	69	-0.120687	29.292	-0.939227	0.356908	0.997138	-5.06453	0.146288	0.995203	1	AvrA - median	fdrtool	0.146288	0.995203	0.00208817
SRRM1	3	7.19228	11	-0.120987	26.0088	-1.16429	0.255671	0.997138	-4.87499	0.0717196	0.990265	1	AvrA - median	fdrtool	0.0717196	0.990265	0.00424868
PRPF4B	3	6.05147	5	-0.121295	23.4369	-1.2301	0.230499	0.997138	-4.81283	0.0570811	0.987799	1	AvrA - median	fdrtool	0.0570811	0.987799	0.0053316
MAOA	2	5.56309	3	-0.121413	22.0375	-1.54754	0.134729	0.997138	-4.47329	0.0166797	0.959443	1	AvrA - median	fdrtool	0.0166797	0.959443	0.0179808
PIK3AP1	3	5.67108	2	-0.121549	21.8261	-1.1098	0.278006	0.997138	-4.92419	0.0860508	0.991873	1	AvrA - median	fdrtool	0.0860508	0.991873	0.00354397
PPP2R1A	3	6.70829	6	-0.122849	24.9366	-1.48169	0.151345	0.997138	-4.54891	0.0219149	0.96883	1	AvrA - median	fdrtool	0.0219149	0.96883	0.0137526
DHX38	3	6.20466	6	-0.122978	23.7647	-1.60562	0.121348	0.997138	-4.40447	0.0130091	0.948588	1	AvrA - median	fdrtool	0.0130091	0.948588	0.0229223
GDI2	2	5.87223	2	-0.123257	22.1525	-0.973932	0.339739	0.997138	-5.03769	0.131952	0.994685	1	AvrA - median	fdrtool	0.131952	0.994685	0.00231444
TAP1	3	6.37935	8	-0.123352	23.5884	-1.13098	0.269161	0.997138	-4.90531	0.0802264	0.991288	1	AvrA - median	fdrtool	0.0802264	0.991288	0.00380014
CLIC1	2	5.42039	2	-0.123661	20.9938	-0.669682	0.509409	0.997138	-5.24194	0.300274	0.997657	1	AvrA - median	fdrtool	0.300274	0.997657	0.00101857
PCBP1	2	6.46752	2	-0.125149	23.0279	-1.37164	0.182778	0.997138	-4.66936	0.0338708	0.979608	1	AvrA - median	fdrtool	0.0338708	0.979608	0.00894769
FHL3	2	6.04741	2	-0.126097	21.7222	-0.995401	0.329404	0.997138	-5.02064	0.123644	0.99433	1	AvrA - median	fdrtool	0.123644	0.99433	0.00246951
LARP4B	2	5.806	5	-0.126756	23.6945	-1.06975	0.2953	0.997138	-4.95902	0.0979935	0.992856	1	AvrA - median	fdrtool	0.0979935	0.992856	0.0031136
PPP6R1	3	6.08812	3	-0.127226	22.8313	-1.70829	0.100397	0.997138	-4.27808	0.00823349	0.92112	1	AvrA - median	fdrtool	0.00823349	0.92112	0.0356837
ANXA1	3	6.0608	7	-0.127854	23.245	-1.16875	0.253904	0.997138	-4.87087	0.0706393	0.990117	1	AvrA - median	fdrtool	0.0706393	0.990117	0.00431334
YWHAE	3	5.87871	3	-0.130176	23.3672	-0.986079	0.333865	0.997138	-5.02808	0.1272	0.994488	1	AvrA - median	fdrtool	0.1272	0.994488	0.00240066
HMOX2	2	5.86083	3	-0.130332	23.4264	-1.41558	0.169657	0.997138	-4.62217	0.0285547	0.975903	1	AvrA - median	fdrtool	0.0285547	0.975903	0.0105933
SSPH2	3	7.05472	10	-0.131225	24.5057	-0.706942	0.486364	0.997138	-5.22076	0.274184	0.997435	1	AvrA - median	fdrtool	0.274184	0.997435	0.00111537
MFAP1	2	6.06351	6	-0.131312	24.8526	-1.01799	0.318767	0.997138	-5.00234	0.11535	0.993925	1	AvrA - median	fdrtool	0.11535	0.993925	0.00264652
NCF2	3	6.02477	3	-0.13331	23.5012	-1.44026	0.162625	0.997138	-4.59514	0.0258974	0.973496	1	AvrA - median	fdrtool	0.0258974	0.973496	0.0116659
HIST1H1A	2	6.19684	2	-0.134626	22.9954	-0.961861	0.345645	0.997138	-5.04712	0.136809	0.994873	1	AvrA - median	fdrtool	0.136809	0.994873	0.00223247
ACEE	3	6.74447	16	-0.135452	26.0437	-1.27585	0.214136	0.997138	-4.7679	0.0484445	0.985655	1	AvrA - median	fdrtool	0.0484445	0.985655	0.00627526
ADD3	3	6.76281	8	-0.135816	24.8418	-1.57445	0.128386	0.997138	-4.44165	0.014879	0.954757	1	AvrA - median	fdrtool	0.014879	0.954757	0.0201073
TPM4	2	6.28027	3	-0.136294	23.5628	-0.900203	0.376896	0.997138	-5.09364	0.163799	0.995714	1	AvrA - median	fdrtool	0.163799	0.995714	0.00186541
ANXA2	3	6.52301	7	-0.136374	24.5737	-1.02385	0.316048	0.997138	-4.99754	0.113272	0.993814	1	AvrA - median	fdrtool	0.113272	0.993814	0.00269492
EPB41L2	3	5.54657	4	-0.137708	22.3859	-0.718178	0.479534	0.997138	-5.21416	0.26663	0.997363	1	AvrA - median	fdrtool	0.26663	0.997363	0.00114693
ENO1|EG433182	2	6.25336	4	-0.13928	24.0275	-0.449523	0.657061	0.997138	-5.34441	0.486862	0.998554	1	AvrA - median	fdrtool	0.486862	0.998554	0.000628489
IFI202	3	7.69623	9	-0.139451	26.8273	-0.552221	0.585868	0.997138	-5.30147	0.393016	0.998209	1	AvrA - median	fdrtool	0.393016	0.998209	0.000778428
EPHX1	2	5.44154	2	-0.140967	21.683	-1.13384	0.267984	0.997138	-4.90274	0.079466	0.991205	1	AvrA - median	fdrtool	0.079466	0.991205	0.00383634
VAV1	3	5.98633	3	-0.141097	22.4924	-1.20946	0.238186	0.997138	-4.83265	0.0613793	0.988643	1	AvrA - median	fdrtool	0.0613793	0.988643	0.00496036
SLC25A12	3	5.86038	4	-0.143447	21.8853	-1.15763	0.258328	0.997138	-4.88111	0.0733592	0.99048	1	AvrA - median	fdrtool	0.0733592	0.99048	0.00415417
NUP214	2	5.40644	2	-0.145017	21.363	-0.661128	0.514784	0.997138	-5.24664	0.30649	0.997705	1	AvrA - median	fdrtool	0.30649	0.997705	0.000997935
FARSB	2	5.76932	4	-0.145464	23.3935	-1.58521	0.125918	0.997138	-4.42887	0.0142081	0.952722	1	AvrA - median	fdrtool	0.0142081	0.952722	0.021034
TPI1	2	5.74863	2	-0.146118	20.9936	-0.728894	0.473072	0.997138	-5.20777	0.25956	0.997291	1	AvrA - median	fdrtool	0.25956	0.997291	0.00117812
BZW2	2	5.96122	3	-0.146785	23.6201	-1.3604	0.186258	0.997138	-4.68122	0.0353584	0.980449	1	AvrA - median	fdrtool	0.0353584	0.980449	0.00857494
HIST1H1E	3	6.19002	3	-0.149454	23.2312	-0.796748	0.433355	0.997138	-5.16526	0.217805	0.996773	1	AvrA - median	fdrtool	0.217805	0.996773	0.00140362
MARC2	2	5.64194	2	-0.150096	22.1653	-1.60151	0.122255	0.997138	-4.40939	0.0132427	0.949449	1	AvrA - median	fdrtool	0.0132427	0.949449	0.0225283
USO1	2	5.56511	3	-0.151125	22.1485	-1.31203	0.201837	0.997138	-4.73138	0.0424168	0.983649	1	AvrA - median	fdrtool	0.0424168	0.983649	0.00715971
SLC25A4	3	6.6042	5	-0.151214	23.9168	-0.922261	0.365509	0.997138	-5.07732	0.153716	0.995434	1	AvrA - median	fdrtool	0.153716	0.995434	0.00198749
DNAJC1	2	5.75421	2	-0.15201	21.7516	-1.42817	0.166041	0.997138	-4.60843	0.0271713	0.974707	1	AvrA - median	fdrtool	0.0271713	0.974707	0.0111258
UBA1	2	5.8429	4	-0.152838	22.9973	-0.973898	0.339755	0.997138	-5.03771	0.131965	0.994686	1	AvrA - median	fdrtool	0.131965	0.994686	0.0023142
ESYT1	3	5.67718	2	-0.152942	21.2172	-1.09217	0.285527	0.997138	-4.93966	0.0911548	0.992324	1	AvrA - median	fdrtool	0.0911548	0.992324	0.0033463
AHNAK	3	6.43436	9	-0.153383	24.7471	-1.31425	0.2011	0.997138	-4.72911	0.0420682	0.983516	1	AvrA - median	fdrtool	0.0420682	0.983516	0.00721855
SEC62	3	6.352	4	-0.153408	24.2494	-1.50295	0.145807	0.997138	-4.52477	0.0200865	0.966089	1	AvrA - median	fdrtool	0.0200865	0.966089	0.014983
ASNS	2	5.48909	3	-0.15849	22.3077	-0.966094	0.343566	0.997138	-5.04383	0.13509	0.994808	1	AvrA - median	fdrtool	0.13509	0.994808	0.0022608
VAT1	3	5.46788	2	-0.159492	21.3037	-0.968768	0.342257	0.997138	-5.04174	0.134013	0.994766	1	AvrA - median	fdrtool	0.134013	0.994766	0.00227893
ZC3H13	3	6.12426	8	-0.161077	23.5961	-1.70092	0.101793	0.997138	-4.28736	0.00851517	0.92353	1	AvrA - median	fdrtool	0.00851517	0.92353	0.034549
ITIH2	3	6.28568	4	-0.162418	22.73	-1.30233	0.205079	0.997138	-4.74126	0.0439668	0.984217	1	AvrA - median	fdrtool	0.0439668	0.984217	0.00690929
NCF1	2	6.15964	2	-0.165383	23.2711	-1.02617	0.314972	0.997138	-4.99562	0.112455	0.993769	1	AvrA - median	fdrtool	0.112455	0.993769	0.00271445
HSP90B1	3	6.76436	12	-0.167096	25.7637	-0.697036	0.492432	0.997138	-5.2265	0.280964	0.997497	1	AvrA - median	fdrtool	0.280964	0.997497	0.00108848
PDIA3	3	6.61799	12	-0.167428	24.8349	-0.962931	0.345119	0.997138	-5.04629	0.136373	0.994856	1	AvrA - median	fdrtool	0.136373	0.994856	0.00223959
P4HB	3	6.56231	10	-0.169539	25.1416	-1.10769	0.278899	0.997138	-4.92605	0.0866491	0.991929	1	AvrA - median	fdrtool	0.0866491	0.991929	0.0035196
YWHAZ	2	5.99916	4	-0.172666	23.598	-0.752828	0.458824	0.997138	-5.19318	0.24424	0.997122	1	AvrA - median	fdrtool	0.24424	0.997122	0.00125191
LMAN1	3	6.69759	7	-0.173858	24.4412	-1.30803	0.203168	0.997138	-4.73546	0.0430498	0.983886	1	AvrA - median	fdrtool	0.0430498	0.983886	0.00705528
ACEF	3	6.79022	12	-0.174091	25.4782	-1.21284	0.236915	0.997138	-4.82943	0.0606578	0.98851	1	AvrA - median	fdrtool	0.0606578	0.98851	0.00501903
SPINK5	2	5.62581	2	-0.179995	21.8292	-1.65973	0.109891	0.997138	-4.33859	0.0102516	0.935649	1	AvrA - median	fdrtool	0.0102516	0.935649	0.0288871
MOGS	3	6.42057	3	-0.181219	22.9639	-1.31894	0.199551	0.997138	-4.72431	0.0413406	0.983231	1	AvrA - median	fdrtool	0.0413406	0.983231	0.00734452
PGK1	3	5.70865	4	-0.183495	22.2079	-0.570365	0.573695	0.997138	-5.293	0.377656	0.998137	1	AvrA - median	fdrtool	0.377656	0.998137	0.00081006
HYOU1	3	5.96418	6	-0.183686	23.7106	-1.5547	0.133016	0.997138	-4.46491	0.0161827	0.958249	1	AvrA - median	fdrtool	0.0161827	0.958249	0.0185214
NMT1	3	5.89334	2	-0.183911	21.3743	-1.58616	0.125703	0.997138	-4.42774	0.0141503	0.952538	1	AvrA - median	fdrtool	0.0141503	0.952538	0.0211178
DNAJC3	2	5.6375	4	-0.183962	23.752	-1.11258	0.276832	0.997138	-4.92173	0.0852666	0.991799	1	AvrA - median	fdrtool	0.0852666	0.991799	0.00357643
NUP205	3	5.834	6	-0.189048	23.5591	-0.900385	0.3768	0.997138	-5.0935	0.163714	0.995712	1	AvrA - median	fdrtool	0.163714	0.995712	0.00186638
HSPD1	3	6.86351	6	-0.18935	25.2534	-1.7892	0.086125	0.997138	-4.17444	0.00564915	0.889039	1	AvrA - median	fdrtool	0.00564915	0.889039	0.0510793
IGKV1|P01631	3	6.6862	2	-0.189993	24.3386	-0.748313	0.461492	0.997138	-5.19597	0.247081	0.997155	1	AvrA - median	fdrtool	0.247081	0.997155	0.00123754
EHD1	2	6.05926	2	-0.190394	22.0669	-2.07974	0.0483241	0.997138	-3.77513	0.00129593	0.647641	1	AvrA - median	fdrtool	0.00129593	0.647641	0.188666
LUC7L3	3	6.55459	8	-0.19087	24.2397	-1.66762	0.1083	0.997138	-4.32886	0.00989661	0.933494	1	AvrA - median	fdrtool	0.00989661	0.933494	0.0298883
IL1A	3	5.84601	2	-0.194266	21.9508	-1.28584	0.210684	0.997138	-4.75791	0.0467127	0.985131	1	AvrA - median	fdrtool	0.0467127	0.985131	0.00650618
SRRT	3	6.96279	23	-0.196799	27.0078	-2.03304	0.0531732	0.997138	-3.842	0.00166289	0.702246	1	AvrA - median	fdrtool	0.00166289	0.702246	0.153511
PDIA4	2	5.74406	3	-0.1992	23.2914	-1.11394	0.276263	0.997138	-4.92053	0.0848877	0.991762	1	AvrA - median	fdrtool	0.0848877	0.991762	0.00359233
PTPN6	2	6.19083	6	-0.208007	24.1944	-0.952101	0.350472	0.997138	-5.05467	0.140837	0.995019	1	AvrA - median	fdrtool	0.140837	0.995019	0.00216879
ANXA5	2	6.01191	4	-0.223218	22.642	-0.540565	0.593755	0.997138	-5.30678	0.403082	0.998254	1	AvrA - median	fdrtool	0.403082	0.998254	0.000759006
CALR	3	7.11044	7	-0.237029	24.9183	-0.665199	0.512222	0.997138	-5.24441	0.303522	0.997682	1	AvrA - median	fdrtool	0.303522	0.997682	0.00100768
SSR4	2	6.08469	2	-0.246275	22.3379	-1.30083	0.205585	0.997138	-4.74278	0.0442111	0.984302	1	AvrA - median	fdrtool	0.0442111	0.984302	0.00687143
STM14_4996	3	7.76846	16	-0.483005	26.2257	-3.2895	0.00307115	0.997138	-1.7931	3.6166e-07	0.000512677	1	AvrA - median	fdrtool	3.6166e-07	0.000512677	3.29016
ANXA5	2	6.01191	4	-1.17462	22.642	-2.84458	0.00891409	0.251698	-2.77313	0.0299411	0.816052	1	AvrA - wt	limma	0.00891409	0.251698	0.59912
PGK1	3	5.70865	4	-1.01082	22.2079	-3.14196	0.00439481	0.185955	-2.13016	0.0164929	0.709617	1	AvrA - wt	limma	0.00439481	0.185955	0.730592
CALR	3	7.11044	7	-0.906142	24.9183	-2.543	0.0178027	0.312311	-3.39325	0.0522925	0.885689	1	AvrA - wt	limma	0.0178027	0.312311	0.505413
STM14_4996	3	7.76846	16	-0.871088	26.2257	-5.93253	3.91344e-06	0.00156798	4.40782	5.96933e-06	0.00237568	0.154438	AvrA - wt	limma	3.91344e-06	0.00156798	2.80466
ENO1|EG433182	2	6.25336	4	-0.857238	24.0275	-2.76671	0.0106859	0.269941	-2.93662	0.034734	0.837306	1	AvrA - wt	limma	0.0106859	0.269941	0.568731
PDIA4	2	5.74406	3	-0.854721	23.2914	-4.77964	7.15204e-05	0.0171935	1.69509	0.000264671	0.0632004	0.243621	AvrA - wt	limma	7.15204e-05	0.0171935	1.76464
SRRT	3	6.96279	23	-0.846268	27.0078	-8.7424	5.97519e-09	3.59109e-06	10.3299	2.52605e-11	1.50798e-08	0.007127	AvrA - wt	limma	5.97519e-09	3.59109e-06	5.44477
HSP90B1	3	6.76436	12	-0.787455	25.7637	-3.28485	0.00310627	0.185955	-1.81218	0.0121808	0.664169	0.879647	AvrA - wt	limma	0.00310627	0.185955	0.730592
P4HB	3	6.56231	10	-0.756388	25.1416	-4.9419	4.73014e-05	0.0142141	2.08176	0.000162295	0.0460423	0.154438	AvrA - wt	limma	4.73014e-05	0.0142141	1.84728
SET	2	5.65712	2	-0.716795	21.0436	-2.13059	0.0434967	0.365087	-4.17508	0.103954	0.939034	1	AvrA - wt	limma	0.0434967	0.365087	0.437603
LDHA	3	5.91254	3	-0.670441	23.0551	-3.1457	0.00435537	0.185955	-2.12191	0.016365	0.708547	0.879647	AvrA - wt	limma	0.00435537	0.185955	0.730592
IGKV1|P01631	3	6.6862	2	-0.648728	24.3386	-2.55511	0.017325	0.312311	-3.36907	0.0511812	0.883497	1	AvrA - wt	limma	0.017325	0.312311	0.505413
PTPN6	2	6.19083	6	-0.643255	24.1944	-2.94434	0.00704898	0.233181	-2.56057	0.0246398	0.784985	1	AvrA - wt	limma	0.00704898	0.233181	0.632307
YWHAZ	2	5.99916	4	-0.636289	23.598	-2.77424	0.0105011	0.269941	-2.92092	0.034244	0.83536	1	AvrA - wt	limma	0.0105011	0.269941	0.568731
PDIA3	3	6.61799	12	-0.61124	24.8349	-3.51543	0.00176026	0.16608	-1.28898	0.00730005	0.570702	0.879647	AvrA - wt	limma	0.00176026	0.16608	0.779684
PA2G4	2	5.63359	3	-0.602052	23.1614	-2.52834	0.0183977	0.312311	-3.42245	0.0536655	0.888287	1	AvrA - wt	limma	0.0183977	0.312311	0.505413
LMNB1	3	6.35238	12	-0.595592	24.7118	-1.80981	0.0827806	0.458542	-4.71812	0.167226	0.961207	1	AvrA - wt	limma	0.0827806	0.458542	0.338621
GK	3	6.30424	6	-0.591012	23.9056	-2.66941	0.0133687	0.286077	-3.13772	0.0416314	0.8605	1	AvrA - wt	limma	0.0133687	0.286077	0.543518
PKM	3	6.69234	9	-0.58994	25.1493	-2.50696	0.0192985	0.312311	-3.46485	0.0557212	0.891963	1	AvrA - wt	limma	0.0192985	0.312311	0.505413
SLC25A4	3	6.6042	5	-0.58018	23.9168	-3.53855	0.00166203	0.16608	-1.23592	0.00692388	0.560016	0.879647	AvrA - wt	limma	0.00166203	0.16608	0.779684
MSN	3	6.27679	8	-0.530567	24.2341	-2.94614	0.00701903	0.233181	-2.5567	0.0245522	0.784384	1	AvrA - wt	limma	0.00701903	0.233181	0.632307
TPI1	2	5.74863	2	-0.527807	20.9936	-2.63291	0.0145293	0.286299	-3.21219	0.044502	0.868314	1	AvrA - wt	limma	0.0145293	0.286299	0.54318
TOMM40	2	5.80128	2	-0.516992	22.2616	-2.02266	0.0543072	0.421144	-4.36475	0.122681	0.947856	1	AvrA - wt	limma	0.0543072	0.421144	0.37557
IGHG1	3	5.86473	4	-0.498153	23.9472	-1.91708	0.0671244	0.438497	-4.5436	0.143458	0.955068	1	AvrA - wt	limma	0.0671244	0.438497	0.358033
NACA	2	6.0896	3	-0.490052	23.1468	-2.20982	0.0368336	0.335409	-4.03163	0.0917093	0.931453	1	AvrA - wt	limma	0.0368336	0.335409	0.474425
IGKC|P01837	2	6.62624	2	-0.482748	23.5331	-2.00299	0.0565167	0.422194	-4.39858	0.126363	0.949298	1	AvrA - wt	limma	0.0565167	0.422194	0.374488
NMT1	3	5.89334	2	-0.480916	21.3743	-4.1477	0.00035836	0.0615354	0.189386	0.00154891	0.247692	0.879647	AvrA - wt	limma	0.00035836	0.0615354	1.21087
UBA1	2	5.8429	4	-0.478116	22.9973	-3.04659	0.00552676	0.214847	-2.33934	0.0200701	0.748349	1	AvrA - wt	limma	0.00552676	0.214847	0.66787
EEF2	3	6.83828	12	-0.475014	25.5043	-3.40058	0.00233841	0.16608	-1.55099	0.00945389	0.620339	0.879647	AvrA - wt	limma	0.00233841	0.16608	0.779684
VDAC2	3	6.77333	3	-0.459209	24.5728	-1.80614	0.0833678	0.45967	-4.72395	0.168089	0.961398	1	AvrA - wt	limma	0.0833678	0.45967	0.337554
HYOU1	3	5.96418	6	-0.455099	23.7106	-3.85192	0.000758127	0.107382	-0.508301	0.00328602	0.399364	0.879647	AvrA - wt	limma	0.000758127	0.107382	0.969071
ESYT1	3	5.67718	2	-0.451402	21.2172	-3.22349	0.00360725	0.185955	-1.94937	0.0138923	0.684836	0.879647	AvrA - wt	limma	0.00360725	0.185955	0.730592
NUP205	3	5.834	6	-0.450483	23.5591	-2.14553	0.0421628	0.35943	-4.14829	0.10155	0.937681	1	AvrA - wt	limma	0.0421628	0.35943	0.444385
AHNAK	3	6.43436	9	-0.446828	24.7471	-3.82861	0.000804021	0.107382	-0.562916	0.00347972	0.411882	0.879647	AvrA - wt	limma	0.000804021	0.107382	0.969071
YWHAG	3	6.2532	3	-0.446007	23.6862	-3.3868	0.00241911	0.16608	-1.58224	0.00974712	0.625889	0.879647	AvrA - wt	limma	0.00241911	0.16608	0.779684
VDAC1	3	6.59271	7	-0.438736	25.3101	-2.50321	0.0194607	0.312311	-3.47227	0.0560885	0.892595	1	AvrA - wt	limma	0.0194607	0.312311	0.505413
TPR	3	5.81701	13	-0.433966	23.376	-1.72258	0.0977394	0.483367	-4.85444	0.188642	0.965459	1	AvrA - wt	limma	0.0977394	0.483367	0.315723
NOP58	3	6.21703	5	-0.430566	23.0036	-1.60879	0.120649	0.517927	-5.02438	0.219534	0.970174	1	AvrA - wt	limma	0.120649	0.517927	0.285731
NCF1	2	6.15964	2	-0.429891	23.2711	-2.66739	0.0134306	0.286077	-3.14185	0.0417859	0.860944	1	AvrA - wt	limma	0.0134306	0.286077	0.543518
YWHAE	3	5.87871	3	-0.425396	23.3672	-3.22237	0.00361707	0.185955	-1.95186	0.0139253	0.685197	0.879647	AvrA - wt	limma	0.00361707	0.185955	0.730592
DNAJC3	2	5.6375	4	-0.422667	23.752	-2.55625	0.0172806	0.312311	-3.36679	0.0510776	0.883288	1	AvrA - wt	limma	0.0172806	0.312311	0.505413
CLIC1	2	5.42039	2	-0.420681	20.9938	-2.27818	0.0318428	0.324365	-3.90516	0.082102	0.924041	1	AvrA - wt	limma	0.0318428	0.324365	0.488967
IL1A	3	5.84601	2	-0.416082	21.9508	-2.75403	0.0110042	0.269941	-2.96304	0.0355737	0.840533	1	AvrA - wt	limma	0.0110042	0.269941	0.568731
IMMT	3	6.43134	17	-0.406559	24.9627	-1.4607	0.156979	0.565308	-5.2315	0.264959	0.975161	1	AvrA - wt	limma	0.156979	0.565308	0.247715
VIM	3	7.52554	23	-0.404619	27.9155	-1.22501	0.232379	0.668228	-5.5262	0.349852	0.981074	1	AvrA - wt	limma	0.232379	0.668228	0.175075
ANXA2	3	6.52301	7	-0.402169	24.5737	-3.01934	0.00589847	0.214847	-2.39861	0.0212093	0.758603	1	AvrA - wt	limma	0.00589847	0.214847	0.66787
HSPD1	3	6.86351	6	-0.394218	25.2534	-3.72501	0.00104326	0.1254	-0.804723	0.00447218	0.466991	0.879647	AvrA - wt	limma	0.00104326	0.1254	0.901703
VAT1	3	5.46788	2	-0.391858	21.3037	-2.38018	0.0255345	0.312311	-3.71199	0.0693004	0.911254	1	AvrA - wt	limma	0.0255345	0.312311	0.505413
NOLC1	3	6.93662	11	-0.388898	25.9521	-1.38478	0.178773	0.586228	-5.33124	0.2906	0.977303	1	AvrA - wt	limma	0.178773	0.586228	0.231933
HSPA4	2	5.71551	2	-0.388122	21.6565	-2.06903	0.0494002	0.398517	-4.2841	0.114337	0.944262	1	AvrA - wt	limma	0.0494002	0.398517	0.399553
HEATR1	2	6.11022	10	-0.384717	24.7402	-1.81371	0.0821602	0.458542	-4.7119	0.166313	0.961002	1	AvrA - wt	limma	0.0821602	0.458542	0.338621
H2AFY	3	6.61201	5	-0.377206	24.1922	-1.13581	0.267176	0.70266	-5.62592	0.38605	0.982818	1	AvrA - wt	limma	0.267176	0.70266	0.153255
SPCS2	3	6.06499	3	-0.370446	23.34	-3.21104	0.003718	0.185955	-1.97708	0.0142643	0.688815	0.879647	AvrA - wt	limma	0.003718	0.185955	0.730592
NCOA5	3	6.20624	4	-0.369884	23.1604	-2.32285	0.028923	0.322169	-3.82121	0.0762778	0.918712	1	AvrA - wt	limma	0.028923	0.322169	0.491917
NUP107	2	5.56597	2	-0.367067	22.0136	-1.38406	0.17899	0.586228	-5.33216	0.29085	0.977322	1	AvrA - wt	limma	0.17899	0.586228	0.231933
TUBB5	3	6.04842	2	-0.365731	22.6189	-2.64961	0.0139871	0.286299	-3.17819	0.0431686	0.864796	1	AvrA - wt	limma	0.0139871	0.286299	0.54318
NUP85	2	5.6876	2	-0.365074	22.4439	-1.64765	0.112368	0.505865	-4.96738	0.208602	0.96866	1	AvrA - wt	limma	0.112368	0.505865	0.295965
ASNS	2	5.48909	3	-0.363833	22.3077	-2.21778	0.0362183	0.335409	-4.01704	0.0905467	0.930633	1	AvrA - wt	limma	0.0362183	0.335409	0.474425
WDR3	3	6.14202	5	-0.35836	23.3111	-2.0027	0.0565502	0.422194	-4.39908	0.126418	0.949319	1	AvrA - wt	limma	0.0565502	0.422194	0.374488
SLC25A12	3	5.86038	4	-0.351952	21.8853	-2.84028	0.00900418	0.251698	-2.78222	0.0301901	0.817292	1	AvrA - wt	limma	0.00900418	0.251698	0.59912
FBL	3	6.54699	5	-0.351506	24.0448	-1.17865	0.250011	0.694027	-5.57885	0.368386	0.982009	1	AvrA - wt	limma	0.250011	0.694027	0.158624
DKC1	3	6.42045	8	-0.346537	24.712	-1.50454	0.145401	0.551621	-5.17189	0.250884	0.973804	1	AvrA - wt	limma	0.145401	0.551621	0.258359
TCIRG1	3	6.55261	7	-0.345809	24.8787	-1.76222	0.090678	0.476768	-4.79313	0.178672	0.963601	1	AvrA - wt	limma	0.090678	0.476768	0.321693
CD14	3	6.13025	2	-0.344699	21.8609	-2.00396	0.0564062	0.422194	-4.39692	0.12618	0.949228	1	AvrA - wt	limma	0.0564062	0.422194	0.374488
ERLIN2	2	5.74029	4	-0.343603	22.7167	-2.50852	0.0192313	0.312311	-3.46176	0.0555689	0.891699	1	AvrA - wt	limma	0.0192313	0.312311	0.505413
THOC5	2	5.8654	3	-0.338811	22.3595	-1.56719	0.130073	0.537194	-5.08421	0.231691	0.971695	1	AvrA - wt	limma	0.130073	0.537194	0.269869
USO1	2	5.56511	3	-0.334813	22.1485	-2.90677	0.00770301	0.238497	-2.64102	0.0265324	0.797212	1	AvrA - wt	limma	0.00770301	0.238497	0.622517
TUBA1B|TUBA1A|TUBA1C	2	5.88003	3	-0.329425	23.172	-1.51515	0.142707	0.550708	-5.15725	0.247559	0.973461	1	AvrA - wt	limma	0.142707	0.550708	0.259079
TAPBP	3	6.30996	2	-0.322974	22.7695	-3.35877	0.00259176	0.16608	-1.6457	0.0103689	0.636907	0.879647	AvrA - wt	limma	0.00259176	0.16608	0.779684
TLN1	3	6.52513	16	-0.319184	25.6253	-3.02251	0.00585402	0.214847	-2.39173	0.0210739	0.757428	1	AvrA - wt	limma	0.00585402	0.214847	0.66787
PHGDH	3	6.14005	5	-0.316999	23.5355	-2.71269	0.0121053	0.27454	-3.04873	0.0384321	0.850622	1	AvrA - wt	limma	0.0121053	0.27454	0.561394
NOP2	2	5.38253	2	-0.315886	21.1472	-2.13739	0.0428846	0.363009	-4.16289	0.102854	0.938422	1	AvrA - wt	limma	0.0428846	0.363009	0.440083
CKAP4	3	6.63956	15	-0.312469	25.8086	-2.663	0.013566	0.286077	-3.15084	0.0421238	0.861906	1	AvrA - wt	limma	0.013566	0.286077	0.543518
SLC25A5	3	7.1167	6	-0.311141	25.5628	-3.171	0.00409701	0.185955	-2.06598	0.0155214	0.701135	0.879647	AvrA - wt	limma	0.00409701	0.185955	0.730592
FARSB	2	5.76932	4	-0.308766	23.3935	-3.3648	0.00255362	0.16608	-1.63206	0.0102322	0.634567	0.879647	AvrA - wt	limma	0.00255362	0.16608	0.779684
RCC1	2	6.24554	5	-0.306246	24.7542	-1.37396	0.182064	0.591158	-5.34508	0.294384	0.977588	1	AvrA - wt	limma	0.182064	0.591158	0.228297
NOP56	3	6.29782	8	-0.303262	24.2315	-1.17944	0.249705	0.694027	-5.57798	0.368068	0.981994	1	AvrA - wt	limma	0.249705	0.694027	0.158624
CCT7	3	6.48378	8	-0.302588	24.937	-3.35355	0.00262522	0.16608	-1.6575	0.0104886	0.638918	0.879647	AvrA - wt	limma	0.00262522	0.16608	0.779684
FHL3	2	6.04741	2	-0.302582	21.7222	-2.38856	0.0250706	0.312311	-3.69588	0.0683252	0.910101	1	AvrA - wt	limma	0.0250706	0.312311	0.505413
HIST1H1A	2	6.19684	2	-0.301036	22.9954	-2.1508	0.0417008	0.35943	-4.13881	0.100713	0.937196	1	AvrA - wt	limma	0.0417008	0.35943	0.444385
LMNA	3	7.7053	31	-0.300522	27.8563	-1.1433	0.264114	0.70266	-5.6178	0.382925	0.98268	1	AvrA - wt	limma	0.264114	0.70266	0.153255
PDIA6	3	6.71699	6	-0.300512	24.8502	-1.67734	0.106364	0.498824	-4.92309	0.200517	0.967438	1	AvrA - wt	limma	0.106364	0.498824	0.302053
RPSC	2	5.4439	2	-0.299694	21.1781	-1.53267	0.138346	0.550131	-5.13288	0.242134	0.972883	1	AvrA - wt	limma	0.138346	0.550131	0.259534
KRR1	3	6.11035	6	-0.298122	23.5072	-1.07343	0.29368	0.714912	-5.69163	0.412673	0.983909	1	AvrA - wt	limma	0.29368	0.714912	0.145747
HIST1H1B	3	6.1417	4	-0.297304	23.4007	-1.83708	0.0785269	0.458201	-4.67445	0.160919	0.959748	1	AvrA - wt	limma	0.0785269	0.458201	0.338944
ATP6V1A	3	6.39689	8	-0.291821	24.0436	-2.12793	0.0437376	0.365087	-4.17982	0.104386	0.939271	1	AvrA - wt	limma	0.0437376	0.365087	0.437603
BST2	3	6.43105	3	-0.290605	22.641	-1.63069	0.115921	0.508701	-4.99239	0.213324	0.969333	1	AvrA - wt	limma	0.115921	0.508701	0.293537
MTCO2|MT	2	6.4331	5	-0.289472	25.0542	-1.54401	0.135581	0.54323	-5.11699	0.238667	0.972499	1	AvrA - wt	limma	0.135581	0.54323	0.265016
TAP1	3	6.37935	8	-0.28724	23.5884	-2.63362	0.0145057	0.286299	-3.21074	0.0444443	0.868165	1	AvrA - wt	limma	0.0145057	0.286299	0.54318
ARGLU1	3	6.52686	6	-0.285879	24.6931	-2.18753	0.0386087	0.346326	-4.07235	0.0950318	0.93369	1	AvrA - wt	limma	0.0386087	0.346326	0.460515
NUP93	3	6.01568	8	-0.285429	23.7952	-1.41345	0.170274	0.578163	-5.29409	0.280725	0.976523	1	AvrA - wt	limma	0.170274	0.578163	0.237949
FASN	3	5.78051	6	-0.281229	22.825	-2.64749	0.0140549	0.286299	-3.18251	0.043336	0.865248	1	AvrA - wt	limma	0.0140549	0.286299	0.54318
EBNA1BP2	3	6.18096	5	-0.277624	23.3862	-1.45546	0.15841	0.565308	-5.23853	0.266677	0.975317	1	AvrA - wt	limma	0.15841	0.565308	0.247715
KIF20B	2	5.23522	2	-0.277346	20.99	-1.6788	0.106077	0.498824	-4.9209	0.200126	0.967376	1	AvrA - wt	limma	0.106077	0.498824	0.302053
LBR	3	6.55809	6	-0.277285	24.0976	-3.13341	0.00448643	0.185955	-2.14902	0.0167891	0.713271	1	AvrA - wt	limma	0.00448643	0.185955	0.730592
VAV1	3	5.98633	3	-0.276912	22.4924	-2.37365	0.025901	0.312311	-3.72451	0.0700674	0.91214	1	AvrA - wt	limma	0.025901	0.312311	0.505413
MOGS	3	6.42057	3	-0.27655	22.9639	-2.01277	0.0554082	0.422194	-4.38178	0.124521	0.948586	1	AvrA - wt	limma	0.0554082	0.422194	0.374488
UTP11	2	6.05767	2	-0.27285	23.1295	-1.08906	0.286868	0.712428	-5.67548	0.405901	0.983645	1	AvrA - wt	limma	0.286868	0.712428	0.147259
PDCD11	2	6.04293	7	-0.272701	24.3045	-1.2428	0.225865	0.655772	-5.50552	0.342897	0.980697	1	AvrA - wt	limma	0.225865	0.655772	0.183247
LARP4B	2	5.806	5	-0.271262	23.6945	-2.28931	0.0310912	0.322169	-3.88434	0.0806181	0.92275	1	AvrA - wt	limma	0.0310912	0.322169	0.491917
TPM4	2	6.28027	3	-0.270868	23.5628	-1.78904	0.086151	0.464614	-4.75103	0.172151	0.962275	1	AvrA - wt	limma	0.086151	0.464614	0.332908
VWA5A	3	5.84417	4	-0.269524	22.8267	-2.45965	0.0214387	0.312311	-3.55794	0.0605032	0.899645	1	AvrA - wt	limma	0.0214387	0.312311	0.505413
SLC12A4	2	5.65787	3	-0.267037	21.156	-2.00723	0.0560338	0.422194	-4.39131	0.125562	0.948991	1	AvrA - wt	limma	0.0560338	0.422194	0.374488
CLTC	3	6.75463	11	-0.2614	25.4466	-3.47481	0.00194674	0.16608	-1.38196	0.00800557	0.58893	0.879647	AvrA - wt	limma	0.00194674	0.16608	0.779684
EHD1	2	6.05926	2	-0.260904	22.0669	-2.84995	0.00880266	0.251698	-2.76177	0.0296323	0.814491	1	AvrA - wt	limma	0.00880266	0.251698	0.59912
H2AFX	2	6.98033	4	-0.255037	24.4187	-0.821494	0.419396	0.794569	-5.92221	0.530704	0.987442	1	AvrA - wt	limma	0.419396	0.794569	0.0998685
MLEC	3	6.33701	6	-0.251364	23.5677	-2.34017	0.027858	0.319122	-3.78838	0.0741114	0.916534	1	AvrA - wt	limma	0.027858	0.319122	0.496043
ATP13A1	3	5.73306	7	-0.247364	23.0132	-2.30036	0.0303613	0.322169	-3.86361	0.0791671	0.921446	1	AvrA - wt	limma	0.0303613	0.322169	0.491917
CCT5	2	6.68846	5	-0.245329	24.7576	-2.31736	0.0292678	0.322169	-3.83157	0.0769741	0.919388	1	AvrA - wt	limma	0.0292678	0.322169	0.491917
CBX5	2	5.79959	3	-0.243873	22.9516	-0.97449	0.339467	0.751119	-5.78894	0.457063	0.985449	1	AvrA - wt	limma	0.339467	0.751119	0.124291
WDR43	3	6.20903	5	-0.241525	22.5918	-0.941697	0.355667	0.762053	-5.81928	0.472347	0.985913	1	AvrA - wt	limma	0.355667	0.762053	0.118015
PSMA7	3	5.5987	3	-0.237137	22.3707	-2.23041	0.0352603	0.335409	-3.9938	0.0887247	0.92931	1	AvrA - wt	limma	0.0352603	0.335409	0.474425
HIST2H4|HIST1H4A	3	7.52408	7	-0.236784	26.9166	-0.741296	0.465657	0.823	-5.9835	0.571579	0.98833	1	AvrA - wt	limma	0.465657	0.823	0.0845999
TBCD	2	5.58401	2	-0.235728	21.0039	-1.40625	0.172378	0.582017	-5.30348	0.283183	0.976722	1	AvrA - wt	limma	0.172378	0.582017	0.235064
HSP90AB1	3	7.36391	12	-0.234782	26.6175	-2.73528	0.0114915	0.27454	-3.00199	0.0368472	0.845192	1	AvrA - wt	limma	0.0114915	0.27454	0.561394
RSAD2	2	6.02541	5	-0.232354	23.0352	-2.47776	0.0205949	0.312311	-3.52243	0.0586342	0.896777	1	AvrA - wt	limma	0.0205949	0.312311	0.505413
TOP2B	2	5.86569	4	-0.230944	23.2543	-1.46588	0.155573	0.565308	-5.22454	0.263269	0.975005	1	AvrA - wt	limma	0.155573	0.565308	0.247715
ANXA1	3	6.0608	7	-0.228278	23.245	-2.08676	0.0476302	0.386835	-4.25292	0.111265	0.942811	1	AvrA - wt	limma	0.0476302	0.386835	0.412474
DNTTIP2	3	6.08496	8	-0.227842	23.8519	-1.01925	0.318179	0.72979	-5.74598	0.436656	0.984779	1	AvrA - wt	limma	0.318179	0.72979	0.136802
LUC7L3	3	6.55459	8	-0.226018	24.2397	-1.9747	0.059834	0.426444	-4.44684	0.131808	0.95129	1	AvrA - wt	limma	0.059834	0.426444	0.370138
GDI2	2	5.87223	2	-0.224571	22.1525	-1.77447	0.0885849	0.472112	-4.77395	0.17567	0.963002	1	AvrA - wt	limma	0.0885849	0.472112	0.325955
ATP6V0A1	2	5.48994	3	-0.223041	22.2444	-1.23813	0.227559	0.6591	-5.51096	0.344713	0.980797	1	AvrA - wt	limma	0.227559	0.6591	0.181049
PHB	3	6.02848	6	-0.222751	23.5827	-2.46991	0.0209567	0.312311	-3.53784	0.0594382	0.898031	1	AvrA - wt	limma	0.0209567	0.312311	0.505413
RRP1	2	6.00829	3	-0.222045	23.2223	-1.15201	0.260586	0.702297	-5.6083	0.37931	0.982518	1	AvrA - wt	limma	0.260586	0.702297	0.153479
TUBGCP2	2	5.34288	2	-0.221694	22.0992	-2.31247	0.0295788	0.322169	-3.84081	0.0776003	0.919987	1	AvrA - wt	limma	0.0295788	0.322169	0.491917
CHCHD3	2	6.06144	4	-0.221082	22.9779	-1.07766	0.291827	0.714412	-5.68729	0.410836	0.983838	1	AvrA - wt	limma	0.291827	0.714412	0.146051
TMEM205	3	5.86627	2	-0.220457	23.2188	-1.81497	0.0819602	0.458542	-4.70989	0.166018	0.960935	1	AvrA - wt	limma	0.0819602	0.458542	0.338621
TMEM38B	3	6.44284	6	-0.217847	24.0815	-1.37266	0.182462	0.591158	-5.34674	0.29484	0.977622	1	AvrA - wt	limma	0.182462	0.591158	0.228297
IMP4	3	6.05701	3	-0.217535	22.4194	-1.58341	0.126328	0.53467	-5.06103	0.226895	0.971114	1	AvrA - wt	limma	0.126328	0.53467	0.271914
LMAN1	3	6.69759	7	-0.21676	24.4412	-1.6308	0.115897	0.508701	-4.99222	0.213292	0.969328	1	AvrA - wt	limma	0.115897	0.508701	0.293537
DDX27	3	6.15253	8	-0.216373	23.9565	-1.17665	0.250794	0.694596	-5.58109	0.369199	0.982048	1	AvrA - wt	limma	0.250794	0.694596	0.158268
MPHOSPH10	3	6.21985	5	-0.214589	23.7378	-1.41869	0.168759	0.576275	-5.28725	0.278949	0.976377	1	AvrA - wt	limma	0.168759	0.576275	0.239371
CORO1A	3	6.82217	7	-0.214266	24.657	-2.94973	0.00695955	0.233181	-2.54898	0.024378	0.783177	1	AvrA - wt	limma	0.00695955	0.233181	0.632307
PDCD6IP	3	5.90656	7	-0.213059	23.3558	-2.02817	0.0537029	0.419162	-4.35524	0.121667	0.947444	1	AvrA - wt	limma	0.0537029	0.419162	0.377619
GARS	3	5.63989	4	-0.212804	23.1527	-1.39201	0.176597	0.583425	-5.32193	0.288086	0.977109	1	AvrA - wt	limma	0.176597	0.583425	0.234015
PHB2	3	6.0902	8	-0.212712	23.6091	-1.63453	0.115109	0.508701	-4.98674	0.212248	0.969182	1	AvrA - wt	limma	0.115109	0.508701	0.293537
BZW1	3	6.20741	8	-0.212268	23.9372	-1.7734	0.0887665	0.472112	-4.77564	0.175931	0.963055	1	AvrA - wt	limma	0.0887665	0.472112	0.325955
TECR	3	6.39015	3	-0.211576	23.6012	-1.96414	0.0611158	0.426444	-4.46473	0.133887	0.95201	1	AvrA - wt	limma	0.0611158	0.426444	0.370138
DDX18	3	6.18359	9	-0.211159	23.4872	-1.17223	0.25253	0.695954	-5.586	0.371	0.982133	1	AvrA - wt	limma	0.25253	0.695954	0.15742
HACD3	2	6.14454	2	-0.20837	22.9668	-1.82923	0.0797317	0.458542	-4.68707	0.162716	0.960174	1	AvrA - wt	limma	0.0797317	0.458542	0.338621
LRPAP1	3	6.55386	6	-0.207389	25.052	-2.11067	0.0453337	0.375801	-4.21059	0.107228	0.940786	1	AvrA - wt	limma	0.0453337	0.375801	0.425042
TRAP1	3	5.93125	6	-0.204465	23.3217	-2.05048	0.051314	0.407802	-4.31652	0.11762	0.945734	1	AvrA - wt	limma	0.051314	0.407802	0.38955
STT3B	3	6.03976	2	-0.203854	22.0309	-2.46058	0.0213948	0.312311	-3.55613	0.0604065	0.899501	1	AvrA - wt	limma	0.0213948	0.312311	0.505413
ATP5F1	3	6.04886	4	-0.203298	23.3672	-2.04805	0.051569	0.407802	-4.32074	0.118055	0.945923	1	AvrA - wt	limma	0.051569	0.407802	0.38955
TCOF1	3	6.33888	8	-0.203025	24.1796	-1.30326	0.204765	0.619969	-5.43328	0.319931	0.97934	1	AvrA - wt	limma	0.204765	0.619969	0.20763
EPHX1	2	5.44154	2	-0.202929	21.683	-1.63222	0.115597	0.508701	-4.99014	0.212895	0.969273	1	AvrA - wt	limma	0.115597	0.508701	0.293537
HIST1H1E	3	6.19002	3	-0.20254	23.2312	-1.07975	0.290913	0.713746	-5.68513	0.409928	0.983803	1	AvrA - wt	limma	0.290913	0.713746	0.146456
ITIH2	3	6.28568	4	-0.202169	22.73	-1.62107	0.117978	0.511949	-5.00648	0.216036	0.969706	1	AvrA - wt	limma	0.117978	0.511949	0.290773
CCT2	3	6.66585	7	-0.20139	24.7614	-2.29306	0.0308416	0.322169	-3.87731	0.0801231	0.92231	1	AvrA - wt	limma	0.0308416	0.322169	0.491917
TAP2	3	6.28439	6	-0.200481	23.7475	-1.51619	0.142445	0.550708	-5.15581	0.247235	0.973427	1	AvrA - wt	limma	0.142445	0.550708	0.259079
LETM1	2	6.10537	5	-0.199362	24.2183	-2.36765	0.0262424	0.312311	-3.736	0.070779	0.912947	1	AvrA - wt	limma	0.0262424	0.312311	0.505413
MAGOHB|MAGOH	2	5.68705	2	-0.198766	22.7649	-1.44319	0.161804	0.566649	-5.25489	0.270728	0.975677	1	AvrA - wt	limma	0.161804	0.566649	0.246686
ATP6V1B2	2	6.11085	4	-0.198508	23.4206	-1.08475	0.288734	0.713746	-5.67995	0.407761	0.983718	1	AvrA - wt	limma	0.288734	0.713746	0.146456
NUP214	2	5.40644	2	-0.197222	21.363	-0.89913	0.377455	0.781875	-5.85723	0.4926	0.986484	1	AvrA - wt	limma	0.377455	0.781875	0.106862
CCT6A	3	6.63834	8	-0.197048	24.8865	-2.40765	0.0240433	0.312311	-3.65907	0.0661471	0.907415	1	AvrA - wt	limma	0.0240433	0.312311	0.505413
SMARCA5	3	6.18349	11	-0.194977	24.149	-1.12333	0.272335	0.70266	-5.63933	0.391291	0.983044	1	AvrA - wt	limma	0.272335	0.70266	0.153255
STT3A	3	6.69405	8	-0.194952	24.815	-2.71576	0.0120202	0.27454	-3.04239	0.0382135	0.849896	1	AvrA - wt	limma	0.0120202	0.27454	0.561394
PLEC	3	7.35994	142	-0.193707	29.4816	-0.930104	0.361516	0.767051	-5.82978	0.477817	0.986072	1	AvrA - wt	limma	0.361516	0.767051	0.115176
DCAF13	3	5.77505	3	-0.193388	22.6438	-0.933874	0.359607	0.765169	-5.82638	0.476034	0.98602	1	AvrA - wt	limma	0.359607	0.765169	0.116243
NOC2L	3	6.22382	4	-0.192328	23.5505	-1.05208	0.30317	0.721586	-5.71336	0.42203	0.98426	1	AvrA - wt	limma	0.30317	0.721586	0.141712
ETFDH	2	5.7218	3	-0.192295	22.1357	-2.54604	0.0176815	0.312311	-3.38718	0.0520114	0.885143	1	AvrA - wt	limma	0.0176815	0.312311	0.505413
SMC3	3	5.86188	11	-0.190228	23.4841	-1.34448	0.191279	0.600399	-5.38235	0.304868	0.978342	1	AvrA - wt	limma	0.191279	0.600399	0.22156
DDX21	3	6.36618	14	-0.189893	24.911	-0.923158	0.36505	0.767117	-5.83601	0.481111	0.986166	1	AvrA - wt	limma	0.36505	0.767117	0.115139
TUF_2	2	6.00018	2	-0.189776	22.2184	-0.695114	0.493614	0.843703	-6.01608	0.595777	0.988799	1	AvrA - wt	limma	0.493614	0.843703	0.0738102
ZEB2	3	5.33065	4	-0.189051	21.7222	-1.84951	0.076652	0.458201	-4.65439	0.158106	0.95906	1	AvrA - wt	limma	0.076652	0.458201	0.338944
RPS15A	3	7.40432	7	-0.186518	26.645	-1.70712	0.100619	0.488135	-4.87807	0.192642	0.966152	1	AvrA - wt	limma	0.100619	0.488135	0.31146
HCK	3	6.38084	6	-0.185544	23.7839	-1.96201	0.0613766	0.426444	-4.46832	0.134308	0.952154	1	AvrA - wt	limma	0.0613766	0.426444	0.370138
SLC2A1	3	6.06978	4	-0.18445	23.0805	-1.52111	0.14121	0.550708	-5.14898	0.245703	0.973266	1	AvrA - wt	limma	0.14121	0.550708	0.259079
DNAJC11	2	6.00626	4	-0.183992	23.9203	-0.791188	0.436531	0.807247	-5.94607	0.545975	0.987789	1	AvrA - wt	limma	0.436531	0.807247	0.0929937
MARC2	2	5.64194	2	-0.182789	22.1653	-1.95034	0.0628263	0.428901	-4.48799	0.13664	0.952932	1	AvrA - wt	limma	0.0628263	0.428901	0.367643
TMX3	2	6.52154	5	-0.182601	23.8456	-1.32291	0.198249	0.611012	-5.40918	0.312692	0.978872	1	AvrA - wt	limma	0.198249	0.611012	0.21395
NDUFS1	2	5.6588	3	-0.18236	21.7847	-1.1188	0.274225	0.70266	-5.64417	0.393205	0.983125	1	AvrA - wt	limma	0.274225	0.70266	0.153255
TMX1	3	6.14234	4	-0.182161	23.3901	-1.76956	0.0894188	0.473487	-4.78165	0.176869	0.963244	1	AvrA - wt	limma	0.0894188	0.473487	0.324692
DDX56	3	5.92828	6	-0.181046	24.3701	-1.1696	0.25357	0.695954	-5.58893	0.372077	0.982184	1	AvrA - wt	limma	0.25357	0.695954	0.15742
TCP1	3	6.76853	7	-0.176716	24.842	-2.81632	0.00952226	0.25435	-2.83272	0.0316105	0.824058	1	AvrA - wt	limma	0.00952226	0.25435	0.594568
NSUN2	2	5.64529	3	-0.176078	22.9528	-1.81257	0.0823403	0.458542	-4.71371	0.166578	0.961062	1	AvrA - wt	limma	0.0823403	0.458542	0.338621
NCF2	3	6.02477	3	-0.174281	23.5012	-1.88291	0.0718052	0.458201	-4.59999	0.15073	0.957143	1	AvrA - wt	limma	0.0718052	0.458201	0.338944
SMPDL3B	2	5.9021	3	-0.173647	23.206	-1.43893	0.162998	0.566649	-5.26056	0.272147	0.975801	1	AvrA - wt	limma	0.162998	0.566649	0.246686
PUM3	3	6.25277	7	-0.17351	23.8527	-0.769233	0.449208	0.815006	-5.96283	0.557172	0.988032	1	AvrA - wt	limma	0.449208	0.815006	0.088839
SAMHD1	3	5.96166	5	-0.171529	22.904	-1.86854	0.0738562	0.458201	-4.62348	0.15387	0.957981	1	AvrA - wt	limma	0.0738562	0.458201	0.338944
UTP14A	3	5.66913	5	-0.171478	22.6735	-0.891438	0.381484	0.783322	-5.86391	0.496308	0.986584	1	AvrA - wt	limma	0.381484	0.783322	0.106059
PRPF4B	3	6.05147	5	-0.171055	23.4369	-1.73474	0.0955253	0.480316	-4.83574	0.185541	0.964902	1	AvrA - wt	limma	0.0955253	0.480316	0.318473
HP1BP3	2	6.02555	4	-0.17035	23.3609	-0.967088	0.343079	0.753896	-5.79587	0.460488	0.985555	1	AvrA - wt	limma	0.343079	0.753896	0.122689
CLPTM1	2	5.86095	3	-0.169811	22.7741	-1.65478	0.1109	0.505865	-4.95679	0.206638	0.968372	1	AvrA - wt	limma	0.1109	0.505865	0.295965
SMCHD1	3	5.72964	6	-0.16921	22.3041	-1.78892	0.0861705	0.464614	-4.75122	0.17218	0.962281	1	AvrA - wt	limma	0.0861705	0.464614	0.332908
RNH1	2	6.24494	3	-0.1658	23.7324	-1.64857	0.112177	0.505865	-4.96601	0.208347	0.968623	1	AvrA - wt	limma	0.112177	0.505865	0.295965
ARPC4	3	8.01491	8	-0.165642	27.6875	-1.64771	0.112355	0.505865	-4.96729	0.208585	0.968658	1	AvrA - wt	limma	0.112355	0.505865	0.295965
SLFN5	3	5.79628	4	-0.163993	22.7308	-1.85229	0.0762382	0.458201	-4.64989	0.157482	0.958905	1	AvrA - wt	limma	0.0762382	0.458201	0.338944
PPP2R1A	3	6.70829	6	-0.16272	24.9366	-1.96257	0.0613075	0.426444	-4.46737	0.134196	0.952116	1	AvrA - wt	limma	0.0613075	0.426444	0.370138
FRG1	3	5.78694	3	-0.162315	22.6981	-2.15108	0.0416765	0.35943	-4.13831	0.100669	0.93717	1	AvrA - wt	limma	0.0416765	0.35943	0.444385
HIST1H1C	2	6.35718	2	-0.161851	23.0155	-0.853879	0.401557	0.786616	-5.89577	0.514629	0.987055	1	AvrA - wt	limma	0.401557	0.786616	0.104237
NAA15	2	5.98473	4	-0.159496	23.5201	-2.06296	0.0500186	0.400816	-4.29472	0.115402	0.944748	1	AvrA - wt	limma	0.0500186	0.400816	0.397055
PSMD8	3	6.43493	3	-0.159423	23.8495	-1.83897	0.0782386	0.458201	-4.6714	0.160488	0.959644	1	AvrA - wt	limma	0.0782386	0.458201	0.338944
USP14	3	6.48352	6	-0.159198	24.6813	-1.80222	0.0839978	0.461029	-4.73017	0.169012	0.961601	1	AvrA - wt	limma	0.0839978	0.461029	0.336272
FERMT3	2	5.74711	2	-0.158648	22.7022	-1.68708	0.104455	0.496265	-4.90843	0.197915	0.967024	1	AvrA - wt	limma	0.104455	0.496265	0.304287
CCT3	3	6.73662	10	-0.158432	24.9888	-1.99072	0.0579353	0.42401	-4.41957	0.128703	0.950174	1	AvrA - wt	limma	0.0579353	0.42401	0.372624
RAB6A	2	6.15571	3	-0.158013	23.5319	-2.23962	0.0345766	0.33517	-3.9768	0.0874155	0.928327	1	AvrA - wt	limma	0.0345766	0.33517	0.474734
DSTN	2	5.97936	2	-0.157646	21.5523	-1.47646	0.152732	0.564658	-5.21023	0.259836	0.974683	1	AvrA - wt	limma	0.152732	0.564658	0.248214
NAT10	3	6.5948	14	-0.157423	25.938	-1.30038	0.205737	0.621346	-5.4368	0.321005	0.979408	1	AvrA - wt	limma	0.205737	0.621346	0.206666
NCKAP1L	2	5.49695	3	-0.155827	21.8381	-1.82473	0.0804284	0.458542	-4.69428	0.163752	0.960416	1	AvrA - wt	limma	0.0804284	0.458542	0.338621
LCP1	3	6.68361	12	-0.155548	25.9111	-2.09192	0.0471262	0.385345	-4.24381	0.110384	0.942381	1	AvrA - wt	limma	0.0471262	0.385345	0.41415
REXO4	2	5.83378	3	-0.154267	22.9392	-0.924424	0.364405	0.767117	-5.83488	0.48051	0.986149	1	AvrA - wt	limma	0.364405	0.767117	0.115139
HSPA9	3	7.01769	17	-0.153527	26.2681	-2.2483	0.0339438	0.33443	-3.96076	0.0861969	0.927387	1	AvrA - wt	limma	0.0339438	0.33443	0.475694
BCAP29	2	6.29626	3	-0.151695	24.0469	-1.70939	0.100191	0.488135	-4.8746	0.19205	0.966051	1	AvrA - wt	limma	0.100191	0.488135	0.31146
TM9SF2	2	6.71413	3	-0.150939	23.431	-2.36991	0.0261131	0.312311	-3.73167	0.0705098	0.912643	1	AvrA - wt	limma	0.0261131	0.312311	0.505413
H2	3	6.34073	13	-0.150265	24.7359	-2.2247	0.0356908	0.335409	-4.00432	0.0895452	0.929912	1	AvrA - wt	limma	0.0356908	0.335409	0.474425
CCT8	3	6.96057	16	-0.149347	26.1824	-1.6686	0.108103	0.499767	-4.93619	0.202873	0.967804	1	AvrA - wt	limma	0.108103	0.499767	0.301232
PLXNB2	3	5.67754	3	-0.148637	22.5195	-1.94207	0.0638713	0.428901	-4.50187	0.13831	0.953474	1	AvrA - wt	limma	0.0638713	0.428901	0.367643
GAPDH|GM3839	2	7.50868	5	-0.14668	25.8146	-1.30358	0.204658	0.619969	-5.43289	0.319813	0.979333	1	AvrA - wt	limma	0.204658	0.619969	0.20763
NSF	3	6.29047	10	-0.146679	24.3108	-1.98915	0.0581191	0.42401	-4.42225	0.129005	0.950285	1	AvrA - wt	limma	0.0581191	0.42401	0.372624
GTPBP4	3	6.17961	9	-0.14664	23.8598	-1.12407	0.272026	0.70266	-5.63854	0.390979	0.983031	1	AvrA - wt	limma	0.272026	0.70266	0.153255
PSMB6	3	6.30894	4	-0.146056	23.2	-1.56609	0.130329	0.537194	-5.08576	0.232017	0.971734	1	AvrA - wt	limma	0.130329	0.537194	0.269869
SDCBP	2	6.03187	2	-0.145755	22.5229	-1.32943	0.196121	0.609143	-5.40111	0.310313	0.978714	1	AvrA - wt	limma	0.196121	0.609143	0.215281
ATP6AP1	2	5.9827	2	-0.142409	22.0473	-0.994631	0.329771	0.742293	-5.76983	0.447815	0.985153	1	AvrA - wt	limma	0.329771	0.742293	0.129424
SPINK5	2	5.62581	2	-0.142084	21.8292	-1.31016	0.202459	0.617655	-5.42486	0.317378	0.979178	1	AvrA - wt	limma	0.202459	0.617655	0.209254
TRPV2	2	5.91777	3	-0.139897	21.9477	-1.27825	0.213303	0.631854	-5.46353	0.329308	0.979917	1	AvrA - wt	limma	0.213303	0.631854	0.199383
RPS12	3	6.77697	2	-0.139374	23.9003	-1.36985	0.183328	0.592367	-5.35032	0.295832	0.977695	1	AvrA - wt	limma	0.183328	0.592367	0.227409
NOL10	2	6.18374	3	-0.13918	24.0636	-1.06097	0.299194	0.719263	-5.70437	0.418121	0.984115	1	AvrA - wt	limma	0.299194	0.719263	0.143112
SEC62	3	6.352	4	-0.13908	24.2494	-1.36259	0.185577	0.595243	-5.35954	0.2984	0.977883	1	AvrA - wt	limma	0.185577	0.595243	0.225306
GNAI2	3	6.10526	4	-0.138829	23.2956	-1.07324	0.293764	0.714912	-5.69183	0.412756	0.983912	1	AvrA - wt	limma	0.293764	0.714912	0.145747
TMPO	3	7.05103	24	-0.137574	26.0886	-0.657017	0.517379	0.856534	-6.04143	0.616083	0.989164	1	AvrA - wt	limma	0.517379	0.856534	0.0672555
EPB41L2	3	5.54657	4	-0.137362	22.3859	-0.71637	0.480629	0.836058	-6.00133	0.584581	0.988587	1	AvrA - wt	limma	0.480629	0.836058	0.0777638
AP3B1	3	5.87408	4	-0.137158	22.9611	-1.47351	0.15352	0.564658	-5.21423	0.260791	0.974774	1	AvrA - wt	limma	0.15352	0.564658	0.248214
TMED5	2	6.02863	2	-0.137104	23.3628	-1.66239	0.109352	0.503604	-4.94546	0.204558	0.96806	1	AvrA - wt	limma	0.109352	0.503604	0.297911
PNN	3	6.49018	7	-0.135603	24.2968	-0.751841	0.459407	0.822767	-5.97579	0.56612	0.988219	1	AvrA - wt	limma	0.459407	0.822767	0.0847231
ACTN1	3	6.28561	7	-0.134203	23.888	-1.59474	0.123766	0.529419	-5.04473	0.223588	0.970699	1	AvrA - wt	limma	0.123766	0.529419	0.2762
ATP5A1	3	7.29613	16	-0.133272	26.34	-1.4587	0.157522	0.565308	-5.23418	0.265612	0.97522	1	AvrA - wt	limma	0.157522	0.565308	0.247715
PUM1	2	5.45114	4	-0.132851	23.6152	-2.22802	0.0354404	0.335409	-3.99822	0.0890683	0.929563	1	AvrA - wt	limma	0.0354404	0.335409	0.474425
RALY	3	6.25595	6	-0.132742	24.0126	-0.701763	0.489531	0.843703	-6.01151	0.592265	0.988733	1	AvrA - wt	limma	0.489531	0.843703	0.0738102
PSMA4	3	6.58299	4	-0.132291	23.7261	-1.40359	0.173159	0.583019	-5.30694	0.284094	0.976795	1	AvrA - wt	limma	0.173159	0.583019	0.234318
FGR	2	5.67662	2	-0.131698	22.472	-1.168	0.254201	0.695954	-5.5907	0.37273	0.982215	1	AvrA - wt	limma	0.254201	0.695954	0.15742
UTP3	3	5.89689	4	-0.131362	23.6313	-1.12598	0.271231	0.70266	-5.63649	0.390172	0.982996	1	AvrA - wt	limma	0.271231	0.70266	0.153255
GLMN	2	5.21305	2	-0.130307	21.7687	-1.7583	0.0913569	0.477439	-4.79924	0.179641	0.963791	1	AvrA - wt	limma	0.0913569	0.477439	0.321082
HIST1H1D	2	6.16475	3	-0.130014	23.3364	-0.775699	0.445452	0.811898	-5.95794	0.553862	0.987961	1	AvrA - wt	limma	0.445452	0.811898	0.0904985
FAM133B	3	6.16065	2	-0.12891	22.5466	-1.13557	0.267275	0.70266	-5.62618	0.386151	0.982822	1	AvrA - wt	limma	0.267275	0.70266	0.153255
ANPEP	3	6.45351	8	-0.128661	24.3334	-0.986463	0.33368	0.746896	-5.77762	0.451553	0.985274	1	AvrA - wt	limma	0.33368	0.746896	0.12674
IRGM1	3	6.36994	4	-0.127825	23.9976	-1.49611	0.147572	0.554319	-5.18347	0.253551	0.974072	1	AvrA - wt	limma	0.147572	0.554319	0.25624
NGDN	2	5.99556	3	-0.127538	22.9765	-0.798526	0.432343	0.802685	-5.94037	0.542257	0.987707	1	AvrA - wt	limma	0.432343	0.802685	0.0954549
DHX9	3	7.07061	17	-0.127031	25.5793	-0.695796	0.493194	0.843703	-6.01561	0.595416	0.988792	1	AvrA - wt	limma	0.493194	0.843703	0.0738102
MAOA	2	5.56309	3	-0.126865	22.0375	-1.61703	0.118853	0.513888	-5.01239	0.217184	0.969861	1	AvrA - wt	limma	0.118853	0.513888	0.289132
LONP1	3	6.44297	12	-0.126227	24.9602	-1.22712	0.231597	0.667578	-5.52376	0.349021	0.98103	1	AvrA - wt	limma	0.231597	0.667578	0.175498
PPAN	3	5.5865	4	-0.125994	22.2666	-0.673732	0.506875	0.852517	-6.03048	0.607136	0.989006	1	AvrA - wt	limma	0.506875	0.852517	0.0692972
TARDBP	3	6.36453	4	-0.125943	24.1296	-0.755708	0.457128	0.822556	-5.97293	0.564125	0.988178	1	AvrA - wt	limma	0.457128	0.822556	0.0848344
DNAJB11	3	6.17612	6	-0.125865	23.7641	-1.46435	0.155985	0.565308	-5.22659	0.263765	0.975051	1	AvrA - wt	limma	0.155985	0.565308	0.247715
SNW1	2	5.96971	4	-0.124936	22.5006	-0.58622	0.563164	0.878953	-6.08489	0.654601	0.989795	1	AvrA - wt	limma	0.563164	0.878953	0.0560345
P4HA1	2	5.77445	4	-0.124621	22.5849	-1.64927	0.112031	0.505865	-4.96497	0.208153	0.968595	1	AvrA - wt	limma	0.112031	0.505865	0.295965
PSMC1	3	7.43656	17	-0.124	26.6799	-1.28128	0.212254	0.631854	-5.45989	0.328163	0.979848	1	AvrA - wt	limma	0.212254	0.631854	0.199383
HDGFRP2	2	5.63877	2	-0.123953	21.6922	-0.862376	0.396958	0.786616	-5.88868	0.510454	0.986951	1	AvrA - wt	limma	0.396958	0.786616	0.104237
HMOX2	2	5.86083	3	-0.123938	23.4264	-1.34612	0.190755	0.600399	-5.38029	0.304275	0.9783	1	AvrA - wt	limma	0.190755	0.600399	0.22156
SFPQ	3	7.00197	16	-0.1224	26.0869	-1.01681	0.319315	0.72979	-5.74837	0.437754	0.984817	1	AvrA - wt	limma	0.319315	0.72979	0.136802
SCAMP3	2	6.27587	3	-0.122398	21.8115	-0.54777	0.588874	0.886342	-6.10647	0.67592	0.990114	1	AvrA - wt	limma	0.588874	0.886342	0.0523988
TXN	2	6.2133	4	-0.12234	23.6931	-1.14456	0.263599	0.70266	-5.61642	0.382398	0.982657	1	AvrA - wt	limma	0.263599	0.70266	0.153255
VCP	3	6.66647	11	-0.122002	25.2517	-1.39801	0.17481	0.583274	-5.31418	0.286014	0.976947	1	AvrA - wt	limma	0.17481	0.583274	0.234128
DHX38	3	6.20466	6	-0.121373	23.7647	-1.58466	0.126044	0.53467	-5.05924	0.22653	0.971069	1	AvrA - wt	limma	0.126044	0.53467	0.271914
NXF1	3	6.4315	7	-0.120293	24.6706	-1.11308	0.276624	0.70266	-5.65025	0.395627	0.983227	1	AvrA - wt	limma	0.276624	0.70266	0.153255
D2WSU81E	2	6.04253	3	-0.120273	23.637	-1.10179	0.281407	0.703852	-5.66217	0.400438	0.983425	1	AvrA - wt	limma	0.281407	0.703852	0.152519
HSPA14	3	5.69411	4	-0.119694	22.5999	-1.07964	0.290961	0.713746	-5.68525	0.409976	0.983804	1	AvrA - wt	limma	0.290961	0.713746	0.146456
RPN1	3	7.30622	15	-0.119535	26.1607	-1.56915	0.129615	0.537194	-5.08141	0.231107	0.971625	1	AvrA - wt	limma	0.129615	0.537194	0.269869
S100A11	2	6.5174	2	-0.119472	23.6943	-1.28249	0.211835	0.631854	-5.45843	0.327704	0.979821	1	AvrA - wt	limma	0.211835	0.631854	0.199383
UTP4	2	6.18867	4	-0.119103	23.8504	-0.570127	0.573854	0.88374	-6.09409	0.663491	0.98993	1	AvrA - wt	limma	0.573854	0.88374	0.0536753
KPNB1	3	6.61485	9	-0.119027	25.3568	-1.54471	0.135411	0.54323	-5.116	0.238453	0.972475	1	AvrA - wt	limma	0.135411	0.54323	0.265016
GROEL	3	6.08803	9	-0.118979	23.8121	-1.00878	0.323075	0.73688	-5.75619	0.441383	0.98494	1	AvrA - wt	limma	0.323075	0.73688	0.132603
ARPC5L	2	5.73154	3	-0.118134	22.6645	-1.45762	0.157818	0.565308	-5.23563	0.265967	0.975252	1	AvrA - wt	limma	0.157818	0.565308	0.247715
DHRS7	2	5.81341	4	-0.117388	23.3939	-1.85478	0.0758687	0.458201	-4.64585	0.156924	0.958765	1	AvrA - wt	limma	0.0758687	0.458201	0.338944
RANGAP1	3	6.26477	6	-0.116822	23.4827	-0.972233	0.340566	0.751119	-5.79106	0.458106	0.985481	1	AvrA - wt	limma	0.340566	0.751119	0.124291
ADGRE1	2	6.33446	2	-0.116809	23.3658	-1.73497	0.0954833	0.480316	-4.83538	0.185482	0.964891	1	AvrA - wt	limma	0.0954833	0.480316	0.318473
ZFR	2	5.99866	4	-0.116481	23.8291	-1.10782	0.278843	0.70266	-5.65581	0.397862	0.98332	1	AvrA - wt	limma	0.278843	0.70266	0.153255
CAPZB	3	7.36752	13	-0.116235	27.2582	-1.39585	0.175453	0.583274	-5.31698	0.286761	0.977006	1	AvrA - wt	limma	0.175453	0.583274	0.234128
HDLBP	3	6.31337	13	-0.11599	24.6514	-1.28055	0.212507	0.631854	-5.46077	0.328439	0.979865	1	AvrA - wt	limma	0.212507	0.631854	0.199383
GCN1	3	6.80277	18	-0.11567	25.1587	-0.57259	0.572211	0.883702	-6.0927	0.662127	0.98991	1	AvrA - wt	limma	0.572211	0.883702	0.0536942
D17H6S53E	2	5.89108	2	-0.114648	21.6287	-1.13313	0.268277	0.70266	-5.62881	0.387171	0.982867	1	AvrA - wt	limma	0.268277	0.70266	0.153255
CDC37	3	6.52843	5	-0.11361	23.958	-1.39148	0.176758	0.583425	-5.32262	0.288273	0.977123	1	AvrA - wt	limma	0.176758	0.583425	0.234015
PPP6R1	3	6.08812	3	-0.112842	22.8313	-1.51516	0.142704	0.550708	-5.15724	0.247556	0.973461	1	AvrA - wt	limma	0.142704	0.550708	0.259079
RRP9	3	6.09195	3	-0.11137	22.9523	-0.780301	0.44279	0.811898	-5.95444	0.551513	0.987911	1	AvrA - wt	limma	0.44279	0.811898	0.0904985
HNRNPC	3	6.96165	12	-0.111335	26.134	-0.508863	0.615463	0.887307	-6.12686	0.697762	0.99042	1	AvrA - wt	limma	0.615463	0.887307	0.0519262
SSR4	2	6.08469	2	-0.111083	22.3379	-0.586744	0.562817	0.878953	-6.08458	0.654312	0.989791	1	AvrA - wt	limma	0.562817	0.878953	0.0560345
EEF1G	3	6.67116	8	-0.110918	25.4135	-1.53429	0.137947	0.550131	-5.13061	0.241635	0.972828	1	AvrA - wt	limma	0.137947	0.550131	0.259534
MCM3	3	5.87431	3	-0.110885	22.315	-1.07312	0.293816	0.714912	-5.69195	0.412807	0.983914	1	AvrA - wt	limma	0.293816	0.714912	0.145747
SMARCA4	3	6.38422	11	-0.110739	24.8841	-0.852938	0.402069	0.786616	-5.89656	0.515093	0.987067	1	AvrA - wt	limma	0.402069	0.786616	0.104237
RBBP6	2	5.81951	3	-0.110281	22.6088	-1.27721	0.213665	0.631854	-5.46478	0.329703	0.97994	1	AvrA - wt	limma	0.213665	0.631854	0.199383
IFI204	3	6.80239	8	-0.110195	25.1293	-0.921004	0.366151	0.768087	-5.83794	0.482135	0.986195	1	AvrA - wt	limma	0.366151	0.768087	0.114589
ABCE1	3	6.37337	7	-0.109887	24.0046	-1.41698	0.169251	0.576318	-5.28948	0.279526	0.976425	1	AvrA - wt	limma	0.169251	0.576318	0.239338
RAB35	3	6.31312	4	-0.109297	23.8474	-1.03479	0.31101	0.727303	-5.73066	0.429696	0.984536	1	AvrA - wt	limma	0.31101	0.727303	0.138284
RPL23	3	6.60874	3	-0.108548	24.6703	-1.11951	0.273927	0.70266	-5.64341	0.392903	0.983113	1	AvrA - wt	limma	0.273927	0.70266	0.153255
MRPS35	2	5.86085	3	-0.108406	21.9822	-1.18103	0.249085	0.694027	-5.5762	0.367422	0.981963	1	AvrA - wt	limma	0.249085	0.694027	0.158624
FLNB	3	6.40995	13	-0.107501	25.0372	-1.49697	0.147349	0.554319	-5.18229	0.253277	0.974045	1	AvrA - wt	limma	0.147349	0.554319	0.25624
ACEF	3	6.79022	12	-0.106619	25.4782	-0.74278	0.464774	0.822767	-5.98242	0.570809	0.988314	1	AvrA - wt	limma	0.464774	0.822767	0.0847231
HSPA8	3	8.01888	23	-0.105577	28.0703	-1.54583	0.135142	0.54323	-5.11443	0.238114	0.972437	1	AvrA - wt	limma	0.135142	0.54323	0.265016
PSMA3	3	6.42002	5	-0.104984	23.9046	-1.27639	0.213947	0.631854	-5.46575	0.330011	0.979959	1	AvrA - wt	limma	0.213947	0.631854	0.199383
PSMA6	3	6.22907	3	-0.104794	22.9406	-0.798396	0.432417	0.802685	-5.94047	0.542323	0.987708	1	AvrA - wt	limma	0.432417	0.802685	0.0954549
PIK3AP1	3	5.67108	2	-0.104601	21.8261	-0.955059	0.349004	0.759105	-5.80704	0.466085	0.985726	1	AvrA - wt	limma	0.349004	0.759105	0.119698
HNRNPR	3	5.95277	3	-0.104342	22.8498	-0.55216	0.585909	0.886342	-6.10408	0.673473	0.990078	1	AvrA - wt	limma	0.585909	0.886342	0.0523988
SEC63	3	6.33532	5	-0.104326	24.2207	-1.30482	0.204244	0.619969	-5.43139	0.319355	0.979304	1	AvrA - wt	limma	0.204244	0.619969	0.20763
CANX	3	7.32314	12	-0.104197	26.3778	-1.38101	0.179913	0.587652	-5.33607	0.291914	0.977402	1	AvrA - wt	limma	0.179913	0.587652	0.23088
CPSF3	2	5.7172	5	-0.104103	22.9063	-1.05817	0.300442	0.719385	-5.70721	0.419349	0.984161	1	AvrA - wt	limma	0.300442	0.719385	0.143039
SENP3	2	5.84933	2	-0.103718	22.3339	-0.554568	0.584287	0.886342	-6.10276	0.672132	0.990059	1	AvrA - wt	limma	0.584287	0.886342	0.0523988
BAZ1B	3	5.78667	5	-0.102894	22.7479	-0.515446	0.610925	0.886342	-6.12351	0.694048	0.990369	1	AvrA - wt	limma	0.610925	0.886342	0.0523988
KTN1	3	6.05335	10	-0.102121	23.2177	-0.862464	0.39691	0.786616	-5.8886	0.510411	0.98695	1	AvrA - wt	limma	0.39691	0.786616	0.104237
MRPS9	3	5.97293	4	-0.100087	22.6219	-0.73823	0.467484	0.823923	-5.98573	0.573171	0.988362	1	AvrA - wt	limma	0.467484	0.823923	0.0841133
EEF1A1	3	7.54169	13	-0.100046	27.0432	-1.17122	0.252931	0.695954	-5.58713	0.371415	0.982153	1	AvrA - wt	limma	0.252931	0.695954	0.15742
LAMP2	3	6.67986	3	-0.100027	23.1803	-1.05825	0.300404	0.719385	-5.70712	0.419312	0.984159	1	AvrA - wt	limma	0.300404	0.719385	0.143039
ABCF2	3	6.10383	6	-0.0997348	23.912	-1.21238	0.237086	0.673705	-5.54072	0.354841	0.981335	1	AvrA - wt	limma	0.237086	0.673705	0.17153
GALNT7	2	6.49625	3	-0.0989144	24.0067	-1.36408	0.185113	0.595243	-5.35765	0.29787	0.977844	1	AvrA - wt	limma	0.185113	0.595243	0.225306
HNRNPM	3	7.18983	18	-0.0981793	26.8304	-1.13696	0.266705	0.70266	-5.62468	0.38557	0.982797	1	AvrA - wt	limma	0.266705	0.70266	0.153255
FMNL1	2	6.30136	6	-0.0974265	23.6784	-1.8284	0.0798601	0.458542	-4.6884	0.162907	0.960219	1	AvrA - wt	limma	0.0798601	0.458542	0.338621
DYNC1H1	3	6.24686	20	-0.0965496	25.1795	-1.46996	0.154474	0.565308	-5.21904	0.261943	0.974882	1	AvrA - wt	limma	0.154474	0.565308	0.247715
CCDC86	2	5.84553	4	-0.0962155	23.0268	-0.789699	0.437384	0.807581	-5.94722	0.54673	0.987806	1	AvrA - wt	limma	0.437384	0.807581	0.0928141
ITGB2	3	6.27835	9	-0.0957928	24.1004	-1.17914	0.249821	0.694027	-5.57831	0.368188	0.981999	1	AvrA - wt	limma	0.249821	0.694027	0.158624
TRIM21	3	8.28267	21	-0.0945715	29.2379	-0.740257	0.466276	0.823	-5.98426	0.572118	0.988341	1	AvrA - wt	limma	0.466276	0.823	0.0845999
SLC25A3	3	7.11905	6	-0.0945636	25.8603	-1.29011	0.209219	0.628704	-5.44925	0.324838	0.979646	1	AvrA - wt	limma	0.209219	0.628704	0.201553
GLUD1	2	5.79338	2	-0.0941014	22.4308	-0.879951	0.387553	0.785291	-5.87379	0.501875	0.986731	1	AvrA - wt	limma	0.387553	0.785291	0.104969
ARHGEF1	2	5.63332	2	-0.0937174	22.4314	-0.892269	0.381048	0.783322	-5.8632	0.495907	0.986573	1	AvrA - wt	limma	0.381048	0.783322	0.106059
SLU7	3	5.81672	3	-0.0929991	22.9777	-0.816587	0.422141	0.795025	-5.92613	0.533162	0.9875	1	AvrA - wt	limma	0.422141	0.795025	0.0996193
PSMA2	2	5.62544	2	-0.0912168	22.0512	-0.913893	0.369801	0.77216	-5.84426	0.485523	0.98629	1	AvrA - wt	limma	0.369801	0.77216	0.112293
VPS16	2	6.36224	4	-0.0907498	23.6042	-1.24633	0.22459	0.655515	-5.50138	0.341529	0.980622	1	AvrA - wt	limma	0.22459	0.655515	0.183417
PTBP1	3	6.37125	4	-0.090033	24.4047	-0.858884	0.398844	0.786616	-5.8916	0.512168	0.986994	1	AvrA - wt	limma	0.398844	0.786616	0.104237
CPSF1	3	6.00599	5	-0.0896541	23.4198	-0.781219	0.44226	0.811898	-5.95374	0.551045	0.9879	1	AvrA - wt	limma	0.44226	0.811898	0.0904985
RANBP2	3	6.41194	21	-0.0894494	25.8841	-0.809626	0.426056	0.795216	-5.93166	0.536658	0.98758	1	AvrA - wt	limma	0.426056	0.795216	0.0995151
PAICS	2	6.02597	3	-0.0887612	23.2812	-0.898053	0.378018	0.781875	-5.85817	0.493118	0.986498	1	AvrA - wt	limma	0.378018	0.781875	0.106862
TNPO1	2	6.01814	3	-0.0873756	22.8711	-1.31606	0.200502	0.61324	-5.41762	0.315204	0.979037	1	AvrA - wt	limma	0.200502	0.61324	0.21237
PLOD3	3	6.91982	9	-0.0852706	25.4886	-1.1012	0.281658	0.703852	-5.66279	0.40069	0.983435	1	AvrA - wt	limma	0.281658	0.703852	0.152519
RPS24	3	7.02686	3	-0.0851518	25.4111	-0.948736	0.352147	0.759929	-5.81285	0.469043	0.985815	1	AvrA - wt	limma	0.352147	0.759929	0.119227
PLS3	2	5.92953	3	-0.0849886	22.8785	-0.974729	0.339351	0.751119	-5.78872	0.456953	0.985445	1	AvrA - wt	limma	0.339351	0.751119	0.124291
TM9SF3	3	5.98602	3	-0.0845309	23.4099	-1.1337	0.26804	0.70266	-5.62819	0.386931	0.982856	1	AvrA - wt	limma	0.26804	0.70266	0.153255
PIP5K1A	3	5.99591	3	-0.0839846	23.1016	-1.00317	0.325719	0.740102	-5.76162	0.443927	0.985025	1	AvrA - wt	limma	0.325719	0.740102	0.130708
RPL10A	3	7.18081	5	-0.0830369	24.0255	-0.663459	0.513316	0.854038	-6.03724	0.612628	0.989103	1	AvrA - wt	limma	0.513316	0.854038	0.0685228
THOC2	3	6.1859	10	-0.0827491	24.223	-0.525739	0.603861	0.886342	-6.1182	0.688256	0.990289	1	AvrA - wt	limma	0.603861	0.886342	0.0523988
DOCK8	3	6.63069	11	-0.0826788	25.1047	-1.34438	0.191308	0.600399	-5.38247	0.304901	0.978344	1	AvrA - wt	limma	0.191308	0.600399	0.22156
DSP	2	5.96336	7	-0.0825305	23.4186	-0.163909	0.871166	0.964194	-6.24263	0.900453	0.992561	1	AvrA - wt	limma	0.871166	0.964194	0.0158356
POLR2A	3	6.10507	12	-0.0823059	24.4768	-0.819215	0.42067	0.794632	-5.92403	0.531845	0.987469	1	AvrA - wt	limma	0.42067	0.794632	0.0998339
ACEE	3	6.74447	16	-0.081412	26.0437	-0.766837	0.450605	0.815006	-5.96463	0.5584	0.988058	1	AvrA - wt	limma	0.450605	0.815006	0.088839
MFAP1	2	6.06351	6	-0.0813641	24.8526	-0.630771	0.534111	0.865222	-6.0581	0.630247	0.989405	1	AvrA - wt	limma	0.534111	0.865222	0.0628724
STOM	3	6.5549	5	-0.0813511	23.9855	-0.673352	0.507113	0.852517	-6.03073	0.607339	0.98901	1	AvrA - wt	limma	0.507113	0.852517	0.0692972
SPTLC2	3	5.69992	3	-0.0808884	22.2705	-0.699465	0.49094	0.843703	-6.01309	0.593477	0.988756	1	AvrA - wt	limma	0.49094	0.843703	0.0738102
TRAPPC3	2	5.72407	3	-0.0808426	22.5631	-1.04544	0.306164	0.721586	-5.72003	0.424964	0.984367	1	AvrA - wt	limma	0.306164	0.721586	0.141712
LPP	3	6.7543	2	-0.0805089	23.3013	-0.386053	0.702835	0.914671	-6.18154	0.768284	0.991292	1	AvrA - wt	limma	0.702835	0.914671	0.0387351
ATP5B	3	6.76342	9	-0.080363	25.4489	-0.776149	0.445191	0.811898	-5.9576	0.553633	0.987956	1	AvrA - wt	limma	0.445191	0.811898	0.0904985
SSR3	2	6.70958	2	-0.0802807	23.9049	-0.751978	0.459326	0.822767	-5.97568	0.566049	0.988217	1	AvrA - wt	limma	0.459326	0.822767	0.0847231
MDN1	3	5.60714	7	-0.079623	22.7694	-0.9024	0.375751	0.781407	-5.85437	0.491028	0.986442	1	AvrA - wt	limma	0.375751	0.781407	0.107123
TMEM33	3	6.07575	4	-0.0795953	23.2336	-1.22148	0.233687	0.670385	-5.53027	0.351241	0.981147	1	AvrA - wt	limma	0.233687	0.670385	0.173676
RRBP1	3	7.0353	44	-0.0793729	27.4763	-0.589948	0.560702	0.878953	-6.08272	0.652548	0.989763	1	AvrA - wt	limma	0.560702	0.878953	0.0560345
MAPK6	3	6.21	5	-0.0792711	23.5827	-0.822855	0.418636	0.794569	-5.92112	0.530023	0.987427	1	AvrA - wt	limma	0.418636	0.794569	0.0998685
ALCAM	3	6.02312	3	-0.0791835	22.6762	-0.62468	0.538035	0.866914	-6.06187	0.633554	0.98946	1	AvrA - wt	limma	0.538035	0.866914	0.062024
KIF5B	3	6.28751	8	-0.0788313	24.2543	-0.851244	0.40299	0.786616	-5.89796	0.515928	0.987087	1	AvrA - wt	limma	0.40299	0.786616	0.104237
UBAP2L	3	5.98119	4	-0.0770858	23.0564	-0.773932	0.446476	0.811898	-5.95928	0.554766	0.987981	1	AvrA - wt	limma	0.446476	0.811898	0.0904985
HNRNPA0	3	7.03553	5	-0.076832	24.1799	-1.10287	0.280947	0.703852	-5.66104	0.399976	0.983406	1	AvrA - wt	limma	0.280947	0.703852	0.152519
MAGT1	2	6.69165	3	-0.0767803	23.2204	-1.09803	0.28301	0.705762	-5.66611	0.402044	0.98349	1	AvrA - wt	limma	0.28301	0.705762	0.151341
HADHA	3	6.49462	14	-0.075982	25.0857	-0.950927	0.351055	0.759929	-5.81084	0.468017	0.985784	1	AvrA - wt	limma	0.351055	0.759929	0.119227
BCAP31	3	6.44351	4	-0.0759274	24.1316	-0.745175	0.463352	0.822767	-5.98068	0.569568	0.988289	1	AvrA - wt	limma	0.463352	0.822767	0.0847231
ATP6V1H	2	6.27418	3	-0.0757527	22.4989	-0.709532	0.484784	0.840853	-6.00612	0.588172	0.988656	1	AvrA - wt	limma	0.484784	0.840853	0.0752801
BZW2	2	5.96122	3	-0.0754738	23.6201	-0.699491	0.490924	0.843703	-6.01308	0.593464	0.988756	1	AvrA - wt	limma	0.490924	0.843703	0.0738102
THOC1	3	5.86778	2	-0.0745018	21.6693	-0.447647	0.658395	0.899996	-6.15596	0.732632	0.990872	1	AvrA - wt	limma	0.658395	0.899996	0.0457593
FUS	2	6.31968	5	-0.072971	24.5306	-0.361547	0.720833	0.920746	-6.19069	0.782611	0.99145	1	AvrA - wt	limma	0.720833	0.920746	0.03586
CSE1L	2	5.99733	6	-0.072775	23.9132	-0.803426	0.42956	0.800514	-5.93654	0.539782	0.987651	1	AvrA - wt	limma	0.42956	0.800514	0.0966311
ARID1A	2	6.06913	2	-0.0722249	23.9492	-0.490971	0.627876	0.896327	-6.13574	0.707892	0.990556	1	AvrA - wt	limma	0.627876	0.896327	0.0475337
FYB	2	5.81414	4	-0.072056	22.2853	-0.689567	0.497035	0.843703	-6.01985	0.598715	0.988853	1	AvrA - wt	limma	0.497035	0.843703	0.0738102
BC003331|ODR4	2	6.47204	5	-0.0719332	24.2942	-1.09419	0.284657	0.708402	-5.67013	0.403693	0.983557	1	AvrA - wt	limma	0.284657	0.708402	0.14972
MTA2	3	6.15273	8	-0.071413	23.6747	-0.916431	0.368496	0.771658	-5.842	0.484312	0.986256	1	AvrA - wt	limma	0.368496	0.771658	0.112575
PCBP1	2	6.46752	2	-0.071373	23.0279	-0.782248	0.441666	0.811898	-5.95295	0.55052	0.987889	1	AvrA - wt	limma	0.441666	0.811898	0.0904985
MPEG1	3	6.6328	5	-0.0708541	24.2465	-0.705647	0.487155	0.842532	-6.00882	0.590217	0.988694	1	AvrA - wt	limma	0.487155	0.842532	0.0744135
UTP20	3	5.81429	11	-0.0708015	23.2679	-0.453631	0.654142	0.899996	-6.15328	0.729198	0.990829	1	AvrA - wt	limma	0.654142	0.899996	0.0457593
RPS27A	2	7.26208	7	-0.0704209	26.7626	-0.974079	0.339667	0.751119	-5.78933	0.457253	0.985455	1	AvrA - wt	limma	0.339667	0.751119	0.124291
MVP	3	7.2853	17	-0.0693322	27.5514	-1.12299	0.272476	0.70266	-5.6397	0.391435	0.98305	1	AvrA - wt	limma	0.272476	0.70266	0.153255
TMEM43	2	6.4383	2	-0.0689253	22.6222	-0.518262	0.608988	0.886342	-6.12207	0.692461	0.990348	1	AvrA - wt	limma	0.608988	0.886342	0.0523988
SNRNP40	2	5.99116	2	-0.068577	22.5579	-1.04311	0.30722	0.722227	-5.72237	0.425997	0.984404	1	AvrA - wt	limma	0.30722	0.722227	0.141326
RAB18	2	6.12662	3	-0.0679778	23.7375	-1.02239	0.316724	0.729617	-5.74291	0.435247	0.98473	1	AvrA - wt	limma	0.316724	0.729617	0.136905
BAZ1A	3	5.91112	5	-0.0677794	22.9614	-0.529267	0.601449	0.886342	-6.11635	0.686275	0.990261	1	AvrA - wt	limma	0.601449	0.886342	0.0523988
MLLT4	3	6.09712	9	-0.0675878	23.7872	-0.982961	0.335366	0.748026	-5.78095	0.45316	0.985325	1	AvrA - wt	limma	0.335366	0.748026	0.126083
PSPC1	3	6.12653	2	-0.0673852	22.8683	-0.868592	0.393614	0.786616	-5.88345	0.507411	0.986874	1	AvrA - wt	limma	0.393614	0.786616	0.104237
FIP1L1	2	6.30518	3	-0.0673779	23.3931	-0.85485	0.40103	0.786616	-5.89497	0.514152	0.987043	1	AvrA - wt	limma	0.40103	0.786616	0.104237
OAS2	2	5.45439	3	-0.065843	22.431	-0.599487	0.554428	0.878953	-6.07711	0.647308	0.989681	1	AvrA - wt	limma	0.554428	0.878953	0.0560345
RPN2	3	6.39877	6	-0.0655159	24.2608	-0.994756	0.329711	0.742293	-5.76971	0.447758	0.985151	1	AvrA - wt	limma	0.329711	0.742293	0.129424
RAB8B	3	6.03421	3	-0.0642263	23.4606	-0.746268	0.462704	0.822767	-5.97988	0.569002	0.988278	1	AvrA - wt	limma	0.462704	0.822767	0.0847231
MATR3	3	6.87112	13	-0.0642124	26.2326	-0.365846	0.717663	0.920746	-6.18912	0.780092	0.991423	1	AvrA - wt	limma	0.717663	0.920746	0.03586
STRAP	2	6.13129	3	-0.0636386	23.985	-0.882209	0.386355	0.784457	-5.87186	0.500778	0.986702	1	AvrA - wt	limma	0.386355	0.784457	0.105431
RBM8|RBM8A	2	6.11966	3	-0.0635939	23.5765	-0.613117	0.545527	0.874297	-6.06894	0.639852	0.989562	1	AvrA - wt	limma	0.545527	0.874297	0.0583408
MRTO4	3	6.2773	5	-0.0631214	23.541	-0.680932	0.502387	0.848131	-6.02568	0.6033	0.988937	1	AvrA - wt	limma	0.502387	0.848131	0.0715371
ATP2A2	3	6.78153	12	-0.0624435	25.9357	-1.02258	0.316636	0.729617	-5.74272	0.435161	0.984728	1	AvrA - wt	limma	0.316636	0.729617	0.136905
YLPM1	3	5.58806	4	-0.0623789	22.5329	-0.603688	0.551676	0.878298	-6.07461	0.645007	0.989645	1	AvrA - wt	limma	0.551676	0.878298	0.0563582
SNRPD1	2	6.89314	2	-0.0623368	23.6789	-0.874288	0.390567	0.786616	-5.87862	0.50463	0.986802	1	AvrA - wt	limma	0.390567	0.786616	0.104237
RRP12	3	5.61276	4	-0.0617286	21.9489	-0.558547	0.58161	0.886342	-6.10057	0.669918	0.990026	1	AvrA - wt	limma	0.58161	0.886342	0.0523988
DDX1	3	7.33244	13	-0.0614705	26.1357	-1.02079	0.317462	0.729617	-5.74447	0.435962	0.984755	1	AvrA - wt	limma	0.317462	0.729617	0.136905
UBTF	3	6.19549	5	-0.061234	23.2679	-0.418931	0.678967	0.907807	-6.16835	0.749187	0.991072	1	AvrA - wt	limma	0.678967	0.907807	0.0420066
ATP5C1	3	6.36221	5	-0.0612113	24.3255	-0.773941	0.446471	0.811898	-5.95927	0.554761	0.98798	1	AvrA - wt	limma	0.446471	0.811898	0.0904985
DDOST	3	6.74843	6	-0.0603325	24.5309	-0.766336	0.450898	0.815006	-5.96501	0.558658	0.988063	1	AvrA - wt	limma	0.450898	0.815006	0.088839
SRRM2	3	7.71755	69	-0.0597946	29.292	-0.465343	0.645852	0.899996	-6.14793	0.722491	0.990745	1	AvrA - wt	limma	0.645852	0.899996	0.0457593
XPO1	3	5.88401	4	-0.0594618	22.959	-0.668886	0.509908	0.852566	-6.03368	0.609724	0.989052	1	AvrA - wt	limma	0.509908	0.852566	0.0692718
PSMD11	3	7.4315	11	-0.0593726	26.0212	-0.634496	0.531718	0.863683	-6.05577	0.628228	0.989371	1	AvrA - wt	limma	0.531718	0.863683	0.0636456
ACTR10	2	6.40125	2	-0.0593081	22.5772	-0.839454	0.409442	0.789657	-5.90767	0.521758	0.98723	1	AvrA - wt	limma	0.409442	0.789657	0.102562
BSG	3	6.61077	4	-0.0589768	23.4363	-0.438309	0.665056	0.904295	-6.16008	0.738003	0.990938	1	AvrA - wt	limma	0.665056	0.904295	0.0436898
RARS	3	7.07517	12	-0.0584244	26.1467	-0.846201	0.405742	0.786616	-5.90213	0.518418	0.987149	1	AvrA - wt	limma	0.405742	0.786616	0.104237
MAEA	3	5.90598	3	-0.0581253	22.9158	-0.541413	0.59318	0.886342	-6.1099	0.679472	0.990165	1	AvrA - wt	limma	0.59318	0.886342	0.0523988
LGALS9	2	6.41747	3	-0.0577676	23.0718	-0.473485	0.640117	0.897807	-6.14413	0.717842	0.990686	1	AvrA - wt	limma	0.640117	0.897807	0.0468172
CYBA	2	6.61461	3	-0.057607	24.0032	-0.794737	0.434502	0.804733	-5.94332	0.544175	0.98775	1	AvrA - wt	limma	0.434502	0.804733	0.0943482
EIF4A3	3	6.46704	8	-0.0572173	24.5366	-0.380469	0.706921	0.914671	-6.18368	0.771542	0.991328	1	AvrA - wt	limma	0.706921	0.914671	0.0387351
EMC1	3	6.22258	8	-0.0568473	23.7771	-0.696634	0.492679	0.843703	-6.01504	0.594973	0.988784	1	AvrA - wt	limma	0.492679	0.843703	0.0738102
HNRNPUL2	3	6.60486	12	-0.0567434	25.0446	-0.466093	0.645323	0.899996	-6.14758	0.722063	0.99074	1	AvrA - wt	limma	0.645323	0.899996	0.0457593
RBM19	2	5.60777	4	-0.0563202	22.4361	-0.435699	0.666922	0.904786	-6.16122	0.739506	0.990956	1	AvrA - wt	limma	0.666922	0.904786	0.0434542
RCC2	3	6.53899	6	-0.0558115	24.1038	-0.568579	0.574888	0.88374	-6.09497	0.664349	0.989943	1	AvrA - wt	limma	0.574888	0.88374	0.0536753
DCAF10	2	5.63909	2	-0.0550695	21.9555	-0.614391	0.544698	0.874135	-6.06817	0.639156	0.989551	1	AvrA - wt	limma	0.544698	0.874135	0.0584213
SBF1	2	5.62359	5	-0.0546394	22.8842	-0.634609	0.531646	0.863683	-6.0557	0.628167	0.98937	1	AvrA - wt	limma	0.531646	0.863683	0.0636456
SF3B4	3	6.14324	2	-0.0540817	22.5655	-0.551831	0.586131	0.886342	-6.10426	0.673656	0.990081	1	AvrA - wt	limma	0.586131	0.886342	0.0523988
DNAJA2	3	6.41748	6	-0.0537118	23.4297	-0.524161	0.604941	0.886342	-6.11902	0.689143	0.990302	1	AvrA - wt	limma	0.604941	0.886342	0.0523988
IMPDH2	3	6.75862	11	-0.0532072	25.4362	-0.258661	0.798087	0.942557	-6.22258	0.843514	0.992062	1	AvrA - wt	limma	0.798087	0.942557	0.0256924
PSMC2	3	7.26071	14	-0.0528403	26.2892	-0.51577	0.610702	0.886342	-6.12335	0.693865	0.990367	1	AvrA - wt	limma	0.610702	0.886342	0.0523988
PTK2B	3	5.81238	6	-0.0524474	23.3409	-0.866665	0.394649	0.786616	-5.88507	0.508353	0.986898	1	AvrA - wt	limma	0.394649	0.786616	0.104237
RPL36A	3	7.1519	5	-0.0524314	25.4388	-0.499245	0.622121	0.893417	-6.13168	0.7032	0.990494	1	AvrA - wt	limma	0.622121	0.893417	0.0489459
PPM1B	3	7.79436	15	-0.0520434	27.4798	-0.593517	0.55835	0.878953	-6.08063	0.650586	0.989733	1	AvrA - wt	limma	0.55835	0.878953	0.0560345
ATP7A	2	5.73681	3	-0.051765	22.7103	-0.623381	0.538873	0.867103	-6.06267	0.63426	0.989471	1	AvrA - wt	limma	0.538873	0.867103	0.0619294
PSMD12	3	7.08051	15	-0.051069	25.7955	-0.560408	0.58036	0.886342	-6.09953	0.668884	0.990011	1	AvrA - wt	limma	0.58036	0.886342	0.0523988
PPHLN1	2	5.67008	2	-0.0506097	22.0357	-0.419759	0.67837	0.907807	-6.16801	0.748708	0.991066	1	AvrA - wt	limma	0.67837	0.907807	0.0420066
POLR2B	3	5.79479	5	-0.0503127	23.26	-0.540258	0.593964	0.886342	-6.11052	0.680117	0.990174	1	AvrA - wt	limma	0.593964	0.886342	0.0523988
INF2	3	6.04946	6	-0.0503112	23.6986	-0.611629	0.546494	0.874682	-6.06984	0.640664	0.989575	1	AvrA - wt	limma	0.546494	0.874682	0.0581499
SNRPA1	3	6.5528	5	-0.0501925	23.9979	-0.411418	0.684392	0.911307	-6.17146	0.753538	0.991123	1	AvrA - wt	limma	0.684392	0.911307	0.0403353
PPP1R9B	3	6.76502	15	-0.0501117	25.6327	-0.596375	0.55647	0.878953	-6.07895	0.649016	0.989708	1	AvrA - wt	limma	0.55647	0.878953	0.0560345
MYO7A	3	5.7195	3	-0.0499673	22.5626	-0.529527	0.601271	0.886342	-6.11622	0.686129	0.990259	1	AvrA - wt	limma	0.601271	0.886342	0.0523988
TMA16	2	6.13502	3	-0.0492906	23.9115	-0.432437	0.669258	0.906932	-6.16263	0.741386	0.990979	1	AvrA - wt	limma	0.669258	0.906932	0.0424254
RPS2	3	7.79565	12	-0.0491585	26.7978	-0.389086	0.70062	0.914671	-6.18037	0.766516	0.991272	1	AvrA - wt	limma	0.70062	0.914671	0.0387351
S100A4	3	7.09963	4	-0.0489241	25.0841	-0.549527	0.587687	0.886342	-6.10552	0.674941	0.990099	1	AvrA - wt	limma	0.587687	0.886342	0.0523988
POP1	2	5.58486	3	-0.0484142	21.4923	-0.562148	0.579192	0.885737	-6.09857	0.667917	0.989996	1	AvrA - wt	limma	0.579192	0.885737	0.0526952
SLTM	3	6.62055	10	-0.0474476	24.7334	-0.299109	0.767414	0.929871	-6.21129	0.819438	0.991831	1	AvrA - wt	limma	0.767414	0.929871	0.0315774
FLNA	3	7.6425	51	-0.0473353	28.5396	-0.649925	0.521871	0.857517	-6.046	0.619897	0.98923	1	AvrA - wt	limma	0.521871	0.857517	0.0667575
ACSL4	3	6.15736	6	-0.0468074	23.4315	-0.473777	0.639911	0.897807	-6.14399	0.717675	0.990684	1	AvrA - wt	limma	0.639911	0.897807	0.0468172
ACSL5	2	5.92862	3	-0.0467531	23.1946	-0.723561	0.476281	0.829695	-5.99625	0.580816	0.988513	1	AvrA - wt	limma	0.476281	0.829695	0.0810815
GM20425|SRPRB	3	5.92456	6	-0.0464993	23.2951	-0.425276	0.674398	0.907757	-6.16568	0.745519	0.991028	1	AvrA - wt	limma	0.674398	0.907757	0.0420306
LRCH3	2	5.81569	2	-0.0461788	21.849	-0.522957	0.605766	0.886342	-6.11964	0.68982	0.990311	1	AvrA - wt	limma	0.605766	0.886342	0.0523988
NCSTN	2	5.7454	3	-0.0458902	23.0197	-0.515026	0.611214	0.886342	-6.12373	0.694284	0.990373	1	AvrA - wt	limma	0.611214	0.886342	0.0523988
RAB10	3	6.67703	4	-0.0458268	24.333	-0.513811	0.61205	0.886342	-6.12435	0.69497	0.990382	1	AvrA - wt	limma	0.61205	0.886342	0.0523988
P10404	3	6.88743	3	-0.0457876	24.0882	-0.50282	0.619643	0.890922	-6.1299	0.701177	0.990466	1	AvrA - wt	limma	0.619643	0.890922	0.0501605
CDC27	2	5.47044	4	-0.0456761	22.7451	-0.528909	0.601693	0.886342	-6.11654	0.686476	0.990264	1	AvrA - wt	limma	0.601693	0.886342	0.0523988
MRPS15	3	6.65504	6	-0.045672	24.8518	-0.380457	0.70693	0.914671	-6.18368	0.771549	0.991328	1	AvrA - wt	limma	0.70693	0.914671	0.0387351
COPA	3	6.57052	17	-0.0456365	26.2717	-0.81098	0.425292	0.795025	-5.93058	0.535977	0.987564	1	AvrA - wt	limma	0.425292	0.795025	0.0996193
PSMC4	3	7.22508	16	-0.045361	26.4269	-0.47926	0.636062	0.897532	-6.14139	0.71455	0.990643	1	AvrA - wt	limma	0.636062	0.897532	0.0469501
SP110	3	6.59247	5	-0.0453353	24.0962	-0.275518	0.78526	0.936261	-6.21807	0.833461	0.991967	1	AvrA - wt	limma	0.78526	0.936261	0.0286031
MYD88	3	6.40877	3	-0.0451219	24.1227	-0.508589	0.615652	0.887307	-6.127	0.697916	0.990422	1	AvrA - wt	limma	0.615652	0.887307	0.0519262
IQGAP3	2	5.75156	7	-0.0448664	23.8571	-0.580861	0.566712	0.878953	-6.08798	0.657556	0.98984	1	AvrA - wt	limma	0.566712	0.878953	0.0560345
MYH9	3	8.54305	93	-0.0442541	30.8952	-0.455045	0.653139	0.899996	-6.15264	0.728387	0.990819	1	AvrA - wt	limma	0.653139	0.899996	0.0457593
YARS	3	5.97375	6	-0.044208	23.5815	-0.484334	0.632509	0.897532	-6.13896	0.711662	0.990606	1	AvrA - wt	limma	0.632509	0.897532	0.0469501
PLA2G4A	2	6.07763	3	-0.0438359	22.3088	-0.536738	0.596355	0.886342	-6.1124	0.682087	0.990202	1	AvrA - wt	limma	0.596355	0.886342	0.0523988
HNRNPAB	3	6.75584	5	-0.043665	24.4553	-0.318593	0.752772	0.928273	-6.20528	0.807899	0.991715	1	AvrA - wt	limma	0.752772	0.928273	0.0323245
NPM1	3	8.10552	9	-0.0434766	27.4868	-0.514522	0.611561	0.886342	-6.12399	0.694569	0.990377	1	AvrA - wt	limma	0.611561	0.886342	0.0523988
CAD	3	6.19813	6	-0.0432302	23.8582	-0.440063	0.663802	0.903613	-6.15931	0.736993	0.990926	1	AvrA - wt	limma	0.663802	0.903613	0.0440174
SIGLEC1	3	6.21442	9	-0.0430397	23.7759	-0.426072	0.673827	0.907757	-6.16535	0.745059	0.991023	1	AvrA - wt	limma	0.673827	0.907757	0.0420306
TWF2	3	6.37933	5	-0.0418262	24.7584	-0.39987	0.692765	0.914671	-6.17613	0.760241	0.991201	1	AvrA - wt	limma	0.692765	0.914671	0.0387351
IFI202	3	7.69623	9	-0.0412144	26.8273	-0.163208	0.871712	0.964194	-6.24275	0.900877	0.992564	1	AvrA - wt	limma	0.871712	0.964194	0.0158356
CCDC9	2	6.04734	6	-0.0410693	22.224	-0.393873	0.697128	0.914671	-6.1785	0.763728	0.99124	1	AvrA - wt	limma	0.697128	0.914671	0.0387351
DDX46	3	6.37996	14	-0.0408829	25.3133	-0.590748	0.560174	0.878953	-6.08225	0.652108	0.989756	1	AvrA - wt	limma	0.560174	0.878953	0.0560345
BAX	3	6.27205	4	-0.0408186	22.7526	-0.467982	0.643991	0.899996	-6.1467	0.720983	0.990726	1	AvrA - wt	limma	0.643991	0.899996	0.0457593
WDR1	3	7.83707	16	-0.040776	27.1573	-0.65595	0.518053	0.856534	-6.04212	0.616656	0.989174	1	AvrA - wt	limma	0.518053	0.856534	0.0672555
LPDA	3	6.25652	4	-0.0405967	23.2853	-0.304394	0.763433	0.928792	-6.2097	0.816304	0.9918	1	AvrA - wt	limma	0.763433	0.928792	0.0320814
UPF3B	3	5.68599	2	-0.0405429	21.4722	-0.345097	0.733007	0.925499	-6.19649	0.79227	0.991553	1	AvrA - wt	limma	0.733007	0.925499	0.0336241
IKZF1	3	5.89672	3	-0.0404602	22.4786	-0.259866	0.797168	0.942557	-6.22226	0.842795	0.992056	1	AvrA - wt	limma	0.797168	0.942557	0.0256924
DEK	3	6.42774	8	-0.0400139	23.894	-0.196046	0.846213	0.954655	-6.23683	0.881069	0.992398	1	AvrA - wt	limma	0.846213	0.954655	0.0201537
PSIP1	3	6.31549	6	-0.0398148	23.7402	-0.35431	0.726179	0.920746	-6.19327	0.786856	0.991496	1	AvrA - wt	limma	0.726179	0.920746	0.03586
ESF1	3	6.15426	9	-0.0394284	23.6477	-0.354605	0.725961	0.920746	-6.19317	0.786683	0.991494	1	AvrA - wt	limma	0.725961	0.920746	0.03586
CSDE1	3	6.84088	13	-0.0392951	25.8757	-0.543571	0.591716	0.886342	-6.10874	0.678265	0.990148	1	AvrA - wt	limma	0.591716	0.886342	0.0523988
PES1	2	5.68304	3	-0.0389235	21.7686	-0.218225	0.829086	0.954474	-6.23223	0.867731	0.992282	1	AvrA - wt	limma	0.829086	0.954474	0.0202357
LRP1	3	6.74768	23	-0.0387298	25.8267	-0.62966	0.534825	0.865222	-6.05879	0.63085	0.989415	1	AvrA - wt	limma	0.534825	0.865222	0.0628724
GM9755|TUFM	2	6.19168	5	-0.0386247	23.5613	-0.683091	0.501046	0.847057	-6.02423	0.602152	0.988916	1	AvrA - wt	limma	0.501046	0.847057	0.0720876
INTS3	2	6.09861	4	-0.0382727	23.8878	-0.539978	0.594154	0.886342	-6.11067	0.680274	0.990176	1	AvrA - wt	limma	0.594154	0.886342	0.0523988
HSD17B12	3	7.31412	6	-0.0379497	26.1756	-0.555381	0.583739	0.886342	-6.10231	0.671679	0.990052	1	AvrA - wt	limma	0.583739	0.886342	0.0523988
CFL1	3	6.84972	5	-0.0374237	25.9253	-0.382811	0.705206	0.914671	-6.18279	0.770175	0.991313	1	AvrA - wt	limma	0.705206	0.914671	0.0387351
PYHIN1	3	6.34088	7	-0.0373447	23.8039	-0.396779	0.695013	0.914671	-6.17736	0.762038	0.991221	1	AvrA - wt	limma	0.695013	0.914671	0.0387351
HNRNPA3	2	6.73428	7	-0.0368944	25.445	-0.317611	0.753508	0.928273	-6.20559	0.808479	0.991721	1	AvrA - wt	limma	0.753508	0.928273	0.0323245
RPL19	3	7.03398	4	-0.0366147	25.0621	-0.448164	0.658027	0.899996	-6.15573	0.732335	0.990868	1	AvrA - wt	limma	0.658027	0.899996	0.0457593
PLOD1	2	5.40111	3	-0.0365777	21.5298	-0.32614	0.747126	0.928273	-6.20284	0.803441	0.99167	1	AvrA - wt	limma	0.747126	0.928273	0.0323245
NOMO1	3	5.92821	4	-0.0359842	23.0671	-0.428959	0.671753	0.907757	-6.16412	0.743392	0.991003	1	AvrA - wt	limma	0.671753	0.907757	0.0420306
USP7	3	6.02411	4	-0.03581	23.7345	-0.450442	0.656407	0.899996	-6.15471	0.731027	0.990852	1	AvrA - wt	limma	0.656407	0.899996	0.0457593
LUC7L	2	6.144	3	-0.0353186	21.8647	-0.41937	0.67865	0.907807	-6.16817	0.748933	0.991069	1	AvrA - wt	limma	0.67865	0.907807	0.0420066
PARP4	3	6.1138	8	-0.0351915	23.3314	-0.430221	0.670847	0.907757	-6.16358	0.742664	0.990994	1	AvrA - wt	limma	0.670847	0.907757	0.0420306
ACAD11	2	5.853	4	-0.0341006	23.556	-0.4801	0.635473	0.897532	-6.14099	0.714072	0.990637	1	AvrA - wt	limma	0.635473	0.897532	0.0469501
LRRC59	3	7.15678	6	-0.0339073	25.748	-0.421123	0.677387	0.907807	-6.16744	0.747919	0.991057	1	AvrA - wt	limma	0.677387	0.907807	0.0420066
MPRIP	3	6.59937	16	-0.0336035	25.3404	-0.524298	0.604848	0.886342	-6.11895	0.689066	0.9903	1	AvrA - wt	limma	0.604848	0.886342	0.0523988
RASAL2	3	5.76664	8	-0.0335223	23.0743	-0.41988	0.678283	0.907807	-6.16796	0.748638	0.991065	1	AvrA - wt	limma	0.678283	0.907807	0.0420066
ATP1A1	3	7.02957	15	-0.0332238	25.8536	-0.550531	0.587009	0.886342	-6.10497	0.674381	0.990091	1	AvrA - wt	limma	0.587009	0.886342	0.0523988
PRDX2	3	6.63472	5	-0.0330682	24.5318	-0.511859	0.613396	0.886342	-6.12534	0.696071	0.990397	1	AvrA - wt	limma	0.613396	0.886342	0.0523988
STX7	3	6.10037	4	-0.0329654	23.6191	-0.436847	0.666101	0.904693	-6.16072	0.738845	0.990948	1	AvrA - wt	limma	0.666101	0.904693	0.0434987
GLG1	3	6.94902	14	-0.0328118	25.5277	-0.541582	0.593065	0.886342	-6.10981	0.679377	0.990164	1	AvrA - wt	limma	0.593065	0.886342	0.0523988
HSPA5	3	7.90543	22	-0.0327538	27.9206	-0.492434	0.626856	0.895935	-6.13503	0.707061	0.990545	1	AvrA - wt	limma	0.626856	0.895935	0.0477235
VARS	2	6.19359	6	-0.0324913	24.3769	-0.511696	0.613508	0.886342	-6.12543	0.696162	0.990398	1	AvrA - wt	limma	0.613508	0.886342	0.0523988
SLCO4A1	3	6.30201	3	-0.0321545	23.5601	-0.450173	0.656598	0.899996	-6.15483	0.731182	0.990854	1	AvrA - wt	limma	0.656598	0.899996	0.0457593
IFI44	2	6.18311	3	-0.0320187	23.0328	-0.382348	0.705545	0.914671	-6.18296	0.770445	0.991316	1	AvrA - wt	limma	0.705545	0.914671	0.0387351
HNRNPL	3	6.77193	8	-0.0319399	25.1596	-0.225948	0.823142	0.952063	-6.23051	0.863096	0.992241	1	AvrA - wt	limma	0.823142	0.952063	0.0213343
SSEI	3	6.58628	3	-0.0319074	23.442	-0.193795	0.847956	0.954655	-6.23727	0.882424	0.99241	1	AvrA - wt	limma	0.847956	0.954655	0.0201537
LNPEP	3	5.896	4	-0.0318467	22.5786	-0.322547	0.749812	0.928273	-6.20401	0.805562	0.991692	1	AvrA - wt	limma	0.749812	0.928273	0.0323245
WASF2	2	5.70411	2	-0.0316453	22.3595	-0.337397	0.73873	0.926718	-6.19911	0.796802	0.991601	1	AvrA - wt	limma	0.73873	0.926718	0.0330522
PUF60	3	6.01943	8	-0.0312252	23.6042	-0.392178	0.698364	0.914671	-6.17917	0.764715	0.991252	1	AvrA - wt	limma	0.698364	0.914671	0.0387351
ATP1A3	2	5.87625	3	-0.0307666	22.6416	-0.376169	0.710073	0.916765	-6.1853	0.774053	0.991356	1	AvrA - wt	limma	0.710073	0.916765	0.037742
APMAP	2	5.53784	3	-0.0306587	22.6004	-0.448969	0.657454	0.899996	-6.15537	0.731873	0.990863	1	AvrA - wt	limma	0.657454	0.899996	0.0457593
HERC2	3	6.17678	8	-0.0304786	23.8934	-0.383249	0.704886	0.914671	-6.18262	0.76992	0.99131	1	AvrA - wt	limma	0.704886	0.914671	0.0387351
CD44	3	6.58113	4	-0.0302728	24.3651	-0.301155	0.765872	0.929871	-6.21068	0.818224	0.991819	1	AvrA - wt	limma	0.765872	0.929871	0.0315774
SYNCRIP	3	6.49201	7	-0.0300107	24.4812	-0.379384	0.707716	0.914704	-6.18409	0.772175	0.991335	1	AvrA - wt	limma	0.707716	0.914704	0.0387194
LRRC8D	2	5.70221	4	-0.0298969	23.0425	-0.361473	0.720887	0.920746	-6.19071	0.782654	0.99145	1	AvrA - wt	limma	0.720887	0.920746	0.03586
FBXW11	2	5.97785	3	-0.0298723	23.1232	-0.363602	0.719317	0.920746	-6.18994	0.781407	0.991437	1	AvrA - wt	limma	0.719317	0.920746	0.03586
NOP14	3	6.15939	5	-0.0297976	23.5367	-0.206291	0.838291	0.954655	-6.23477	0.874903	0.992345	1	AvrA - wt	limma	0.838291	0.954655	0.0201537
HK2	2	5.62614	2	-0.0296388	21.6056	-0.312414	0.757406	0.928273	-6.20722	0.811554	0.991752	1	AvrA - wt	limma	0.757406	0.928273	0.0323245
RAP1A	2	6.00521	4	-0.0294973	23.6464	-0.287199	0.776408	0.933978	-6.21478	0.826511	0.9919	1	AvrA - wt	limma	0.776408	0.933978	0.0296632
FCER1G	2	6.72405	2	-0.0288716	24.4738	-0.413006	0.683244	0.911307	-6.17081	0.752618	0.991112	1	AvrA - wt	limma	0.683244	0.911307	0.0403353
IGHMBP2	3	5.84868	5	-0.0288613	23.203	-0.451971	0.65532	0.899996	-6.15403	0.73015	0.990841	1	AvrA - wt	limma	0.65532	0.899996	0.0457593
AFG3L2	2	6.07537	7	-0.0282638	24.1272	-0.564341	0.577723	0.885737	-6.09734	0.6667	0.989978	1	AvrA - wt	limma	0.577723	0.885737	0.0526952
SDHA	3	6.35696	3	-0.0280377	23.5933	-0.291904	0.772851	0.932577	-6.21342	0.823715	0.991873	1	AvrA - wt	limma	0.772851	0.932577	0.0303151
SIPA1L3	3	5.98126	8	-0.0279266	23.7275	-0.356891	0.724271	0.920746	-6.19235	0.785341	0.991479	1	AvrA - wt	limma	0.724271	0.920746	0.03586
RAB14	3	6.56118	4	-0.0277487	23.9017	-0.351597	0.728188	0.92232	-6.19423	0.78845	0.991513	1	AvrA - wt	limma	0.728188	0.92232	0.0351183
PSMC3	3	6.85807	12	-0.0276851	25.2706	-0.397122	0.694763	0.914671	-6.17722	0.761838	0.991219	1	AvrA - wt	limma	0.694763	0.914671	0.0387351
OGT	3	6.11905	8	-0.0274864	23.9655	-0.345126	0.732985	0.925499	-6.19648	0.792253	0.991553	1	AvrA - wt	limma	0.732985	0.925499	0.0336241
TMEM57	2	5.72906	3	-0.0272981	22.6139	-0.312582	0.75728	0.928273	-6.20717	0.811455	0.991751	1	AvrA - wt	limma	0.75728	0.928273	0.0323245
COPG1	3	6.52154	5	-0.0270531	24.0123	-0.296731	0.769207	0.931105	-6.212	0.820849	0.991845	1	AvrA - wt	limma	0.769207	0.931105	0.0310013
ATP2B1	3	6.29114	7	-0.0270226	24.0777	-0.300541	0.766335	0.929871	-6.21086	0.818588	0.991823	1	AvrA - wt	limma	0.766335	0.929871	0.0315774
CORO1B	3	7.43883	10	-0.0267779	26.7321	-0.369979	0.714621	0.920658	-6.18761	0.777673	0.991396	1	AvrA - wt	limma	0.714621	0.920658	0.0359017
PSMC6	3	7.24321	12	-0.0266296	26.4387	-0.280868	0.781203	0.936197	-6.21658	0.830277	0.991937	1	AvrA - wt	limma	0.781203	0.936197	0.0286328
NCEH1	2	6.08704	2	-0.0265187	23.1101	-0.342804	0.73471	0.925704	-6.19728	0.793619	0.991568	1	AvrA - wt	limma	0.73471	0.925704	0.033528
RBM28	3	6.33571	5	-0.0264539	24.3533	-0.160127	0.874112	0.964194	-6.24325	0.902739	0.992579	1	AvrA - wt	limma	0.874112	0.964194	0.0158356
STAT2	3	6.20055	5	-0.026438	23.7542	-0.359331	0.722468	0.920746	-6.19148	0.78391	0.991464	1	AvrA - wt	limma	0.722468	0.920746	0.03586
RPL14	3	7.24451	5	-0.0259691	25.7109	-0.249832	0.804828	0.945754	-6.22482	0.84879	0.992111	1	AvrA - wt	limma	0.804828	0.945754	0.0242216
CAPZA2	2	6.46288	5	-0.0258939	24.4001	-0.333941	0.741305	0.928175	-6.20027	0.798839	0.991622	1	AvrA - wt	limma	0.741305	0.928175	0.03237
TM9SF4	3	6.37595	2	-0.0252109	23.4308	-0.355503	0.725297	0.920746	-6.19285	0.786156	0.991488	1	AvrA - wt	limma	0.725297	0.920746	0.03586
CTAGE5	2	5.55887	2	-0.0249684	22.2535	-0.308742	0.760164	0.928493	-6.20836	0.813728	0.991774	1	AvrA - wt	limma	0.760164	0.928493	0.0322213
TOR1AIP1	3	6.02375	4	-0.0246018	22.9205	-0.21443	0.83201	0.954515	-6.23305	0.870011	0.992302	1	AvrA - wt	limma	0.83201	0.954515	0.0202172
VAC14	2	5.91481	4	-0.0245537	23.6558	-0.315055	0.755424	0.928273	-6.2064	0.809991	0.991737	1	AvrA - wt	limma	0.755424	0.928273	0.0323245
DHX35	3	6.07644	7	-0.0238139	23.5602	-0.340476	0.73644	0.926718	-6.19807	0.794989	0.991582	1	AvrA - wt	limma	0.73644	0.926718	0.0330522
ZMPSTE24	2	5.86158	3	-0.0237464	24.3692	-0.213125	0.833017	0.954515	-6.23333	0.870795	0.992309	1	AvrA - wt	limma	0.833017	0.954515	0.0202172
VAPA	2	6.29084	3	-0.0229817	23.7436	-0.261142	0.796195	0.942557	-6.22193	0.842033	0.992049	1	AvrA - wt	limma	0.796195	0.942557	0.0256924
GM42878|MAPKAPK5	3	6.31126	5	-0.0229713	23.6217	-0.167415	0.868436	0.964194	-6.24205	0.898335	0.992543	1	AvrA - wt	limma	0.868436	0.964194	0.0158356
ZC3H13	3	6.12426	8	-0.0219406	23.5961	-0.231685	0.818733	0.950838	-6.2292	0.859655	0.99221	1	AvrA - wt	limma	0.818733	0.950838	0.0218935
NARS	3	6.26633	6	-0.0219147	23.4869	-0.299446	0.76716	0.929871	-6.21119	0.819238	0.991829	1	AvrA - wt	limma	0.76716	0.929871	0.0315774
SCIN	3	6.83299	12	-0.0214404	25.5519	-0.295236	0.770335	0.931532	-6.21244	0.821736	0.991854	1	AvrA - wt	limma	0.770335	0.931532	0.0308022
WAPL	2	5.79949	4	-0.0211026	23.1877	-0.275524	0.785256	0.936261	-6.21807	0.833458	0.991967	1	AvrA - wt	limma	0.785256	0.936261	0.0286031
RPL31	3	7.84574	7	-0.021095	25.9908	-0.305748	0.762415	0.928493	-6.20928	0.815502	0.991792	1	AvrA - wt	limma	0.762415	0.928493	0.0322213
RPS5	3	7.6783	6	-0.0210168	25.5894	-0.204284	0.839842	0.954655	-6.23518	0.876111	0.992355	1	AvrA - wt	limma	0.839842	0.954655	0.0201537
SRSF2	3	7.15574	4	-0.0209983	24.3854	-0.23437	0.816672	0.950448	-6.22857	0.858046	0.992196	1	AvrA - wt	limma	0.816672	0.950448	0.0220718
HSPH1	3	5.97614	7	-0.020955	23.1845	-0.24972	0.804914	0.945754	-6.22485	0.848857	0.992112	1	AvrA - wt	limma	0.804914	0.945754	0.0242216
DDX58	3	6.42466	7	-0.0203413	24.7227	-0.236166	0.815294	0.950448	-6.22815	0.85697	0.992186	1	AvrA - wt	limma	0.815294	0.950448	0.0220718
PPIG	3	6.47404	5	-0.0203167	23.777	-0.14798	0.883587	0.967278	-6.24512	0.910084	0.992639	1	AvrA - wt	limma	0.883587	0.967278	0.0144487
TBK1	3	6.26293	11	-0.0197875	24.3332	-0.247932	0.806281	0.946436	-6.2253	0.849927	0.992122	1	AvrA - wt	limma	0.806281	0.946436	0.0239089
VPS41	3	5.74361	3	-0.0195951	22.2428	-0.255336	0.800625	0.942557	-6.22343	0.845501	0.992081	1	AvrA - wt	limma	0.800625	0.942557	0.0256924
CYFIP1	3	5.76667	3	-0.0194266	22.1028	-0.183998	0.85555	0.958407	-6.23913	0.888328	0.99246	1	AvrA - wt	limma	0.85555	0.958407	0.0184498
IFRD1	3	6.16586	4	-0.0190779	23.0198	-0.202513	0.841211	0.954655	-6.23554	0.877176	0.992365	1	AvrA - wt	limma	0.841211	0.954655	0.0201537
IKBKAP	3	6.02441	3	-0.0190526	22.5391	-0.22	0.827719	0.954474	-6.23184	0.866666	0.992273	1	AvrA - wt	limma	0.827719	0.954474	0.0202357
RAB1A	3	6.70477	4	-0.0187808	24.8931	-0.199321	0.843679	0.954655	-6.23619	0.879097	0.992381	1	AvrA - wt	limma	0.843679	0.954655	0.0201537
ARPC5	3	7.30381	7	-0.0187329	25.4875	-0.161261	0.873228	0.964194	-6.24306	0.902053	0.992574	1	AvrA - wt	limma	0.873228	0.964194	0.0158356
NAP1L1	2	5.99618	2	-0.0185032	21.6032	-0.175635	0.862044	0.96299	-6.24064	0.893373	0.992502	1	AvrA - wt	limma	0.862044	0.96299	0.0163782
HMGA1	3	6.75905	3	-0.0176461	24.2978	-0.078143	0.938358	0.982653	-6.25304	0.952446	0.992964	1	AvrA - wt	limma	0.938358	0.982653	0.00759962
PAF1	2	5.77287	4	-0.0167995	24.0871	-0.192923	0.848632	0.954655	-6.23744	0.88295	0.992414	1	AvrA - wt	limma	0.848632	0.954655	0.0201537
THRAP3	3	8.3144	41	-0.0165365	29.4752	-0.217322	0.829782	0.954474	-6.23243	0.868274	0.992287	1	AvrA - wt	limma	0.829782	0.954474	0.0202357
AQR	2	5.54021	3	-0.0163926	22.1647	-0.139941	0.889867	0.970368	-6.24628	0.91495	0.992678	1	AvrA - wt	limma	0.889867	0.970368	0.0130637
SEC61A1	3	6.92582	6	-0.015934	25.05	-0.261819	0.79568	0.942557	-6.22175	0.84163	0.992045	1	AvrA - wt	limma	0.79568	0.942557	0.0256924
SIPA1	3	6.68911	9	-0.0157089	24.8208	-0.203167	0.840706	0.954655	-6.23541	0.876783	0.992361	1	AvrA - wt	limma	0.840706	0.954655	0.0201537
DYNC1I2	3	5.96499	4	-0.0154031	22.5056	-0.150506	0.881615	0.96688	-6.24474	0.908556	0.992626	1	AvrA - wt	limma	0.881615	0.96688	0.0146273
MACF1	3	6.18119	22	-0.0152543	25.0357	-0.286301	0.777088	0.933978	-6.21504	0.827045	0.991906	1	AvrA - wt	limma	0.777088	0.933978	0.0296632
SND1	3	6.802	16	-0.015153	25.5436	-0.142773	0.887653	0.969082	-6.24588	0.913236	0.992664	1	AvrA - wt	limma	0.887653	0.969082	0.0136394
PPP1R12A	3	6.4888	12	-0.0151391	25.2501	-0.192706	0.8488	0.954655	-6.23748	0.883081	0.992415	1	AvrA - wt	limma	0.8488	0.954655	0.0201537
IQGAP1	3	7.28614	32	-0.0150605	27.3154	-0.263699	0.794247	0.942434	-6.22126	0.840507	0.992034	1	AvrA - wt	limma	0.794247	0.942434	0.0257492
NONO	3	7.06192	13	-0.0150577	25.7465	-0.155793	0.877491	0.965882	-6.24393	0.905359	0.992601	1	AvrA - wt	limma	0.877491	0.965882	0.0150757
DHX57	3	5.99837	4	-0.0146875	23.8218	-0.163	0.871873	0.964194	-6.24278	0.901002	0.992565	1	AvrA - wt	limma	0.871873	0.964194	0.0158356
APOBR	3	6.07415	5	-0.0142142	22.7693	-0.115818	0.908754	0.974674	-6.24938	0.929569	0.992792	1	AvrA - wt	limma	0.908754	0.974674	0.0111407
SLC1A5	3	6.40866	5	-0.0141875	23.9311	-0.200518	0.842753	0.954655	-6.23595	0.878377	0.992375	1	AvrA - wt	limma	0.842753	0.954655	0.0201537
CYBB	3	6.47017	3	-0.0141769	24.319	-0.153226	0.879493	0.966316	-6.24433	0.906911	0.992613	1	AvrA - wt	limma	0.879493	0.966316	0.0148807
MARS	3	6.64047	8	-0.0141683	24.3323	-0.203629	0.840348	0.954655	-6.23532	0.876505	0.992359	1	AvrA - wt	limma	0.840348	0.954655	0.0201537
SMC4	3	5.92883	10	-0.0137489	23.6125	-0.192417	0.849023	0.954655	-6.23754	0.883254	0.992417	1	AvrA - wt	limma	0.849023	0.954655	0.0201537
ANKRD17	3	6.1071	5	-0.0135895	23.7444	-0.0895784	0.929361	0.981102	-6.25208	0.945497	0.992912	1	AvrA - wt	limma	0.929361	0.981102	0.00828567
DDX24	3	6.33764	9	-0.0135454	24.0667	-0.159819	0.874352	0.964194	-6.2433	0.902925	0.992581	1	AvrA - wt	limma	0.874352	0.964194	0.0158356
SRP72	3	5.99947	5	-0.0132722	23.2195	-0.128204	0.899049	0.972133	-6.24786	0.922059	0.992734	1	AvrA - wt	limma	0.899049	0.972133	0.0122741
DDX41	3	5.94828	3	-0.012966	23.0862	-0.138168	0.891253	0.970368	-6.24653	0.916023	0.992686	1	AvrA - wt	limma	0.891253	0.970368	0.0130637
NCL	3	8.27653	34	-0.0126502	29.1612	-0.155943	0.877373	0.965882	-6.24391	0.905268	0.9926	1	AvrA - wt	limma	0.877373	0.965882	0.0150757
ARMC8	3	6.66613	14	-0.0123212	25.2958	-0.153984	0.878901	0.966316	-6.24421	0.906452	0.992609	1	AvrA - wt	limma	0.878901	0.966316	0.0148807
ELAVL1	3	6.36166	6	-0.0114998	23.9547	-0.11976	0.905663	0.974581	-6.24891	0.927178	0.992773	1	AvrA - wt	limma	0.905663	0.974581	0.0111819
ABCD3	2	6.28247	4	-0.0111162	24.3185	-0.143957	0.886728	0.968952	-6.24571	0.912518	0.992658	1	AvrA - wt	limma	0.886728	0.968952	0.0136979
GYS1	3	6.04215	4	-0.0108874	22.7944	-0.102305	0.919359	0.977074	-6.25086	0.937768	0.992854	1	AvrA - wt	limma	0.919359	0.977074	0.0100728
ACLY	2	5.61149	3	-0.0106041	22.0485	-0.111358	0.912252	0.974691	-6.24989	0.932274	0.992813	1	AvrA - wt	limma	0.912252	0.974691	0.0111332
VPS18	2	5.91249	2	-0.010602	21.375	-0.103911	0.918098	0.977074	-6.25069	0.936794	0.992847	1	AvrA - wt	limma	0.918098	0.977074	0.0100728
RPS28|GM10263	2	5.99835	2	-0.0103953	23.0247	-0.075605	0.940356	0.983732	-6.25324	0.953989	0.992975	1	AvrA - wt	limma	0.940356	0.983732	0.00712336
DCTN4	2	6.30582	3	-0.00998317	24.033	-0.102304	0.91936	0.977074	-6.25086	0.937769	0.992854	1	AvrA - wt	limma	0.91936	0.977074	0.0100728
MICU2	2	5.91672	2	-0.00989395	22.2821	-0.13198	0.896093	0.972133	-6.24737	0.919771	0.992716	1	AvrA - wt	limma	0.896093	0.972133	0.0122741
IFIH1	3	6.2805	8	-0.00966709	23.7252	-0.161539	0.873012	0.964194	-6.24302	0.901886	0.992572	1	AvrA - wt	limma	0.873012	0.964194	0.0158356
RPL23A	3	7.75588	7	-0.00893444	27.3197	-0.13564	0.89323	0.97164	-6.24688	0.917554	0.992698	1	AvrA - wt	limma	0.89323	0.97164	0.0124947
HECTD1	3	5.78425	5	-0.00884556	22.8717	-0.122477	0.903534	0.974034	-6.24858	0.925531	0.992761	1	AvrA - wt	limma	0.903534	0.974034	0.0114258
ARFGEF2	2	6.05958	4	-0.00868375	23.6475	-0.145077	0.885853	0.968877	-6.24555	0.911841	0.992653	1	AvrA - wt	limma	0.885853	0.968877	0.0137314
ACTR2	3	8.23445	14	-0.00845011	28.3983	-0.10278	0.918986	0.977074	-6.25081	0.93748	0.992852	1	AvrA - wt	limma	0.918986	0.977074	0.0100728
RPL18A	3	7.03137	4	-0.00835181	25.3437	-0.072391	0.942887	0.984741	-6.25348	0.955943	0.992989	1	AvrA - wt	limma	0.942887	0.984741	0.00667794
TOP3B	2	5.75382	3	-0.00796053	22.1001	-0.0960764	0.924252	0.980539	-6.25148	0.94155	0.992883	1	AvrA - wt	limma	0.924252	0.980539	0.00853498
SRGAP2	2	5.62019	2	-0.00787705	21.1123	-0.0840468	0.933712	0.981102	-6.25256	0.948858	0.992937	1	AvrA - wt	limma	0.933712	0.981102	0.00828567
RUVBL2	3	6.40488	11	-0.00785674	24.6227	-0.0974407	0.92318	0.980267	-6.25134	0.940722	0.992877	1	AvrA - wt	limma	0.92318	0.980267	0.00865555
GPATCH8	2	5.33493	2	-0.00750932	22.2897	-0.0640612	0.949448	0.985524	-6.25405	0.961008	0.993026	1	AvrA - wt	limma	0.949448	0.985524	0.00633269
IFI203	2	6.26373	3	-0.00744577	22.0004	-0.0824284	0.934985	0.98153	-6.2527	0.949841	0.992945	1	AvrA - wt	limma	0.934985	0.98153	0.00809639
TFRC	3	6.47719	10	-0.0071587	25.2556	-0.0916191	0.927756	0.981102	-6.2519	0.944257	0.992903	1	AvrA - wt	limma	0.927756	0.981102	0.00828567
CCNT2	2	5.78261	3	-0.00697951	22.3668	-0.0839835	0.933761	0.981102	-6.25257	0.948896	0.992938	1	AvrA - wt	limma	0.933761	0.981102	0.00828567
SSPH2	3	7.05472	10	-0.00659247	24.5057	-0.0355153	0.971961	0.991677	-6.25548	0.978377	0.993149	1	AvrA - wt	limma	0.971961	0.991677	0.00362996
LIG3	3	5.86009	10	-0.00640665	23.2363	-0.0370423	0.970756	0.991677	-6.25542	0.977447	0.993143	1	AvrA - wt	limma	0.970756	0.991677	0.00362996
TMEM109	2	6.48333	2	-0.0063175	22.4347	-0.105151	0.917124	0.977074	-6.25056	0.936041	0.992841	1	AvrA - wt	limma	0.917124	0.977074	0.0100728
TRAPPC9	2	5.58933	3	-0.00615494	22.5645	-0.0543975	0.957066	0.98831	-6.25462	0.966886	0.993068	1	AvrA - wt	limma	0.957066	0.98831	0.00510679
EIF4A1	3	6.65798	7	-0.00610702	25.0017	-0.0560752	0.955743	0.987793	-6.25453	0.965865	0.993061	1	AvrA - wt	limma	0.955743	0.987793	0.00533416
DNMT1	2	6.22476	8	-0.00582552	24.7247	-0.0852928	0.932731	0.981102	-6.25246	0.948101	0.992932	1	AvrA - wt	limma	0.932731	0.981102	0.00828567
OASL2	3	6.58739	4	-0.0053701	25.2355	-0.0676648	0.946609	0.985295	-6.25381	0.958816	0.99301	1	AvrA - wt	limma	0.946609	0.985295	0.00643354
KPNA4	2	6.28384	4	-0.00340214	23.3583	-0.0391502	0.969092	0.991677	-6.25534	0.976164	0.993134	1	AvrA - wt	limma	0.969092	0.991677	0.00362996
RPS13	3	7.8013	7	-0.00320824	26.6932	-0.034577	0.972701	0.991677	-6.25551	0.978948	0.993153	1	AvrA - wt	limma	0.972701	0.991677	0.00362996
DST	2	5.81159	4	-0.00305186	23.0321	-0.0419162	0.96691	0.991677	-6.25523	0.974481	0.993122	1	AvrA - wt	limma	0.96691	0.991677	0.00362996
SGPL1	3	7.05609	9	-0.00298516	25.7899	-0.0400133	0.968411	0.991677	-6.2553	0.975639	0.99313	1	AvrA - wt	limma	0.968411	0.991677	0.00362996
DNAJA3	3	6.02085	5	-0.00270143	23.2183	-0.0298346	0.976444	0.993698	-6.25566	0.981835	0.993173	1	AvrA - wt	limma	0.976444	0.993698	0.0027456
TOP1	3	6.97807	16	-0.00263643	26.4316	-0.0423	0.966607	0.991677	-6.25521	0.974247	0.99312	1	AvrA - wt	limma	0.966607	0.991677	0.00362996
DTX3L	3	6.7979	13	-0.00247954	25.3492	-0.0106684	0.991576	0.994886	-6.25605	0.993504	0.993253	1	AvrA - wt	limma	0.991576	0.994886	0.00222654
CTR9	2	5.75853	3	-0.0024386	21.9188	-0.0306095	0.975832	0.993698	-6.25564	0.981363	0.99317	1	AvrA - wt	limma	0.975832	0.993698	0.0027456
LRCH1	2	5.76664	3	-0.00243336	22.0433	-0.0259697	0.979495	0.994221	-6.25577	0.984188	0.993189	1	AvrA - wt	limma	0.979495	0.994221	0.00251712
RFC5	2	5.96017	2	-0.00173037	22.7621	-0.0227655	0.982024	0.994221	-6.25585	0.986138	0.993203	1	AvrA - wt	limma	0.982024	0.994221	0.00251712
RAI14	3	6.32808	10	-0.00163159	24.5598	-0.0211024	0.983337	0.994221	-6.25588	0.987151	0.99321	1	AvrA - wt	limma	0.983337	0.994221	0.00251712
ACTR1A	2	6.21652	3	-0.00145352	24.4834	-0.0137663	0.989129	0.99481	-6.25601	0.991618	0.99324	1	AvrA - wt	limma	0.989129	0.99481	0.00225973
OASL1	3	7.40045	10	-0.00144641	26.3962	-0.0235357	0.981416	0.994221	-6.25583	0.98567	0.993199	1	AvrA - wt	limma	0.981416	0.994221	0.00251712
NIPBL	2	5.52794	2	-0.00141319	21.7828	-0.0209951	0.983422	0.994221	-6.25589	0.987216	0.99321	1	AvrA - wt	limma	0.983422	0.994221	0.00251712
RFC3	2	5.8481	3	-0.00141188	22.1757	-0.0177513	0.985983	0.99481	-6.25595	0.989191	0.993223	1	AvrA - wt	limma	0.985983	0.99481	0.00225973
DCTN1	3	6.00787	8	-0.00130316	24.0202	-0.0153891	0.987848	0.99481	-6.25599	0.99063	0.993233	1	AvrA - wt	limma	0.987848	0.99481	0.00225973
AKAP13	2	5.72217	3	-0.00111031	22.625	-0.0133396	0.989466	0.99481	-6.25602	0.991877	0.993242	1	AvrA - wt	limma	0.989466	0.99481	0.00225973
DARS	3	6.76121	16	-0.000829681	25.8274	-0.012397	0.990211	0.99481	-6.25603	0.992451	0.993246	1	AvrA - wt	limma	0.990211	0.99481	0.00225973
CD72	3	8.3322	11	0.000459538	28.0173	0.00532905	0.995792	0.9961	-6.25609	0.996755	0.993274	1	AvrA - wt	limma	0.995792	0.9961	0.00169687
SNRPD2	2	6.38875	3	0.000611351	23.3973	0.00493822	0.9961	0.9961	-6.2561	0.996993	0.993276	1	AvrA - wt	limma	0.9961	0.9961	0.00169687
CCT4	3	6.60933	9	0.000643657	24.8053	0.00736415	0.994185	0.995842	-6.25608	0.995516	0.993266	1	AvrA - wt	limma	0.994185	0.995842	0.00180968
UGT1A7C	3	6.18875	3	0.000910782	22.94	0.00851395	0.993277	0.995762	-6.25607	0.994816	0.993261	1	AvrA - wt	limma	0.993277	0.995762	0.00184441
GNL2	2	5.99161	2	0.00165091	22.9173	0.0204314	0.983867	0.994221	-6.2559	0.98756	0.993212	1	AvrA - wt	limma	0.983867	0.994221	0.00251712
KIAA1429|1110037F02RIK	3	6.41604	11	0.00176475	24.9064	0.019889	0.984295	0.994221	-6.25591	0.98789	0.993215	1	AvrA - wt	limma	0.984295	0.994221	0.00251712
MYBBP1A	3	6.36151	12	0.0022159	24.3857	0.0167674	0.98676	0.99481	-6.25597	0.98979	0.993227	1	AvrA - wt	limma	0.98676	0.99481	0.00225973
EIF3J1|EIF3J2	2	5.88847	4	0.00270446	23.9568	0.0118125	0.990672	0.99481	-6.25604	0.992807	0.993248	1	AvrA - wt	limma	0.990672	0.99481	0.00225973
MCCC1	2	6.55565	5	0.00284516	24.3406	0.0395679	0.968763	0.991677	-6.25532	0.97591	0.993132	1	AvrA - wt	limma	0.968763	0.991677	0.00362996
PRPF8	3	6.84948	26	0.00289748	26.5271	0.0278752	0.977991	0.993698	-6.25572	0.983028	0.993181	1	AvrA - wt	limma	0.977991	0.993698	0.0027456
TRMT2A	2	5.44616	2	0.00312107	21.8976	0.0288342	0.977234	0.993698	-6.25569	0.982444	0.993177	1	AvrA - wt	limma	0.977234	0.993698	0.0027456
NPM3	3	6.93938	2	0.00313266	23.5946	0.0359735	0.971599	0.991677	-6.25546	0.978098	0.993147	1	AvrA - wt	limma	0.971599	0.991677	0.00362996
FXR2	3	6.52797	8	0.00354149	24.2057	0.0438711	0.965368	0.991677	-6.25514	0.973291	0.993113	1	AvrA - wt	limma	0.965368	0.991677	0.00362996
AIFM1	3	6.27606	6	0.00382681	23.7451	0.0415514	0.967198	0.991677	-6.25524	0.974703	0.993123	1	AvrA - wt	limma	0.967198	0.991677	0.00362996
SCYL2	3	7.33767	15	0.00420824	26.1401	0.0517917	0.95912	0.989582	-6.25476	0.968472	0.993079	1	AvrA - wt	limma	0.95912	0.989582	0.00454835
EIF1A|EIF1AX	2	6.56576	3	0.00438953	23.4983	0.0369034	0.970865	0.991677	-6.25542	0.977532	0.993143	1	AvrA - wt	limma	0.970865	0.991677	0.00362996
TMOD3	3	8.25756	18	0.00500921	28.1546	0.0646579	0.948978	0.985524	-6.25401	0.960645	0.993023	1	AvrA - wt	limma	0.948978	0.985524	0.00633269
CPSF7	2	5.65731	2	0.0050389	21.8179	0.0674621	0.946769	0.985295	-6.25382	0.95894	0.993011	1	AvrA - wt	limma	0.946769	0.985295	0.00643354
PSMC5	3	6.9542	16	0.0056263	26.3703	0.0618359	0.951202	0.985642	-6.25419	0.962361	0.993036	1	AvrA - wt	limma	0.951202	0.985642	0.00628074
FAM120A	3	6.392	6	0.00578061	24.3661	0.0654577	0.948348	0.985524	-6.25396	0.960158	0.99302	1	AvrA - wt	limma	0.948348	0.985524	0.00633269
SACM1L	3	6.04566	4	0.00582418	22.7169	0.0703508	0.944493	0.984741	-6.25362	0.957183	0.992998	1	AvrA - wt	limma	0.944493	0.984741	0.00667794
CHD1	2	5.87594	3	0.00599581	23.2443	0.0621191	0.950979	0.985642	-6.25417	0.962189	0.993035	1	AvrA - wt	limma	0.950979	0.985642	0.00628074
RUVBL1	3	6.38796	4	0.00614702	24.0766	0.0872479	0.931193	0.981102	-6.25229	0.946913	0.992923	1	AvrA - wt	limma	0.931193	0.981102	0.00828567
ADD3	3	6.76281	8	0.00619574	24.8418	0.0718242	0.943333	0.984741	-6.25352	0.956287	0.992992	1	AvrA - wt	limma	0.943333	0.984741	0.00667794
GOLGA3	3	7.59713	48	0.00706618	28.6813	0.0945468	0.925454	0.980949	-6.25162	0.942479	0.99289	1	AvrA - wt	limma	0.925454	0.980949	0.00835358
PARP1	3	6.94731	15	0.00721693	25.6657	0.0372404	0.970599	0.991677	-6.25541	0.977327	0.993142	1	AvrA - wt	limma	0.970599	0.991677	0.00362996
ACTR3	3	7.83285	16	0.00737395	28.7111	0.0779526	0.938508	0.982653	-6.25306	0.952562	0.992965	1	AvrA - wt	limma	0.938508	0.982653	0.00759962
DNAJC1	2	5.75421	2	0.00747384	21.7516	0.0702183	0.944598	0.984741	-6.25363	0.957264	0.992999	1	AvrA - wt	limma	0.944598	0.984741	0.00667794
GM8730|RPLP0	2	7.62136	9	0.00787693	27.1116	0.130662	0.897124	0.972133	-6.24754	0.92057	0.992722	1	AvrA - wt	limma	0.897124	0.972133	0.0122741
THOC6	2	5.8597	2	0.00788423	22.2027	0.0408024	0.967789	0.991677	-6.25527	0.975159	0.993127	1	AvrA - wt	limma	0.967789	0.991677	0.00362996
JMJD1C	2	5.77653	4	0.00793185	23.4454	0.108337	0.914623	0.976356	-6.25022	0.934107	0.992827	1	AvrA - wt	limma	0.914623	0.976356	0.0103917
PTPRC	3	6.71669	8	0.00802125	24.3745	0.12827	0.898997	0.972133	-6.24785	0.922019	0.992733	1	AvrA - wt	limma	0.898997	0.972133	0.0122741
DAD1	2	6.28509	3	0.00813185	23.9995	0.116697	0.908065	0.974674	-6.24928	0.929036	0.992788	1	AvrA - wt	limma	0.908065	0.974674	0.0111407
PSMD3	3	7.49748	17	0.00822292	27.2433	0.0852825	0.932739	0.981102	-6.25246	0.948107	0.992932	1	AvrA - wt	limma	0.932739	0.981102	0.00828567
MYO9B	3	6.92774	25	0.00835093	26.9427	0.117266	0.907618	0.974674	-6.24921	0.92869	0.992785	1	AvrA - wt	limma	0.907618	0.974674	0.0111407
FTSJ3	3	5.89328	7	0.00877222	23.2291	0.0600557	0.952605	0.986246	-6.2543	0.963444	0.993044	1	AvrA - wt	limma	0.952605	0.986246	0.00601483
PARP12	3	6.16106	5	0.0087725	23.0915	0.0871021	0.931308	0.981102	-6.2523	0.947001	0.992924	1	AvrA - wt	limma	0.931308	0.981102	0.00828567
MYO6	2	5.77744	5	0.00878194	23.346	0.133213	0.895128	0.972133	-6.24721	0.919024	0.99271	1	AvrA - wt	limma	0.895128	0.972133	0.0122741
EIF2AK2	3	6.55421	7	0.00902925	24.218	0.121054	0.904649	0.974362	-6.24876	0.926393	0.992767	1	AvrA - wt	limma	0.904649	0.974362	0.0112795
MSR1	3	6.76473	3	0.00923546	24.3418	0.123952	0.902378	0.973661	-6.2484	0.924636	0.992754	1	AvrA - wt	limma	0.902378	0.973661	0.0115922
RAB8A	2	6.52252	3	0.00928816	24.2715	0.125945	0.900817	0.97285	-6.24815	0.923428	0.992744	1	AvrA - wt	limma	0.900817	0.97285	0.0119539
ACOD1	3	7.46312	9	0.00934722	25.857	0.150878	0.881324	0.96688	-6.24469	0.908331	0.992625	1	AvrA - wt	limma	0.881324	0.96688	0.0146273
CLCC1	3	5.80254	6	0.00977098	22.7879	0.090476	0.928655	0.981102	-6.252	0.944952	0.992908	1	AvrA - wt	limma	0.928655	0.981102	0.00828567
LEMD2	2	6.26894	4	0.010131	24.0512	0.0585664	0.953779	0.986611	-6.25439	0.96435	0.99305	1	AvrA - wt	limma	0.953779	0.986611	0.00585388
TJP2	3	6.45301	12	0.010223	24.867	0.114479	0.909804	0.974674	-6.24953	0.930381	0.992798	1	AvrA - wt	limma	0.909804	0.974674	0.0111407
LIPE	2	5.82612	2	0.0103611	22.3057	0.11237	0.911458	0.974691	-6.24977	0.93166	0.992808	1	AvrA - wt	limma	0.911458	0.974691	0.0111332
GM28062|HNRNPU	3	7.82417	21	0.0103786	27.7581	0.127826	0.899345	0.972133	-6.24791	0.922289	0.992735	1	AvrA - wt	limma	0.899345	0.972133	0.0122741
DNAJA1	2	6.1529	5	0.0105842	23.3441	0.172729	0.864303	0.964194	-6.24114	0.895127	0.992517	1	AvrA - wt	limma	0.864303	0.964194	0.0158356
HNRNPH1	3	6.07574	3	0.0107428	21.953	0.131538	0.896439	0.972133	-6.24743	0.920039	0.992718	1	AvrA - wt	limma	0.896439	0.972133	0.0122741
HNRNPF	3	6.62009	7	0.0117631	25.1978	0.161225	0.873257	0.964194	-6.24307	0.902075	0.992574	1	AvrA - wt	limma	0.873257	0.964194	0.0158356
COPB2	3	6.65774	9	0.0124411	24.8532	0.187501	0.852833	0.957148	-6.23848	0.886216	0.992442	1	AvrA - wt	limma	0.852833	0.957148	0.019021
CPSF2	3	5.49672	3	0.0125791	22.1365	0.13904	0.890571	0.970368	-6.24641	0.915495	0.992682	1	AvrA - wt	limma	0.890571	0.970368	0.0130637
SLC3A2	3	6.67334	7	0.0129543	24.75	0.148025	0.883551	0.967278	-6.24512	0.910057	0.992638	1	AvrA - wt	limma	0.883551	0.967278	0.0144487
RPL12	3	6.89614	8	0.0130873	24.5256	0.0795098	0.937282	0.982653	-6.25294	0.951615	0.992958	1	AvrA - wt	limma	0.937282	0.982653	0.00759962
IPO4	2	5.98885	4	0.0132593	23.8001	0.200317	0.842909	0.954655	-6.23599	0.878498	0.992376	1	AvrA - wt	limma	0.842909	0.954655	0.0201537
CALM1	3	6.42508	6	0.0134457	23.7973	0.112317	0.911499	0.974691	-6.24978	0.931692	0.992808	1	AvrA - wt	limma	0.911499	0.974691	0.0111332
IPO7	3	6.57938	8	0.0135187	24.4429	0.188421	0.85212	0.957148	-6.2383	0.885662	0.992437	1	AvrA - wt	limma	0.85212	0.957148	0.019021
DDX42	2	5.61203	2	0.0139494	21.653	0.114967	0.909421	0.974674	-6.24948	0.930085	0.992796	1	AvrA - wt	limma	0.909421	0.974674	0.0111407
RPS4X	3	8.20748	14	0.0142033	28.0728	0.171689	0.865111	0.964194	-6.24132	0.895754	0.992522	1	AvrA - wt	limma	0.865111	0.964194	0.0158356
TFIP11	3	6.32959	10	0.0144312	24.5089	0.225159	0.823748	0.952063	-6.23069	0.863569	0.992245	1	AvrA - wt	limma	0.823748	0.952063	0.0213343
MYCBP2	3	6.04875	10	0.0144984	23.9814	0.185824	0.854133	0.957713	-6.23879	0.887227	0.99245	1	AvrA - wt	limma	0.854133	0.957713	0.0187647
SMC2	2	6.11559	14	0.0148237	25.7385	0.214062	0.832295	0.954515	-6.23313	0.870232	0.992304	1	AvrA - wt	limma	0.832295	0.954515	0.0202172
PPP2R2A	3	6.71353	4	0.015338	23.9811	0.227198	0.822181	0.952063	-6.23023	0.862346	0.992234	1	AvrA - wt	limma	0.822181	0.952063	0.0213343
LEMD3	2	6.00468	2	0.0154951	23.5315	0.0883292	0.930343	0.981102	-6.25219	0.946256	0.992918	1	AvrA - wt	limma	0.930343	0.981102	0.00828567
ISG15	3	6.2331	3	0.0157136	24.0354	0.201106	0.842299	0.954655	-6.23583	0.878023	0.992372	1	AvrA - wt	limma	0.842299	0.954655	0.0201537
XRN2	2	5.82425	7	0.0160719	24.4667	0.165003	0.870314	0.964194	-6.24245	0.899793	0.992555	1	AvrA - wt	limma	0.870314	0.964194	0.0158356
EFTUD2	3	6.29783	11	0.0168914	25.0553	0.167097	0.868684	0.964194	-6.2421	0.898527	0.992545	1	AvrA - wt	limma	0.868684	0.964194	0.0158356
SPATA5	3	6.43517	11	0.0169398	24.9474	0.27628	0.784682	0.936261	-6.21786	0.833007	0.991963	1	AvrA - wt	limma	0.784682	0.936261	0.0286031
PEAK1	3	6.33885	8	0.0181621	24.3223	0.273209	0.787014	0.936625	-6.2187	0.834837	0.991981	1	AvrA - wt	limma	0.787014	0.936625	0.0284344
TRIM25	3	6.5847	10	0.0184436	24.7776	0.217292	0.829805	0.954474	-6.23243	0.868292	0.992287	1	AvrA - wt	limma	0.829805	0.954474	0.0202357
TMED2	3	6.29379	3	0.0184943	22.7701	0.234531	0.816549	0.950448	-6.22853	0.85795	0.992195	1	AvrA - wt	limma	0.816549	0.950448	0.0220718
CORO2A	3	6.11737	6	0.0185248	24.4172	0.243833	0.809418	0.948087	-6.22631	0.852379	0.992144	1	AvrA - wt	limma	0.809418	0.948087	0.0231516
GOLGB1	3	5.74644	10	0.0186367	23.0661	0.293773	0.771439	0.93193	-6.21287	0.822605	0.991862	1	AvrA - wt	limma	0.771439	0.93193	0.0306169
NKRF	2	5.92523	2	0.0188193	22.5417	0.1767	0.861216	0.96296	-6.24045	0.89273	0.992497	1	AvrA - wt	limma	0.861216	0.96296	0.0163917
SIPA1L1	3	5.73867	4	0.019056	22.6311	0.195246	0.846833	0.954655	-6.23699	0.881551	0.992402	1	AvrA - wt	limma	0.846833	0.954655	0.0201537
DNAJC10	3	6.38706	3	0.019138	22.9173	0.278313	0.783139	0.936261	-6.2173	0.831797	0.991951	1	AvrA - wt	limma	0.783139	0.936261	0.0286031
TRIM34A	2	5.85538	2	0.019453	22.2036	0.208743	0.836398	0.954655	-6.23426	0.873429	0.992332	1	AvrA - wt	limma	0.836398	0.954655	0.0201537
IARS	3	6.73377	14	0.0197438	25.8391	0.326364	0.746959	0.928273	-6.20277	0.803308	0.991668	1	AvrA - wt	limma	0.746959	0.928273	0.0323245
QARS	3	6.57254	8	0.0202608	24.5353	0.311779	0.757883	0.928273	-6.20742	0.81193	0.991756	1	AvrA - wt	limma	0.757883	0.928273	0.0323245
SKIV2L2	3	6.58448	14	0.0206336	25.2283	0.311394	0.758171	0.928273	-6.20754	0.812157	0.991758	1	AvrA - wt	limma	0.758171	0.928273	0.0323245
TRIM28	3	6.32206	6	0.0210416	24.1505	0.255808	0.800264	0.942557	-6.22331	0.845219	0.992078	1	AvrA - wt	limma	0.800264	0.942557	0.0256924
SMC1A	3	5.96953	11	0.0210848	23.9587	0.200195	0.843003	0.954655	-6.23601	0.878571	0.992377	1	AvrA - wt	limma	0.843003	0.954655	0.0201537
ARHGEF7	3	6.22032	5	0.0215839	23.8325	0.257837	0.798715	0.942557	-6.22279	0.844007	0.992067	1	AvrA - wt	limma	0.798715	0.942557	0.0256924
ELMO2	2	6.17847	4	0.0216403	23.529	0.38293	0.705119	0.914671	-6.18274	0.770106	0.991312	1	AvrA - wt	limma	0.705119	0.914671	0.0387351
HSD17B11	3	5.88422	4	0.0217396	23.0691	0.202038	0.841578	0.954655	-6.23564	0.877462	0.992367	1	AvrA - wt	limma	0.841578	0.954655	0.0201537
MICU1	2	6.1029	4	0.0221822	22.767	0.31207	0.757664	0.928273	-6.20733	0.811758	0.991754	1	AvrA - wt	limma	0.757664	0.928273	0.0323245
DDX17	3	6.42669	7	0.022571	24.2492	0.291009	0.773527	0.932577	-6.21368	0.824246	0.991878	1	AvrA - wt	limma	0.773527	0.932577	0.0303151
MYO5A	3	7.90363	65	0.0226681	29.466	0.365993	0.717555	0.920746	-6.18907	0.780006	0.991422	1	AvrA - wt	limma	0.717555	0.920746	0.03586
RAB7A|RAB7	3	6.61141	5	0.0230428	24.924	0.243002	0.810055	0.948087	-6.22651	0.852877	0.992149	1	AvrA - wt	limma	0.810055	0.948087	0.0231516
LMAN2	2	6.14188	2	0.0231018	23.1012	0.324145	0.748617	0.928273	-6.20349	0.804618	0.991682	1	AvrA - wt	limma	0.748617	0.928273	0.0323245
POR	3	6.88311	12	0.0232788	25.9239	0.225365	0.82359	0.952063	-6.23064	0.863446	0.992244	1	AvrA - wt	limma	0.82359	0.952063	0.0213343
MRPS22	3	6.09015	6	0.0235547	23.132	0.198062	0.844653	0.954655	-6.23644	0.879855	0.992388	1	AvrA - wt	limma	0.844653	0.954655	0.0201537
HNRNPUL1	3	6.46561	7	0.0237197	24.1853	0.311126	0.758372	0.928273	-6.20763	0.812316	0.99176	1	AvrA - wt	limma	0.758372	0.928273	0.0323245
GM10093|HDAC1	3	5.98605	3	0.023754	23.0484	0.245994	0.807764	0.947251	-6.22578	0.851086	0.992132	1	AvrA - wt	limma	0.807764	0.947251	0.0235347
ZFP638|ZNF638	3	5.79802	7	0.0238501	23.1676	0.215954	0.830836	0.954515	-6.23273	0.869095	0.992294	1	AvrA - wt	limma	0.830836	0.954515	0.0202172
RB1CC1	3	6.68199	24	0.0238913	26.0089	0.330332	0.743996	0.928273	-6.20147	0.800967	0.991644	1	AvrA - wt	limma	0.743996	0.928273	0.0323245
DDX5	3	7.57339	14	0.024095	27.1897	0.323355	0.749208	0.928273	-6.20375	0.805085	0.991687	1	AvrA - wt	limma	0.749208	0.928273	0.0323245
ATG13	3	6.06347	3	0.0242727	22.6034	0.240329	0.812102	0.949559	-6.22716	0.854477	0.992163	1	AvrA - wt	limma	0.812102	0.949559	0.0224781
PRPF40A	3	6.74982	12	0.0243841	25.4103	0.278519	0.782983	0.936261	-6.21724	0.831674	0.99195	1	AvrA - wt	limma	0.782983	0.936261	0.0286031
FURIN	2	6.04217	5	0.0244913	23.9471	0.345785	0.732496	0.925499	-6.19625	0.791865	0.991549	1	AvrA - wt	limma	0.732496	0.925499	0.0336241
ZC3H11A	3	5.9405	8	0.0247014	23.67	0.163064	0.871824	0.964194	-6.24277	0.900964	0.992565	1	AvrA - wt	limma	0.871824	0.964194	0.0158356
NOS2	3	7.42356	18	0.0255456	26.9974	0.362623	0.720039	0.920746	-6.1903	0.78198	0.991443	1	AvrA - wt	limma	0.720039	0.920746	0.03586
RPL5	3	8.24728	13	0.025605	28.052	0.407689	0.687091	0.912578	-6.17298	0.7557	0.991148	1	AvrA - wt	limma	0.687091	0.912578	0.0397299
PDS5A	2	5.69908	3	0.0256831	22.8864	0.324402	0.748425	0.928273	-6.20341	0.804467	0.99168	1	AvrA - wt	limma	0.748425	0.928273	0.0323245
ARPC1B	3	8.05699	10	0.0257684	28.3965	0.330735	0.743695	0.928273	-6.20134	0.800729	0.991642	1	AvrA - wt	limma	0.743695	0.928273	0.0323245
GM10269|RPL35	3	7.51828	2	0.0269173	24.8843	0.269489	0.789841	0.939059	-6.21971	0.837054	0.992002	1	AvrA - wt	limma	0.789841	0.939059	0.027307
ABCF1	3	6.1015	5	0.0269831	23.354	0.285363	0.777797	0.933978	-6.21531	0.827602	0.991911	1	AvrA - wt	limma	0.777797	0.933978	0.0296632
STAT1	3	6.41398	9	0.0270801	24.3067	0.426028	0.673858	0.907757	-6.16537	0.745085	0.991023	1	AvrA - wt	limma	0.673858	0.907757	0.0420306
HDAC6	2	5.94822	2	0.0270886	23.9203	0.239037	0.813092	0.949793	-6.22747	0.85525	0.99217	1	AvrA - wt	limma	0.813092	0.949793	0.022371
TOP2A	3	6.44712	10	0.0272929	25.103	0.36845	0.715746	0.920746	-6.18817	0.778568	0.991406	1	AvrA - wt	limma	0.715746	0.920746	0.03586
SNRNP70	3	7.08492	11	0.0273591	26.0987	0.329928	0.744297	0.928273	-6.2016	0.801205	0.991647	1	AvrA - wt	limma	0.744297	0.928273	0.0323245
MYOF	3	6.66427	24	0.0274729	26.1711	0.481453	0.634526	0.897532	-6.14034	0.713302	0.990627	1	AvrA - wt	limma	0.634526	0.897532	0.0469501
HM13	3	6.36313	4	0.0276349	23.1981	0.306938	0.76152	0.928493	-6.20892	0.814797	0.991785	1	AvrA - wt	limma	0.76152	0.928493	0.0322213
PNPLA6	2	5.63371	3	0.0281101	22.8991	0.312545	0.757307	0.928273	-6.20718	0.811476	0.991752	1	AvrA - wt	limma	0.757307	0.928273	0.0323245
WDR26	3	7.60936	12	0.0281472	26.969	0.475889	0.638427	0.897532	-6.14299	0.716471	0.990668	1	AvrA - wt	limma	0.638427	0.897532	0.0469501
SMU1	3	6.60525	4	0.0282939	24.0985	0.228753	0.820985	0.952063	-6.22987	0.861413	0.992226	1	AvrA - wt	limma	0.820985	0.952063	0.0213343
CHD1L	2	5.47426	3	0.0283145	22.2393	0.219484	0.828117	0.954474	-6.23196	0.866976	0.992276	1	AvrA - wt	limma	0.828117	0.954474	0.0202357
LARS	3	6.6667	12	0.0288396	25.6479	0.497222	0.623526	0.894096	-6.13268	0.704347	0.990509	1	AvrA - wt	limma	0.623526	0.894096	0.0486158
RPL24	3	7.42888	6	0.0290801	26.3251	0.3062	0.762075	0.928493	-6.20915	0.815234	0.991789	1	AvrA - wt	limma	0.762075	0.928493	0.0322213
FAM76B	3	5.76386	3	0.0292361	22.6831	0.41072	0.684897	0.911307	-6.17175	0.753943	0.991128	1	AvrA - wt	limma	0.684897	0.911307	0.0403353
FBXO34	3	6.50232	7	0.0294324	25.084	0.38867	0.700924	0.914671	-6.18053	0.766759	0.991275	1	AvrA - wt	limma	0.700924	0.914671	0.0387351
HNRNPA2B1	3	6.89554	8	0.0294508	25.9997	0.176968	0.861008	0.96296	-6.2404	0.892568	0.992495	1	AvrA - wt	limma	0.861008	0.96296	0.0163917
MYL6	3	7.22247	9	0.0300623	26.6095	0.394765	0.696479	0.914671	-6.17815	0.763209	0.991234	1	AvrA - wt	limma	0.696479	0.914671	0.0387351
IK	3	6.11092	3	0.0301697	23.3497	0.321045	0.750936	0.928273	-6.20449	0.80645	0.991701	1	AvrA - wt	limma	0.750936	0.928273	0.0323245
SLC4A7	3	6.45755	8	0.0301963	24.5659	0.356453	0.724595	0.920746	-6.19251	0.785599	0.991482	1	AvrA - wt	limma	0.724595	0.920746	0.03586
DOCK5	2	5.87099	4	0.0303945	24.0945	0.374351	0.711408	0.917502	-6.18598	0.775116	0.991368	1	AvrA - wt	limma	0.711408	0.917502	0.0373928
PRMT1	3	6.47619	6	0.030416	24.9551	0.32112	0.75088	0.928273	-6.20447	0.806405	0.9917	1	AvrA - wt	limma	0.75088	0.928273	0.0323245
ZC3H7A	2	5.8839	3	0.030761	22.7762	0.381944	0.705841	0.914671	-6.18312	0.770681	0.991319	1	AvrA - wt	limma	0.705841	0.914671	0.0387351
UBR5	3	6.07319	9	0.0310068	24.1511	0.428027	0.672422	0.907757	-6.16452	0.74393	0.991009	1	AvrA - wt	limma	0.672422	0.907757	0.0420306
ITGAM	3	6.29738	8	0.0313687	24.4568	0.284285	0.778614	0.934026	-6.21562	0.828244	0.991917	1	AvrA - wt	limma	0.778614	0.934026	0.0296412
SLC4A1AP	3	6.75331	13	0.0315619	25.4291	0.397956	0.694156	0.914671	-6.17689	0.761353	0.991213	1	AvrA - wt	limma	0.694156	0.914671	0.0387351
RPL27A	3	7.40931	5	0.031629	24.8289	0.233004	0.81772	0.95058	-6.22889	0.858865	0.992203	1	AvrA - wt	limma	0.81772	0.95058	0.0220114
FNDC3A	3	6.16938	8	0.0334256	23.838	0.461298	0.64871	0.899996	-6.14979	0.724805	0.990774	1	AvrA - wt	limma	0.64871	0.899996	0.0457593
SLFN2	2	5.91221	3	0.0341044	22.9884	0.338497	0.737912	0.926718	-6.19874	0.796154	0.991594	1	AvrA - wt	limma	0.737912	0.926718	0.0330522
SSH2	3	7.27017	21	0.0343347	26.9198	0.496422	0.624082	0.894096	-6.13307	0.7048	0.990515	1	AvrA - wt	limma	0.624082	0.894096	0.0486158
PTGS2	3	6.72847	6	0.0343991	24.96	0.364833	0.71841	0.920746	-6.18949	0.780686	0.991429	1	AvrA - wt	limma	0.71841	0.920746	0.03586
RPL35A	3	7.17376	5	0.0349787	25.9453	0.274637	0.78593	0.936261	-6.21831	0.833986	0.991972	1	AvrA - wt	limma	0.78593	0.936261	0.0286031
NRP2	3	5.81639	5	0.0351913	23.3162	0.443837	0.661109	0.900967	-6.15765	0.734822	0.990899	1	AvrA - wt	limma	0.661109	0.900967	0.045291
RAB2A	3	5.93736	3	0.0355123	22.9517	0.394764	0.69648	0.914671	-6.17815	0.76321	0.991235	1	AvrA - wt	limma	0.69648	0.914671	0.0387351
UBR4	3	6.21907	16	0.0356161	25.2689	0.512768	0.612769	0.886342	-6.12488	0.695558	0.99039	1	AvrA - wt	limma	0.612769	0.886342	0.0523988
PRMT5	3	7.06063	12	0.0356668	26.0884	0.459921	0.649684	0.899996	-6.15042	0.725593	0.990784	1	AvrA - wt	limma	0.649684	0.899996	0.0457593
GIT2	3	6.03121	6	0.0357369	23.1789	0.405101	0.688967	0.91329	-6.17403	0.757202	0.991166	1	AvrA - wt	limma	0.688967	0.91329	0.0393913
ARHGEF6	3	6.17786	6	0.0358481	23.4423	0.485271	0.631854	0.897532	-6.13851	0.71113	0.990599	1	AvrA - wt	limma	0.631854	0.897532	0.0469501
SQRDL	3	6.02925	5	0.0358679	23.651	0.521287	0.606911	0.886342	-6.12051	0.690759	0.990324	1	AvrA - wt	limma	0.606911	0.886342	0.0523988
MYO1G	3	7.19778	18	0.0362311	26.567	0.518074	0.609118	0.886342	-6.12217	0.692568	0.990349	1	AvrA - wt	limma	0.609118	0.886342	0.0523988
RAB11A|RAB11B	2	7.09664	9	0.0363569	25.648	0.476111	0.638272	0.897532	-6.14289	0.716345	0.990666	1	AvrA - wt	limma	0.638272	0.897532	0.0469501
DNAJB6	2	6.12371	2	0.0376015	23.3398	0.446939	0.658899	0.899996	-6.15628	0.733039	0.990877	1	AvrA - wt	limma	0.658899	0.899996	0.0457593
SNX18	3	5.95637	3	0.0376116	22.6259	0.234183	0.816816	0.950448	-6.22862	0.858158	0.992197	1	AvrA - wt	limma	0.816816	0.950448	0.0220718
LRRFIP2	3	8.70176	29	0.0378706	29.3567	0.305931	0.762277	0.928493	-6.20923	0.815393	0.991791	1	AvrA - wt	limma	0.762277	0.928493	0.0322213
MYL12B|MYL12A	3	7.42075	6	0.0379928	26.4651	0.42333	0.675798	0.907807	-6.16651	0.746643	0.991042	1	AvrA - wt	limma	0.675798	0.907807	0.0420066
PSMD6	3	7.15465	9	0.0380225	25.9757	0.461923	0.648268	0.899996	-6.1495	0.724448	0.99077	1	AvrA - wt	limma	0.648268	0.899996	0.0457593
CSNK1A1	3	6.38855	3	0.038718	22.9203	0.482074	0.634091	0.897532	-6.14005	0.712948	0.990622	1	AvrA - wt	limma	0.634091	0.897532	0.0469501
GPD2	2	5.42486	2	0.0391375	22.937	0.480836	0.634958	0.897532	-6.14064	0.713653	0.990632	1	AvrA - wt	limma	0.634958	0.897532	0.0469501
TRIP12	3	6.34164	9	0.0391385	24.7096	0.642923	0.526328	0.860473	-6.05046	0.623672	0.989294	1	AvrA - wt	limma	0.526328	0.860473	0.0652627
HNRNPK	3	6.78275	8	0.0396367	25.0595	0.494269	0.625579	0.895174	-6.13413	0.70602	0.990531	1	AvrA - wt	limma	0.625579	0.895174	0.0480925
RTCB	3	6.48427	7	0.0398584	24.5281	0.410058	0.685376	0.911307	-6.17202	0.754326	0.991132	1	AvrA - wt	limma	0.685376	0.911307	0.0403353
STX4	3	6.0594	4	0.0399536	22.7351	0.392821	0.697895	0.914671	-6.17892	0.764341	0.991247	1	AvrA - wt	limma	0.697895	0.914671	0.0387351
TRMT1L	3	6.1693	9	0.0402338	24.4858	0.581615	0.566212	0.878953	-6.08755	0.65714	0.989834	1	AvrA - wt	limma	0.566212	0.878953	0.0560345
KIF1C	2	5.84067	4	0.0405435	22.6013	0.477006	0.637643	0.897532	-6.14246	0.715834	0.99066	1	AvrA - wt	limma	0.637643	0.897532	0.0469501
SRRM1	3	7.19228	11	0.0414883	26.0088	0.399255	0.693212	0.914671	-6.17638	0.760598	0.991205	1	AvrA - wt	limma	0.693212	0.914671	0.0387351
AP2B1	3	6.74387	10	0.0414983	24.7111	0.607777	0.549005	0.876366	-6.07216	0.642769	0.989609	1	AvrA - wt	limma	0.549005	0.876366	0.0573143
MCCC2	2	6.32841	7	0.0420795	24.7975	0.563196	0.57849	0.885737	-6.09798	0.667335	0.989988	1	AvrA - wt	limma	0.57849	0.885737	0.0526952
IFIT1	3	6.72006	7	0.0420955	24.9012	0.519969	0.607816	0.886342	-6.12119	0.6915	0.990334	1	AvrA - wt	limma	0.607816	0.886342	0.0523988
PTCD3	3	6.47522	7	0.0421876	24.7232	0.608499	0.548534	0.876366	-6.07173	0.642374	0.989603	1	AvrA - wt	limma	0.548534	0.876366	0.0573143
GBF1	2	5.82672	4	0.042373	24.039	0.52175	0.606594	0.886342	-6.12027	0.690498	0.99032	1	AvrA - wt	limma	0.606594	0.886342	0.0523988
D8ERTD82E	3	6.47409	6	0.0431425	24.0023	0.625811	0.537305	0.866914	-6.06118	0.632939	0.989449	1	AvrA - wt	limma	0.537305	0.866914	0.062024
RPS16	3	7.22453	7	0.0437861	25.702	0.38214	0.705697	0.914671	-6.18304	0.770567	0.991317	1	AvrA - wt	limma	0.705697	0.914671	0.0387351
EPRS	3	7.00245	21	0.0438786	26.3034	0.649437	0.522181	0.857517	-6.04631	0.620159	0.989234	1	AvrA - wt	limma	0.522181	0.857517	0.0667575
GNL3	3	5.94918	7	0.0439182	23.6761	0.553736	0.584847	0.886342	-6.10322	0.672595	0.990065	1	AvrA - wt	limma	0.584847	0.886342	0.0523988
ZNFX1	3	6.44352	10	0.0440882	24.7762	0.692998	0.494917	0.843703	-6.01752	0.596897	0.988819	1	AvrA - wt	limma	0.494917	0.843703	0.0738102
LUZP1	3	6.21118	12	0.0444949	24.8809	0.703008	0.488769	0.843703	-6.01065	0.591608	0.988721	1	AvrA - wt	limma	0.488769	0.843703	0.0738102
RNPS1	3	6.00657	3	0.0444981	23.1356	0.454813	0.653303	0.899996	-6.15275	0.72852	0.990821	1	AvrA - wt	limma	0.653303	0.899996	0.0457593
USP39	3	6.24434	7	0.0447104	24.2621	0.475998	0.63835	0.897532	-6.14294	0.716408	0.990667	1	AvrA - wt	limma	0.63835	0.897532	0.0469501
GIGYF2	3	6.17911	5	0.0448297	23.1304	0.515407	0.610952	0.886342	-6.12353	0.69407	0.99037	1	AvrA - wt	limma	0.610952	0.886342	0.0523988
UPF1	3	6.46227	9	0.045838	24.4884	0.571834	0.572715	0.883702	-6.09313	0.662546	0.989916	1	AvrA - wt	limma	0.572715	0.883702	0.0536942
DNAJC13	3	6.64042	21	0.0459149	25.629	0.692375	0.495301	0.843703	-6.01795	0.597227	0.988826	1	AvrA - wt	limma	0.495301	0.843703	0.0738102
AVIL	3	7.31468	15	0.0461476	25.9275	0.582912	0.565353	0.878953	-6.0868	0.656425	0.989823	1	AvrA - wt	limma	0.565353	0.878953	0.0560345
ADAR	3	6.6841	17	0.0462735	25.857	0.70761	0.485956	0.84167	-6.00746	0.589183	0.988675	1	AvrA - wt	limma	0.485956	0.84167	0.0748582
SASH1	2	5.75197	2	0.0467865	21.8213	0.520284	0.6076	0.886342	-6.12103	0.691323	0.990332	1	AvrA - wt	limma	0.6076	0.886342	0.0523988
MAT2A	3	7.17571	9	0.0472247	26.2026	0.382517	0.705421	0.914671	-6.1829	0.770346	0.991315	1	AvrA - wt	limma	0.705421	0.914671	0.0387351
CDC42BPB	3	5.6425	4	0.0472657	22.8754	0.688845	0.497482	0.843703	-6.02034	0.599098	0.98886	1	AvrA - wt	limma	0.497482	0.843703	0.0738102
RPL13A	3	7.22098	7	0.0473833	26.0951	0.404854	0.689146	0.91329	-6.17413	0.757346	0.991167	1	AvrA - wt	limma	0.689146	0.91329	0.0393913
LARP4	3	6.6915	8	0.0478912	24.8377	0.568492	0.574946	0.88374	-6.09502	0.664397	0.989944	1	AvrA - wt	limma	0.574946	0.88374	0.0536753
CWC25	2	6.05751	3	0.0479759	23.2846	0.876241	0.389526	0.786616	-5.87696	0.503679	0.986778	1	AvrA - wt	limma	0.389526	0.786616	0.104237
RPS8	3	7.64252	7	0.0485272	27.0837	0.444071	0.660942	0.900967	-6.15755	0.734687	0.990897	1	AvrA - wt	limma	0.660942	0.900967	0.045291
IPO5	3	6.22241	7	0.0489315	23.8508	0.546623	0.58965	0.886342	-6.10709	0.676561	0.990123	1	AvrA - wt	limma	0.58965	0.886342	0.0523988
DHX15	3	7.28288	17	0.0498029	27.1363	0.84739	0.405092	0.786616	-5.90115	0.51783	0.987134	1	AvrA - wt	limma	0.405092	0.786616	0.104237
DNAJC16	3	6.30871	5	0.049865	24.099	0.749933	0.460534	0.822767	-5.97719	0.567106	0.988239	1	AvrA - wt	limma	0.460534	0.822767	0.0847231
CDC40	3	5.95798	4	0.0499022	23.063	0.605208	0.550682	0.877878	-6.0737	0.644174	0.989632	1	AvrA - wt	limma	0.550682	0.877878	0.0565658
CAMK2G	3	6.35507	4	0.0499218	24.0478	0.414758	0.681978	0.91082	-6.17009	0.751603	0.9911	1	AvrA - wt	limma	0.681978	0.91082	0.0405676
SPIN1	2	6.45221	5	0.0500401	23.6224	0.615614	0.543904	0.874028	-6.06743	0.638489	0.98954	1	AvrA - wt	limma	0.543904	0.874028	0.0584748
SART1	3	6.23447	12	0.0503836	24.5848	0.595727	0.556896	0.878953	-6.07933	0.649372	0.989714	1	AvrA - wt	limma	0.556896	0.878953	0.0560345
ROCK1	3	6.66571	25	0.0509268	26.4258	0.52661	0.603265	0.886342	-6.11774	0.687767	0.990282	1	AvrA - wt	limma	0.603265	0.886342	0.0523988
ABCC1	3	5.76985	5	0.0511864	22.7396	0.476876	0.637734	0.897532	-6.14252	0.715908	0.990661	1	AvrA - wt	limma	0.637734	0.897532	0.0469501
TPM3	3	7.35181	16	0.0518187	27.184	0.336538	0.73937	0.926718	-6.1994	0.797308	0.991606	1	AvrA - wt	limma	0.73937	0.926718	0.0330522
FXR1	3	6.77192	13	0.0518894	25.4614	0.890709	0.381867	0.783322	-5.86454	0.49666	0.986593	1	AvrA - wt	limma	0.381867	0.783322	0.106059
PRPF19	3	6.63826	5	0.052057	23.4378	0.517571	0.609463	0.886342	-6.12243	0.692851	0.990353	1	AvrA - wt	limma	0.609463	0.886342	0.0523988
NEMF	3	6.73888	10	0.0521379	25.6935	0.763872	0.452337	0.81638	-5.96685	0.559922	0.98809	1	AvrA - wt	limma	0.452337	0.81638	0.0881074
RPL34	3	6.9911	4	0.0523009	24.749	0.265328	0.793007	0.941891	-6.22083	0.839535	0.992025	1	AvrA - wt	limma	0.793007	0.941891	0.0259991
PAXBP1	3	6.26997	5	0.0527934	23.5769	0.668772	0.509979	0.852566	-6.03376	0.609785	0.989053	1	AvrA - wt	limma	0.509979	0.852566	0.0692718
SNRNP200	3	6.76888	24	0.05284	26.7478	0.450223	0.656563	0.899996	-6.15481	0.731153	0.990854	1	AvrA - wt	limma	0.656563	0.899996	0.0457593
FCGR1	3	6.36885	4	0.0529784	23.4102	0.538765	0.594978	0.886342	-6.11132	0.680952	0.990186	1	AvrA - wt	limma	0.594978	0.886342	0.0523988
MKLN1	3	5.92102	2	0.0534402	22.3958	0.648083	0.523042	0.857703	-6.04718	0.620889	0.989247	1	AvrA - wt	limma	0.523042	0.857703	0.0666631
RPL10|RPL10L	2	7.07609	5	0.0535102	25.9748	0.525439	0.604066	0.886342	-6.11835	0.688424	0.990292	1	AvrA - wt	limma	0.604066	0.886342	0.0523988
DDX3Y	3	5.63674	4	0.0536561	23.0274	0.468952	0.643307	0.899996	-6.14625	0.720429	0.990719	1	AvrA - wt	limma	0.643307	0.899996	0.0457593
SNX9	2	6.29934	5	0.0537478	23.8332	0.338938	0.737584	0.926718	-6.19859	0.795895	0.991591	1	AvrA - wt	limma	0.737584	0.926718	0.0330522
FMR1	3	6.74427	10	0.0538409	24.9202	0.868468	0.393681	0.786616	-5.88355	0.507471	0.986875	1	AvrA - wt	limma	0.393681	0.786616	0.104237
ZC3H15	3	6.33338	9	0.0538859	24.3765	0.56356	0.578246	0.885737	-6.09778	0.667133	0.989985	1	AvrA - wt	limma	0.578246	0.885737	0.0526952
MYO1D	3	7.53011	28	0.0542805	28.0091	0.582616	0.565549	0.878953	-6.08697	0.656588	0.989826	1	AvrA - wt	limma	0.565549	0.878953	0.0560345
RPS7	3	7.8823	7	0.0543574	27.2514	0.588557	0.561619	0.878953	-6.08353	0.653314	0.989775	1	AvrA - wt	limma	0.561619	0.878953	0.0560345
EIF5B	3	6.91667	22	0.0543741	26.6341	0.45092	0.656067	0.899996	-6.1545	0.730753	0.990849	1	AvrA - wt	limma	0.656067	0.899996	0.0457593
ZZEF1	2	5.468	3	0.0544374	22.5777	0.729835	0.472507	0.828991	-5.99177	0.577541	0.988449	1	AvrA - wt	limma	0.472507	0.828991	0.0814502
CORO1C	3	8.17129	20	0.0545087	28.7595	0.818418	0.421115	0.794632	-5.92467	0.532244	0.987478	1	AvrA - wt	limma	0.421115	0.794632	0.0998339
UNC45A	2	5.75197	3	0.0554381	22.4817	0.572028	0.572586	0.883702	-6.09302	0.662438	0.989915	1	AvrA - wt	limma	0.572586	0.883702	0.0536942
DDX23	3	6.19497	8	0.0557126	24.066	0.685569	0.499509	0.845648	-6.02256	0.600836	0.988892	1	AvrA - wt	limma	0.499509	0.845648	0.0728102
SPTBN1	3	6.86427	44	0.055781	26.9841	0.933753	0.359668	0.765169	-5.82649	0.476091	0.986022	1	AvrA - wt	limma	0.359668	0.765169	0.116243
LSG1	3	6.11883	7	0.0559965	23.8928	0.646762	0.523882	0.85791	-6.04802	0.621601	0.989259	1	AvrA - wt	limma	0.523882	0.85791	0.0665584
RPL7	3	7.84669	15	0.0560355	26.7958	0.452617	0.654862	0.899996	-6.15374	0.729779	0.990837	1	AvrA - wt	limma	0.654862	0.899996	0.0457593
FAF2	2	6.18902	2	0.0571361	23.2489	0.884267	0.385265	0.783568	-5.8701	0.499779	0.986676	1	AvrA - wt	limma	0.385265	0.783568	0.105923
ATAD3	3	6.41352	7	0.0572223	24.5353	0.75168	0.459502	0.822767	-5.9759	0.566203	0.988221	1	AvrA - wt	limma	0.459502	0.822767	0.0847231
SPTAN1	3	6.80167	44	0.0579508	27.2204	0.727669	0.473808	0.828991	-5.99332	0.57867	0.988471	1	AvrA - wt	limma	0.473808	0.828991	0.0814502
CLNS1A	2	6.0682	4	0.0580677	23.7279	0.659679	0.515698	0.856173	-6.03971	0.614655	0.989139	1	AvrA - wt	limma	0.515698	0.856173	0.0674386
ACIN1	3	6.81289	14	0.0586456	25.3019	0.652762	0.520071	0.857517	-6.04418	0.61837	0.989204	1	AvrA - wt	limma	0.520071	0.857517	0.0667575
MYO1E	3	8.30451	36	0.0587074	29.6155	0.724031	0.475998	0.829695	-5.99592	0.580571	0.988509	1	AvrA - wt	limma	0.475998	0.829695	0.0810815
DOCK2	3	6.90765	24	0.0588062	26.6361	0.868819	0.393493	0.786616	-5.88325	0.5073	0.986871	1	AvrA - wt	limma	0.393493	0.786616	0.104237
TLR2	3	5.87031	2	0.0588717	22.4633	0.464624	0.64636	0.899996	-6.14826	0.722902	0.99075	1	AvrA - wt	limma	0.64636	0.899996	0.0457593
TAB1	3	6.0032	3	0.0592959	23.4887	0.776572	0.444946	0.811898	-5.95728	0.553416	0.987952	1	AvrA - wt	limma	0.444946	0.811898	0.0904985
DHX30	3	6.27959	9	0.0596498	24.9426	1.07004	0.295173	0.715319	-5.69511	0.414151	0.983965	1	AvrA - wt	limma	0.295173	0.715319	0.1455
ACTN4	3	7.06868	18	0.0600537	26.4045	0.538017	0.595486	0.886342	-6.11172	0.681371	0.990192	1	AvrA - wt	limma	0.595486	0.886342	0.0523988
SAFB2	3	6.30152	7	0.0602998	23.9193	0.658467	0.516463	0.85626	-6.04049	0.615305	0.98915	1	AvrA - wt	limma	0.516463	0.85626	0.0673944
MAP3K7	3	6.11199	5	0.0603406	23.4215	0.624973	0.537845	0.866914	-6.06169	0.633394	0.989457	1	AvrA - wt	limma	0.537845	0.866914	0.062024
MYO1F	3	7.98329	25	0.0603549	28.6889	0.854475	0.401233	0.786616	-5.89528	0.514336	0.987048	1	AvrA - wt	limma	0.401233	0.786616	0.104237
GTF2F1	2	6.12451	3	0.0604096	23.0857	0.585206	0.563834	0.878953	-6.08547	0.65516	0.989804	1	AvrA - wt	limma	0.563834	0.878953	0.0560345
RPSD	2	5.95076	3	0.0604191	23.2167	0.573	0.571938	0.883702	-6.09247	0.6619	0.989906	1	AvrA - wt	limma	0.571938	0.883702	0.0536942
RBM39	3	6.34614	4	0.0607835	23.435	0.639818	0.52831	0.860473	-6.05243	0.625349	0.989323	1	AvrA - wt	limma	0.52831	0.860473	0.0652627
IMPDH1	2	6.04138	4	0.061029	22.5128	0.208046	0.836936	0.954655	-6.2344	0.873848	0.992336	1	AvrA - wt	limma	0.836936	0.954655	0.0201537
GEMIN5	3	6.67142	13	0.0611096	25.4588	0.833457	0.412749	0.792536	-5.91256	0.524737	0.987301	1	AvrA - wt	limma	0.412749	0.792536	0.100981
HERC1	3	6.40177	20	0.061347	25.8207	0.959674	0.346723	0.759105	-5.80277	0.463934	0.985661	1	AvrA - wt	limma	0.346723	0.759105	0.119698
REEP3	2	5.51696	3	0.0614581	22.7343	0.582188	0.565833	0.878953	-6.08722	0.656824	0.989829	1	AvrA - wt	limma	0.565833	0.878953	0.0560345
RPA1	3	6.17677	8	0.0615092	23.6002	0.287355	0.77629	0.933978	-6.21474	0.826418	0.991899	1	AvrA - wt	limma	0.77629	0.933978	0.0296632
MTHFD1L	3	8.18196	34	0.0615539	29.5302	0.767461	0.450241	0.815006	-5.96416	0.55808	0.988051	1	AvrA - wt	limma	0.450241	0.815006	0.088839
MRPS5	3	6.47451	4	0.0618338	22.9904	0.888198	0.383189	0.783322	-5.86671	0.497875	0.986626	1	AvrA - wt	limma	0.383189	0.783322	0.106059
AP2M1	3	7.02563	8	0.0621	25.3553	0.692339	0.495324	0.843703	-6.01797	0.597246	0.988826	1	AvrA - wt	limma	0.495324	0.843703	0.0738102
PARP14	3	6.42553	23	0.0623071	25.4644	0.343961	0.73385	0.925591	-6.19688	0.792938	0.99156	1	AvrA - wt	limma	0.73385	0.925591	0.0335811
ZC3HAV1	3	6.54188	14	0.0625506	25.3704	0.814968	0.423049	0.795025	-5.92742	0.533974	0.987518	1	AvrA - wt	limma	0.423049	0.795025	0.0996193
KIF2A	3	6.30018	8	0.0628166	23.9048	0.824984	0.41745	0.794569	-5.91941	0.52896	0.987402	1	AvrA - wt	limma	0.41745	0.794569	0.0998685
COLEC12	3	6.17709	5	0.0630134	23.7517	0.849036	0.404193	0.786616	-5.89979	0.517017	0.987114	1	AvrA - wt	limma	0.404193	0.786616	0.104237
GOLGA7	2	5.5431	2	0.0637817	21.5991	0.726228	0.474674	0.8293	-5.99435	0.579422	0.988486	1	AvrA - wt	limma	0.474674	0.8293	0.0812883
STEC	2	5.87209	3	0.064017	21.8968	0.357717	0.72366	0.920746	-6.19206	0.784857	0.991474	1	AvrA - wt	limma	0.72366	0.920746	0.03586
ELMO1	3	6.49221	9	0.0642136	24.5817	0.667325	0.510887	0.852897	-6.03471	0.610559	0.989067	1	AvrA - wt	limma	0.510887	0.852897	0.0691035
ABCB1B	3	5.84042	6	0.0643196	22.8316	0.820842	0.41976	0.794569	-5.92273	0.53103	0.98745	1	AvrA - wt	limma	0.41976	0.794569	0.0998685
MOB2	3	7.05743	7	0.0644388	25.7028	0.884486	0.385149	0.783568	-5.86991	0.499673	0.986673	1	AvrA - wt	limma	0.385149	0.783568	0.105923
LIMA1	3	7.59664	22	0.0646728	27.4856	0.596793	0.556196	0.878953	-6.0787	0.648786	0.989704	1	AvrA - wt	limma	0.556196	0.878953	0.0560345
NUFIP2	3	6.76655	10	0.0647262	24.5624	0.853445	0.401793	0.786616	-5.89613	0.514843	0.987061	1	AvrA - wt	limma	0.401793	0.786616	0.104237
NCLN	3	6.31025	5	0.0648392	22.8471	0.727755	0.473756	0.828991	-5.99326	0.578626	0.988471	1	AvrA - wt	limma	0.473756	0.828991	0.0814502
EIF2B2	2	6.24149	2	0.0652653	23.3056	0.688901	0.497447	0.843703	-6.02031	0.599068	0.98886	1	AvrA - wt	limma	0.497447	0.843703	0.0738102
AMPD2	2	6.14886	5	0.0660068	23.8705	1.07164	0.294467	0.715048	-5.69347	0.413452	0.983938	1	AvrA - wt	limma	0.294467	0.715048	0.145665
LRRFIP1	3	8.32581	34	0.066012	28.9905	0.676899	0.504898	0.851175	-6.02837	0.605448	0.988976	1	AvrA - wt	limma	0.504898	0.851175	0.0699811
ERH	3	6.82976	3	0.0662085	24.5105	0.744343	0.463846	0.822767	-5.98128	0.569999	0.988298	1	AvrA - wt	limma	0.463846	0.822767	0.0847231
GNB1	2	7.10679	3	0.0664797	25.0088	0.853994	0.401494	0.786616	-5.89568	0.514573	0.987054	1	AvrA - wt	limma	0.401494	0.786616	0.104237
GM10020|RPL15	2	6.94928	4	0.0667811	24.9519	0.505182	0.618007	0.889635	-6.12871	0.699841	0.990448	1	AvrA - wt	limma	0.618007	0.889635	0.0507883
RPL17	3	7.29772	5	0.0669394	27.0863	0.649384	0.522215	0.857517	-6.04635	0.620188	0.989235	1	AvrA - wt	limma	0.522215	0.857517	0.0667575
PSMD5	2	6.09372	3	0.0670237	23.3245	1.04632	0.305767	0.721586	-5.71915	0.424576	0.984353	1	AvrA - wt	limma	0.305767	0.721586	0.141712
ARHGEF2	3	7.10307	18	0.0673113	26.5307	1.02353	0.316194	0.729617	-5.74178	0.434733	0.984713	1	AvrA - wt	limma	0.316194	0.729617	0.136905
PRPF6	3	6.62719	11	0.0675587	25.0718	0.748121	0.461606	0.822767	-5.97852	0.568043	0.988258	1	AvrA - wt	limma	0.461606	0.822767	0.0847231
ITGB1	2	6.02108	4	0.0678834	23.7668	1.01672	0.319359	0.72979	-5.74846	0.437797	0.984818	1	AvrA - wt	limma	0.319359	0.72979	0.136802
ARPC2	3	8.49833	19	0.0679035	29.4498	0.838553	0.409938	0.789657	-5.9084	0.522205	0.987241	1	AvrA - wt	limma	0.409938	0.789657	0.102562
STK38	3	8.45447	18	0.0682846	29.844	0.886141	0.384275	0.783568	-5.86849	0.498871	0.986652	1	AvrA - wt	limma	0.384275	0.783568	0.105923
SF3B3	3	7.48857	18	0.0686394	26.85	1.16562	0.255145	0.695954	-5.59334	0.373706	0.982261	1	AvrA - wt	limma	0.255145	0.695954	0.15742
WDFY4	2	5.77097	5	0.068773	22.6353	0.81113	0.425208	0.795025	-5.93047	0.535902	0.987563	1	AvrA - wt	limma	0.425208	0.795025	0.0996193
DDX20	3	6.39636	7	0.069035	23.1569	0.843661	0.407132	0.787943	-5.90422	0.519674	0.987179	1	AvrA - wt	limma	0.407132	0.787943	0.103505
CPD	3	5.80178	9	0.069208	22.0681	0.586876	0.56273	0.878953	-6.08451	0.65424	0.989789	1	AvrA - wt	limma	0.56273	0.878953	0.0560345
ARHGEF11	3	6.368	13	0.0692684	24.317	0.913468	0.37002	0.77216	-5.84463	0.485726	0.986296	1	AvrA - wt	limma	0.37002	0.77216	0.112293
ELL	3	6.45318	9	0.0693822	24.7106	0.830069	0.414625	0.792536	-5.9153	0.526423	0.987342	1	AvrA - wt	limma	0.414625	0.792536	0.100981
SUPT16|SUPT16H	3	7.01639	16	0.0694475	26.2818	0.944756	0.354134	0.760124	-5.81649	0.47091	0.985871	1	AvrA - wt	limma	0.354134	0.760124	0.119116
SSRP1	3	6.2861	8	0.0700102	24.195	0.928454	0.362353	0.767051	-5.83126	0.478598	0.986094	1	AvrA - wt	limma	0.362353	0.767051	0.115176
DBNL	3	5.97296	3	0.0701907	22.3391	0.671908	0.508015	0.852566	-6.03169	0.60811	0.989023	1	AvrA - wt	limma	0.508015	0.852566	0.0692718
EXOSC10	3	6.25232	6	0.0703807	24.246	0.989354	0.332293	0.746572	-5.77487	0.450228	0.985231	1	AvrA - wt	limma	0.332293	0.746572	0.126928
SAFB	3	6.65179	6	0.0705976	24.8702	0.488886	0.62933	0.897336	-6.13676	0.709075	0.990572	1	AvrA - wt	limma	0.62933	0.897336	0.047045
SQSTM1	3	6.48725	2	0.0706369	23.0489	0.528114	0.602237	0.886342	-6.11696	0.686922	0.990271	1	AvrA - wt	limma	0.602237	0.886342	0.0523988
NFX1	3	6.09364	7	0.0706497	23.123	0.688558	0.497659	0.843703	-6.02054	0.59925	0.988863	1	AvrA - wt	limma	0.497659	0.843703	0.0738102
ERCC3	2	5.97405	2	0.0708195	23.3791	1.27172	0.215577	0.635106	-5.47134	0.331786	0.980064	1	AvrA - wt	limma	0.215577	0.635106	0.197154
PPM1G	3	6.63872	9	0.0711171	24.5512	1.1109	0.27754	0.70266	-5.65255	0.39655	0.983265	1	AvrA - wt	limma	0.27754	0.70266	0.153255
UPF2	3	6.31907	7	0.0712214	24.1078	1.04785	0.305074	0.721586	-5.71761	0.423897	0.984328	1	AvrA - wt	limma	0.305074	0.721586	0.141712
PSMD7	3	6.94944	4	0.0713123	25.4981	0.890373	0.382044	0.783322	-5.86484	0.496823	0.986598	1	AvrA - wt	limma	0.382044	0.783322	0.106059
CMAS	3	6.24578	5	0.0719109	23.9264	1.06349	0.298073	0.718005	-5.7018	0.417016	0.984074	1	AvrA - wt	limma	0.298073	0.718005	0.143873
RANBP9	3	6.87457	9	0.0720495	24.9005	0.859861	0.398316	0.786616	-5.89079	0.511688	0.986982	1	AvrA - wt	limma	0.398316	0.786616	0.104237
RPL3	3	7.66685	10	0.0722631	26.5182	0.650202	0.521696	0.857517	-6.04582	0.619748	0.989227	1	AvrA - wt	limma	0.521696	0.857517	0.0667575
MOV10	3	6.96956	16	0.0725642	26.4536	1.03321	0.311736	0.727585	-5.73223	0.430402	0.984561	1	AvrA - wt	limma	0.311736	0.727585	0.138116
GTF2B	2	5.98079	3	0.073165	22.6629	0.945184	0.35392	0.760124	-5.8161	0.470708	0.985865	1	AvrA - wt	limma	0.35392	0.760124	0.119116
MAP4	2	5.65336	3	0.0733229	22.9529	0.747349	0.462063	0.822767	-5.97909	0.568442	0.988266	1	AvrA - wt	limma	0.462063	0.822767	0.0847231
PWP1	2	6.72444	3	0.0735602	24.1861	1.16001	0.257377	0.699926	-5.59952	0.37601	0.982367	1	AvrA - wt	limma	0.257377	0.699926	0.154948
MB21D1	3	5.97329	5	0.0736644	23.3771	0.318373	0.752937	0.928273	-6.20535	0.808029	0.991717	1	AvrA - wt	limma	0.752937	0.928273	0.0323245
SSB	3	7.2333	13	0.074083	26.574	1.18389	0.247971	0.694027	-5.57299	0.366262	0.981906	1	AvrA - wt	limma	0.247971	0.694027	0.158624
BRI3BP	2	7.30574	2	0.0743148	24.8926	0.964551	0.344323	0.755249	-5.79824	0.461666	0.985592	1	AvrA - wt	limma	0.344323	0.755249	0.12191
COLGALT1	3	6.48317	7	0.0745557	24.1221	0.928231	0.362466	0.767051	-5.83146	0.478704	0.986097	1	AvrA - wt	limma	0.362466	0.767051	0.115176
LARP1	3	6.94915	22	0.0746132	26.2554	1.02811	0.314077	0.729617	-5.73727	0.432679	0.984641	1	AvrA - wt	limma	0.314077	0.729617	0.136905
EIF4G2	3	6.42272	12	0.0750495	24.8402	0.946833	0.353096	0.760124	-5.8146	0.469935	0.985842	1	AvrA - wt	limma	0.353096	0.760124	0.119116
INTS2	2	6.31839	2	0.0755711	23.4128	0.59517	0.557262	0.878953	-6.07966	0.649678	0.989718	1	AvrA - wt	limma	0.557262	0.878953	0.0560345
CEP170	3	6.6881	18	0.0759021	25.9298	1.33609	0.193964	0.605572	-5.39282	0.307893	0.97855	1	AvrA - wt	limma	0.193964	0.605572	0.217834
SON	2	5.61249	2	0.0759357	21.9041	0.462994	0.647511	0.899996	-6.14901	0.723835	0.990762	1	AvrA - wt	limma	0.647511	0.899996	0.0457593
SPECC1	3	6.1038	13	0.0767784	23.8665	0.633335	0.532463	0.863726	-6.0565	0.628857	0.989382	1	AvrA - wt	limma	0.532463	0.863726	0.063624
GLYR1	3	5.96804	4	0.0769491	22.9082	0.811235	0.425149	0.795025	-5.93038	0.535849	0.987562	1	AvrA - wt	limma	0.425149	0.795025	0.0996193
ZC3H18	3	6.48091	6	0.0769902	24.773	1.37851	0.180673	0.588533	-5.33927	0.292787	0.977468	1	AvrA - wt	limma	0.180673	0.588533	0.230229
GNAS	2	5.65625	3	0.076992	22.0256	0.812085	0.42467	0.795025	-5.92971	0.535422	0.987552	1	AvrA - wt	limma	0.42467	0.795025	0.0996193
DDB1	3	6.70914	10	0.0774018	25.3361	1.12502	0.271632	0.70266	-5.63753	0.390579	0.983014	1	AvrA - wt	limma	0.271632	0.70266	0.153255
RPS6	3	7.56085	8	0.077437	26.2993	0.639887	0.528266	0.860473	-6.05239	0.625312	0.989322	1	AvrA - wt	limma	0.528266	0.860473	0.0652627
PRDX4	2	5.39419	2	0.0777751	24.0864	1.15338	0.260033	0.702297	-5.6068	0.378743	0.982492	1	AvrA - wt	limma	0.260033	0.702297	0.153479
DCAF5	3	5.94472	3	0.0778801	23.3104	0.866994	0.394472	0.786616	-5.88479	0.508192	0.986894	1	AvrA - wt	limma	0.394472	0.786616	0.104237
FLII	3	8.84637	41	0.0780868	31.1453	0.952863	0.350094	0.75959	-5.80906	0.467112	0.985757	1	AvrA - wt	limma	0.350094	0.75959	0.119421
AKAP8	3	6.23202	6	0.0786388	23.904	1.11943	0.27396	0.70266	-5.6435	0.392937	0.983114	1	AvrA - wt	limma	0.27396	0.70266	0.153255
RPL21	3	7.04711	6	0.0786965	25.5265	0.641965	0.526939	0.860473	-6.05107	0.624189	0.989303	1	AvrA - wt	limma	0.526939	0.860473	0.0652627
CLASP2	3	6.07434	11	0.07887	24.2281	0.847618	0.404968	0.786616	-5.90096	0.517717	0.987132	1	AvrA - wt	limma	0.404968	0.786616	0.104237
IRAK2	3	6.86353	12	0.0789459	24.8055	0.89698	0.378579	0.781875	-5.85911	0.493635	0.986512	1	AvrA - wt	limma	0.378579	0.781875	0.106862
WDR77	3	6.46133	4	0.0790941	24.6247	1.02206	0.316877	0.729617	-5.74323	0.435395	0.984736	1	AvrA - wt	limma	0.316877	0.729617	0.136905
TRIM35	3	6.20447	3	0.079274	23.0591	0.954586	0.349239	0.759105	-5.80747	0.466307	0.985733	1	AvrA - wt	limma	0.349239	0.759105	0.119698
MYO1C	3	8.16348	31	0.0799781	28.4506	0.888356	0.383106	0.783322	-5.86658	0.497799	0.986624	1	AvrA - wt	limma	0.383106	0.783322	0.106059
AP2A2	3	6.31139	9	0.0805177	24.4796	0.949021	0.352004	0.759929	-5.81259	0.468909	0.985811	1	AvrA - wt	limma	0.352004	0.759929	0.119227
RPS18	2	7.90586	10	0.0806016	26.9243	0.904595	0.37461	0.780383	-5.85245	0.489974	0.986413	1	AvrA - wt	limma	0.37461	0.780383	0.107692
NAP1L4	3	6.45448	4	0.0806551	24.1642	1.12153	0.273081	0.70266	-5.64125	0.392047	0.983076	1	AvrA - wt	limma	0.273081	0.70266	0.153255
TYK2	2	6.43396	3	0.0806966	24.884	1.1662	0.254915	0.695954	-5.5927	0.373468	0.982249	1	AvrA - wt	limma	0.254915	0.695954	0.15742
MYO10	3	6.11009	7	0.0820459	23.8553	1.14015	0.265397	0.70266	-5.62121	0.384235	0.982738	1	AvrA - wt	limma	0.265397	0.70266	0.153255
NLRP3	3	6.58498	9	0.0821742	24.6579	1.1381	0.266236	0.70266	-5.62344	0.385091	0.982776	1	AvrA - wt	limma	0.266236	0.70266	0.153255
OAS1A	3	6.93201	4	0.0821834	24.6334	1.21384	0.23654	0.673705	-5.53905	0.354263	0.981305	1	AvrA - wt	limma	0.23654	0.673705	0.17153
MNDAL	3	6.55913	4	0.082348	24.1176	1.04548	0.306147	0.721586	-5.72	0.424948	0.984366	1	AvrA - wt	limma	0.306147	0.721586	0.141712
HNRNPD	2	6.048	3	0.0824248	23.9391	0.587442	0.562356	0.878953	-6.08418	0.653928	0.989785	1	AvrA - wt	limma	0.562356	0.878953	0.0560345
CSNK1D	2	6.16143	2	0.0824274	22.6567	1.05259	0.302942	0.721586	-5.71285	0.421806	0.984252	1	AvrA - wt	limma	0.302942	0.721586	0.141712
PFKFB3	3	8.74458	31	0.0824781	30.1305	0.711213	0.483761	0.84029	-6.00495	0.587289	0.988639	1	AvrA - wt	limma	0.483761	0.84029	0.075571
MTDH	3	6.74502	9	0.082518	24.9423	0.821172	0.419576	0.794569	-5.92247	0.530865	0.987446	1	AvrA - wt	limma	0.419576	0.794569	0.0998685
ARCN1	3	6.49481	8	0.0832433	25.0566	1.11667	0.275115	0.70266	-5.64643	0.394104	0.983163	1	AvrA - wt	limma	0.275115	0.70266	0.153255
CCAR1	3	7.23731	17	0.0833613	26.5324	0.861483	0.39744	0.786616	-5.88943	0.510892	0.986962	1	AvrA - wt	limma	0.39744	0.786616	0.104237
RANBP10	3	6.82006	9	0.0839738	25.1733	1.2081	0.238697	0.676683	-5.54561	0.356541	0.981422	1	AvrA - wt	limma	0.238697	0.676683	0.169615
JAK1	3	8.01527	35	0.0845043	28.9721	1.08746	0.287559	0.712673	-5.67714	0.406591	0.983672	1	AvrA - wt	limma	0.287559	0.712673	0.14711
RBM17	3	6.66066	10	0.0846962	24.3594	0.832405	0.413331	0.792536	-5.91341	0.52526	0.987314	1	AvrA - wt	limma	0.413331	0.792536	0.100981
LARP7	3	5.83471	4	0.0851812	22.1534	0.99719	0.328553	0.742293	-5.76738	0.446648	0.985114	1	AvrA - wt	limma	0.328553	0.742293	0.129424
BAK1	3	6.01646	2	0.0852765	22.5104	0.743714	0.464219	0.822767	-5.98174	0.570325	0.988305	1	AvrA - wt	limma	0.464219	0.822767	0.0847231
G3BP2	2	5.88711	3	0.085485	24.2102	0.972318	0.340525	0.751119	-5.79098	0.458067	0.98548	1	AvrA - wt	limma	0.340525	0.751119	0.124291
OSBPL8	3	7.30182	11	0.0858213	25.5679	1.08167	0.290075	0.713746	-5.68315	0.409095	0.98377	1	AvrA - wt	limma	0.290075	0.713746	0.146456
DOCK10	3	5.68562	10	0.0860191	22.6349	0.662847	0.513702	0.854038	-6.03764	0.612956	0.989109	1	AvrA - wt	limma	0.513702	0.854038	0.0685228
SRSF1	3	7.71524	11	0.0860767	27.0258	1.13275	0.268432	0.70266	-5.62921	0.387329	0.982874	1	AvrA - wt	limma	0.268432	0.70266	0.153255
RPL9	3	7.7603	6	0.0863208	26.1051	1.11417	0.276166	0.70266	-5.6491	0.395165	0.983208	1	AvrA - wt	limma	0.276166	0.70266	0.153255
BCLAF1	3	8.10618	33	0.0867075	28.7548	0.967381	0.342936	0.753896	-5.7956	0.460353	0.985551	1	AvrA - wt	limma	0.342936	0.753896	0.122689
TRIP4	3	5.99301	3	0.0872903	23.9432	0.954656	0.349204	0.759105	-5.80741	0.466274	0.985732	1	AvrA - wt	limma	0.349204	0.759105	0.119698
RPS3A|RPS3A1	3	7.82396	15	0.0875164	27.6267	0.842557	0.407738	0.787943	-5.90512	0.52022	0.987193	1	AvrA - wt	limma	0.407738	0.787943	0.103505
USP9X	3	6.15206	10	0.0875206	24.4687	1.15679	0.258664	0.701673	-5.60306	0.377334	0.982428	1	AvrA - wt	limma	0.258664	0.701673	0.153865
TPM1	3	6.64398	8	0.0876862	25.8286	0.52489	0.604442	0.886342	-6.11864	0.688733	0.990296	1	AvrA - wt	limma	0.604442	0.886342	0.0523988
RFC1	2	5.88317	4	0.0877347	22.9585	0.933781	0.359653	0.765169	-5.82646	0.476078	0.986022	1	AvrA - wt	limma	0.359653	0.765169	0.116243
RPS15	3	6.46262	3	0.0878712	24.6511	0.935428	0.358822	0.765169	-5.82498	0.475301	0.985999	1	AvrA - wt	limma	0.358822	0.765169	0.116243
DAPK1	3	6.99041	18	0.0879838	26.374	1.00388	0.325383	0.740102	-5.76094	0.443604	0.985014	1	AvrA - wt	limma	0.325383	0.740102	0.130708
PSMD13	3	7.43457	11	0.0880806	26.3633	0.955422	0.348825	0.759105	-5.8067	0.465916	0.985721	1	AvrA - wt	limma	0.348825	0.759105	0.119698
CFL2	2	6.18828	2	0.0883964	23.0445	0.998963	0.32771	0.741823	-5.76567	0.44584	0.985088	1	AvrA - wt	limma	0.32771	0.741823	0.1297
PHRF1	2	6.08197	3	0.0895357	23.0935	0.728563	0.47327	0.828991	-5.99268	0.578204	0.988462	1	AvrA - wt	limma	0.47327	0.828991	0.0814502
EIF2B5	3	6.49993	4	0.0896307	23.6618	0.777082	0.444651	0.811898	-5.95689	0.553156	0.987946	1	AvrA - wt	limma	0.444651	0.811898	0.0904985
RPL27	3	7.50276	5	0.090804	26.1991	0.851797	0.402689	0.786616	-5.8975	0.515655	0.987081	1	AvrA - wt	limma	0.402689	0.786616	0.104237
RBM25	3	6.5577	8	0.0917916	24.8763	1.47622	0.152797	0.564658	-5.21056	0.259915	0.974691	1	AvrA - wt	limma	0.152797	0.564658	0.248214
DOCK4	3	6.23681	8	0.0922805	24.4111	1.11631	0.275268	0.70266	-5.64682	0.394259	0.98317	1	AvrA - wt	limma	0.275268	0.70266	0.153255
GPNMB	3	6.88351	2	0.092665	23.8869	1.23255	0.2296	0.663411	-5.51746	0.346892	0.980915	1	AvrA - wt	limma	0.2296	0.663411	0.178218
RPL6	3	7.72659	14	0.0926782	26.8445	0.670897	0.508648	0.852566	-6.03235	0.60865	0.989033	1	AvrA - wt	limma	0.508648	0.852566	0.0692718
MYEF2	3	6.68129	6	0.0927296	24.2705	0.976133	0.338669	0.751119	-5.7874	0.456304	0.985425	1	AvrA - wt	limma	0.338669	0.751119	0.124291
PI4KA	3	5.96108	8	0.0934102	23.5795	1.4491	0.160162	0.566219	-5.24702	0.268771	0.975504	1	AvrA - wt	limma	0.160162	0.566219	0.247015
SLAIN2	2	5.92164	5	0.0938503	23.9801	1.04745	0.305256	0.721586	-5.71802	0.424075	0.984335	1	AvrA - wt	limma	0.305256	0.721586	0.141712
TRIM56	3	6.09297	7	0.0943652	23.1557	1.4395	0.162838	0.566649	-5.2598	0.271957	0.975784	1	AvrA - wt	limma	0.162838	0.566649	0.246686
PSMD14	3	6.21307	5	0.0945326	24.4878	0.878973	0.388072	0.785291	-5.87463	0.50235	0.986743	1	AvrA - wt	limma	0.388072	0.785291	0.104969
RPS3	3	7.67857	13	0.0948148	27.473	0.797849	0.432729	0.802685	-5.9409	0.5426	0.987714	1	AvrA - wt	limma	0.432729	0.802685	0.0954549
SF3B2	3	7.4702	19	0.0950577	27.3222	1.11428	0.276117	0.70266	-5.64897	0.395116	0.983206	1	AvrA - wt	limma	0.276117	0.70266	0.153255
RPL28	3	7.96631	6	0.0951217	26.618	0.784319	0.440473	0.811898	-5.95136	0.549466	0.987866	1	AvrA - wt	limma	0.440473	0.811898	0.0904985
LYAR	3	6.80378	6	0.0956861	24.6576	1.32915	0.196212	0.609143	-5.40146	0.310415	0.978721	1	AvrA - wt	limma	0.196212	0.609143	0.215281
TPP2	3	6.72298	11	0.0962098	25.1085	1.05013	0.304045	0.721586	-5.71532	0.422888	0.984291	1	AvrA - wt	limma	0.304045	0.721586	0.141712
RAB11FIP1	3	5.82	5	0.096492	22.1505	0.831886	0.413618	0.792536	-5.91383	0.525518	0.98732	1	AvrA - wt	limma	0.413618	0.792536	0.100981
ASPH	3	7.22195	14	0.0965785	26.6398	1.70073	0.101828	0.489589	-4.88777	0.194311	0.966433	1	AvrA - wt	limma	0.101828	0.489589	0.310168
SRP68	2	6.27761	6	0.0965961	24.5539	1.71764	0.0986518	0.483998	-4.862	0.189914	0.965682	1	AvrA - wt	limma	0.0986518	0.483998	0.315157
ATXN2	3	6.07647	5	0.0966864	23.4974	1.08336	0.289339	0.713746	-5.6814	0.408363	0.983742	1	AvrA - wt	limma	0.289339	0.713746	0.146456
LGALS3BP	3	6.22573	4	0.0967187	23.2906	1.41138	0.170878	0.57858	-5.2968	0.281432	0.97658	1	AvrA - wt	limma	0.170878	0.57858	0.237637
CYB5R3	3	6.55145	5	0.0968763	23.8491	0.829879	0.41473	0.792536	-5.91546	0.526518	0.987344	1	AvrA - wt	limma	0.41473	0.792536	0.100981
TRIM14	2	5.87579	2	0.0988171	22.9094	0.898511	0.377778	0.781875	-5.85777	0.492897	0.986492	1	AvrA - wt	limma	0.377778	0.781875	0.106862
CAPRIN1	3	6.86283	8	0.0988474	25.4004	1.44945	0.160065	0.566219	-5.24655	0.268655	0.975494	1	AvrA - wt	limma	0.160065	0.566219	0.247015
SVIL	3	7.03579	36	0.10054	27.1823	1.33779	0.193419	0.605443	-5.39071	0.30728	0.978508	1	AvrA - wt	limma	0.193419	0.605443	0.217927
CNOT1	3	5.95499	11	0.1012	23.9047	1.48099	0.151531	0.563901	-5.20409	0.258379	0.974544	1	AvrA - wt	limma	0.151531	0.563901	0.248797
IQSEC1	3	5.74123	4	0.10218	22.2557	0.982829	0.335429	0.748026	-5.78107	0.453221	0.985327	1	AvrA - wt	limma	0.335429	0.748026	0.126083
SUZ12	2	5.59731	2	0.10359	22.1798	1.00091	0.326788	0.741131	-5.7638	0.444955	0.985059	1	AvrA - wt	limma	0.326788	0.741131	0.130105
DAPK3	3	5.95406	4	0.103759	23.1991	1.50845	0.144402	0.55102	-5.1665	0.249654	0.973678	1	AvrA - wt	limma	0.144402	0.55102	0.258832
DOCK7	3	6.79939	19	0.104206	25.8443	1.35353	0.188411	0.599126	-5.37098	0.301622	0.978114	1	AvrA - wt	limma	0.188411	0.599126	0.222482
RPS9	3	7.83455	13	0.104646	27.3535	0.757126	0.456293	0.822286	-5.97188	0.563394	0.988162	1	AvrA - wt	limma	0.456293	0.822286	0.0849772
M6PR	3	6.8016	4	0.104813	24.0422	1.06752	0.296284	0.716382	-5.69769	0.415249	0.984007	1	AvrA - wt	limma	0.296284	0.716382	0.144855
EIF3E	3	7.61118	15	0.104943	26.9179	1.39013	0.177163	0.583425	-5.32436	0.288741	0.97716	1	AvrA - wt	limma	0.177163	0.583425	0.234015
PSMD1	3	7.75021	18	0.105027	27.1171	1.24872	0.223727	0.655515	-5.49857	0.340602	0.98057	1	AvrA - wt	limma	0.223727	0.655515	0.183417
MARK3	3	6.22464	2	0.105051	22.9427	1.13812	0.266228	0.70266	-5.62342	0.385084	0.982776	1	AvrA - wt	limma	0.266228	0.70266	0.153255
PURB	2	6.14299	3	0.105116	23.3139	1.57619	0.127984	0.537042	-5.07137	0.229021	0.971374	1	AvrA - wt	limma	0.127984	0.537042	0.269992
COPG2	2	6.11268	4	0.105232	23.2881	1.8556	0.0757474	0.458201	-4.64452	0.15674	0.958719	1	AvrA - wt	limma	0.0757474	0.458201	0.338944
SF3B1	3	7.72984	30	0.105257	27.5576	1.87089	0.073518	0.458201	-4.61965	0.153354	0.957845	1	AvrA - wt	limma	0.073518	0.458201	0.338944
RBM26	2	5.89045	6	0.105508	23.4977	1.52483	0.140282	0.550708	-5.14381	0.244549	0.973143	1	AvrA - wt	limma	0.140282	0.550708	0.259079
RNF213	3	7.14328	69	0.105635	28.1871	1.62852	0.116383	0.508701	-4.99558	0.213934	0.969417	1	AvrA - wt	limma	0.116383	0.508701	0.293537
SRSF3	3	7.02519	6	0.10595	25.9166	1.32565	0.19735	0.609805	-5.40578	0.311688	0.978806	1	AvrA - wt	limma	0.19735	0.609805	0.214809
TET2	3	6.43609	10	0.107167	24.0788	1.43955	0.162822	0.566649	-5.25973	0.271938	0.975783	1	AvrA - wt	limma	0.162822	0.566649	0.246686
PRPF4	3	6.53945	7	0.107405	24.9755	1.11002	0.277916	0.70266	-5.6535	0.396929	0.983281	1	AvrA - wt	limma	0.277916	0.70266	0.153255
CDC5L	3	6.55319	7	0.108013	24.8955	1.10784	0.278834	0.70266	-5.65579	0.397853	0.983319	1	AvrA - wt	limma	0.278834	0.70266	0.153255
SF3A1	3	6.77918	16	0.108889	26.0763	1.43136	0.165133	0.568738	-5.27057	0.274676	0.976018	1	AvrA - wt	limma	0.165133	0.568738	0.245088
SSH1	3	6.1286	5	0.110159	23.3015	1.50245	0.145936	0.551621	-5.17476	0.251543	0.97387	1	AvrA - wt	limma	0.145936	0.551621	0.258359
CDK9	3	6.12223	3	0.110467	23.0466	1.32061	0.199002	0.611767	-5.41202	0.313533	0.978928	1	AvrA - wt	limma	0.199002	0.611767	0.213414
PABPC1	3	7.16219	18	0.110591	26.1066	1.67588	0.106654	0.498824	-4.92529	0.20091	0.967499	1	AvrA - wt	limma	0.106654	0.498824	0.302053
HERC6	3	6.45523	10	0.110829	24.581	1.64553	0.112805	0.50594	-4.97051	0.209186	0.968745	1	AvrA - wt	limma	0.112805	0.50594	0.295901
NMI	3	6.46874	8	0.111421	24.5484	0.462087	0.648152	0.899996	-6.14943	0.724354	0.990769	1	AvrA - wt	limma	0.648152	0.899996	0.0457593
EIF2AK3	3	6.49331	8	0.111701	24.783	1.31624	0.200443	0.61324	-5.4174	0.315139	0.979033	1	AvrA - wt	limma	0.200443	0.61324	0.21237
RBM15	3	6.43902	12	0.11261	24.9876	1.52199	0.140989	0.550708	-5.14776	0.245429	0.973237	1	AvrA - wt	limma	0.140989	0.550708	0.259079
UCHL5	3	6.03885	6	0.113592	23.0115	1.06635	0.296804	0.716382	-5.69889	0.415763	0.984026	1	AvrA - wt	limma	0.296804	0.716382	0.144855
ARPC1A	3	6.87394	6	0.113854	25.2434	1.47316	0.153613	0.564658	-5.2147	0.260903	0.974784	1	AvrA - wt	limma	0.153613	0.564658	0.248214
SF3A3	3	6.87424	4	0.11386	24.4672	1.24491	0.225102	0.655515	-5.50304	0.342078	0.980652	1	AvrA - wt	limma	0.225102	0.655515	0.183417
EIF4G3	3	6.44947	8	0.114113	24.2389	1.54664	0.134946	0.54323	-5.11328	0.237867	0.972409	1	AvrA - wt	limma	0.134946	0.54323	0.265016
IPO9	3	6.13663	5	0.114176	23.5145	1.25398	0.221845	0.651974	-5.49239	0.338575	0.980456	1	AvrA - wt	limma	0.221845	0.651974	0.18577
GEMIN4	2	6.62664	2	0.114711	22.0686	1.18867	0.246121	0.691209	-5.56763	0.364332	0.981812	1	AvrA - wt	limma	0.246121	0.691209	0.160391
PRPSAP2	3	6.9688	6	0.116009	25.8679	1.20383	0.240314	0.678068	-5.55048	0.358244	0.981509	1	AvrA - wt	limma	0.240314	0.678068	0.168727
LRRK2	3	5.74033	4	0.116053	22.6058	1.39515	0.175661	0.583274	-5.31788	0.287002	0.977025	1	AvrA - wt	limma	0.175661	0.583274	0.234128
RPS20	3	6.67798	3	0.116219	24.4864	1.21249	0.237045	0.673705	-5.54059	0.354797	0.981333	1	AvrA - wt	limma	0.237045	0.673705	0.17153
PSMD4	3	6.47396	5	0.116292	24.3943	1.1416	0.264806	0.70266	-5.61965	0.383632	0.982712	1	AvrA - wt	limma	0.264806	0.70266	0.153255
ATXN2L	3	6.10682	7	0.11663	23.2343	1.43188	0.164986	0.568738	-5.26989	0.274502	0.976003	1	AvrA - wt	limma	0.164986	0.568738	0.245088
RACK1	3	7.21999	8	0.117783	25.8646	0.823826	0.418095	0.794569	-5.92034	0.529538	0.987415	1	AvrA - wt	limma	0.418095	0.794569	0.0998685
PRPF3	3	7.13129	12	0.117862	25.9405	1.57513	0.128229	0.537042	-5.07289	0.229335	0.971412	1	AvrA - wt	limma	0.128229	0.537042	0.269992
RIOK1	3	6.46295	10	0.118203	25.0219	1.35102	0.189203	0.600058	-5.37414	0.30252	0.978177	1	AvrA - wt	limma	0.189203	0.600058	0.221806
COPB1	3	6.235	7	0.118542	24.1615	1.55694	0.132485	0.540845	-5.09875	0.234757	0.972054	1	AvrA - wt	limma	0.132485	0.540845	0.266927
KRI1	3	6.32794	5	0.119537	24.149	0.986828	0.333505	0.746896	-5.77728	0.451385	0.985268	1	AvrA - wt	limma	0.333505	0.746896	0.12674
EP300	3	6.68549	13	0.119708	25.0576	1.49417	0.148075	0.554472	-5.18612	0.254165	0.974133	1	AvrA - wt	limma	0.148075	0.554472	0.25612
TEP1	3	6.1344	6	0.119793	23.9575	1.78013	0.0876332	0.470246	-4.76507	0.174298	0.962722	1	AvrA - wt	limma	0.0876332	0.470246	0.327675
PABPC4	3	6.84144	10	0.12005	25.2424	1.8467	0.0770723	0.458201	-4.65893	0.158738	0.959217	1	AvrA - wt	limma	0.0770723	0.458201	0.338944
TWF1	3	6.79535	6	0.120771	25.6666	1.21625	0.235635	0.673705	-5.53628	0.353306	0.981255	1	AvrA - wt	limma	0.235635	0.673705	0.17153
KARS	3	6.72347	8	0.121364	25.1115	1.70661	0.100713	0.488135	-4.87883	0.192773	0.966174	1	AvrA - wt	limma	0.100713	0.488135	0.31146
RPSA	3	6.5015	7	0.121393	24.5779	1.55588	0.132736	0.540845	-5.10025	0.235076	0.972091	1	AvrA - wt	limma	0.132736	0.540845	0.266927
SERBP1	3	7.09465	10	0.121716	25.7558	0.847593	0.404981	0.786616	-5.90098	0.51773	0.987132	1	AvrA - wt	limma	0.404981	0.786616	0.104237
RPL13	3	7.66985	13	0.122466	26.6631	0.728924	0.473054	0.828991	-5.99243	0.578016	0.988458	1	AvrA - wt	limma	0.473054	0.828991	0.0814502
PARP9	3	6.9338	23	0.122694	25.7301	0.598122	0.555323	0.878953	-6.07792	0.648057	0.989693	1	AvrA - wt	limma	0.555323	0.878953	0.0560345
ANKFY1	3	7.7098	21	0.123321	27.6857	1.19672	0.243023	0.684107	-5.55854	0.36109	0.981652	1	AvrA - wt	limma	0.243023	0.684107	0.164876
SRPRA	3	6.89063	13	0.123353	25.8027	1.84902	0.0767249	0.458201	-4.65518	0.158215	0.959088	1	AvrA - wt	limma	0.0767249	0.458201	0.338944
RPL8	3	7.98329	10	0.124665	26.9168	1.11261	0.276822	0.70266	-5.65075	0.395827	0.983235	1	AvrA - wt	limma	0.276822	0.70266	0.153255
IVNS1ABP	3	6.93132	8	0.125516	25.5454	1.16513	0.255337	0.695954	-5.59387	0.373905	0.98227	1	AvrA - wt	limma	0.255337	0.695954	0.15742
SRSF5	3	7.21327	6	0.125845	25.3206	1.32787	0.196628	0.609143	-5.40304	0.310881	0.978752	1	AvrA - wt	limma	0.196628	0.609143	0.215281
CERS2	2	6.94907	2	0.125927	25.3285	1.93694	0.0645272	0.430898	-4.51046	0.139355	0.953806	1	AvrA - wt	limma	0.0645272	0.430898	0.365626
SDAD1	3	6.03431	4	0.126293	23.7779	1.75511	0.0919108	0.47801	-4.80419	0.18043	0.963943	1	AvrA - wt	limma	0.0919108	0.47801	0.320563
XRN1	3	6.06066	9	0.126376	23.7591	1.6916	0.10358	0.494061	-4.90161	0.196718	0.96683	1	AvrA - wt	limma	0.10358	0.494061	0.306219
NOP16	3	6.66543	4	0.126522	23.99	1.03131	0.312607	0.728205	-5.73411	0.43125	0.984591	1	AvrA - wt	limma	0.312607	0.728205	0.137746
NCBP2	2	5.81148	2	0.12712	22.287	1.34445	0.191288	0.600399	-5.38239	0.304878	0.978342	1	AvrA - wt	limma	0.191288	0.600399	0.22156
RPS19	2	6.79225	4	0.127606	25.0033	0.853614	0.401701	0.786616	-5.89599	0.51476	0.987059	1	AvrA - wt	limma	0.401701	0.786616	0.104237
Q9CXL3	3	6.20466	6	0.12762	23.1977	1.04219	0.307637	0.722227	-5.72329	0.426405	0.984419	1	AvrA - wt	limma	0.307637	0.722227	0.141326
ASCC3	3	6.53068	23	0.127858	26.2256	2.15532	0.0413085	0.35943	-4.13067	0.0999992	0.936776	1	AvrA - wt	limma	0.0413085	0.35943	0.444385
MYO18A	3	8.90071	116	0.12807	32.1348	1.70443	0.101126	0.488165	-4.88215	0.193342	0.96627	1	AvrA - wt	limma	0.101126	0.488165	0.311434
SRPK1	3	6.50225	5	0.128128	24.2417	2.26953	0.0324387	0.326164	-3.92131	0.0832714	0.925027	1	AvrA - wt	limma	0.0324387	0.326164	0.486564
MARK2	3	6.06356	6	0.128227	23.3173	1.61076	0.120219	0.517927	-5.02152	0.218973	0.9701	1	AvrA - wt	limma	0.120219	0.517927	0.285731
CKAP5	3	7.24313	44	0.129111	27.3077	1.24455	0.225231	0.655515	-5.50346	0.342218	0.98066	1	AvrA - wt	limma	0.225231	0.655515	0.183417
DHX36	2	6.31916	4	0.129727	23.9457	1.72051	0.098121	0.483367	-4.85761	0.189175	0.965553	1	AvrA - wt	limma	0.098121	0.483367	0.315723
FRYL	2	5.64895	3	0.130233	22.6591	1.84044	0.078016	0.458201	-4.66903	0.160155	0.959563	1	AvrA - wt	limma	0.078016	0.458201	0.338944
RHBDF2	3	5.91284	4	0.131648	22.3283	1.39691	0.175137	0.583274	-5.3156	0.286393	0.976977	1	AvrA - wt	limma	0.175137	0.583274	0.234128
HELZ2	3	6.82151	25	0.131917	26.6225	2.51054	0.0191449	0.312311	-3.45777	0.0553726	0.891357	1	AvrA - wt	limma	0.0191449	0.312311	0.505413
PLK2	3	5.84901	3	0.132028	22.5204	0.926385	0.363406	0.767117	-5.83312	0.479579	0.986122	1	AvrA - wt	limma	0.363406	0.767117	0.115139
UNC93B1	3	6.36937	4	0.132349	23.3826	1.43852	0.163112	0.566649	-5.2611	0.272282	0.975812	1	AvrA - wt	limma	0.163112	0.566649	0.246686
SETX	3	7.3008	47	0.132676	28.1526	1.8098	0.0827817	0.458542	-4.71813	0.167228	0.961207	1	AvrA - wt	limma	0.0827817	0.458542	0.338621
ACAP2	3	7.3061	19	0.133226	26.9701	1.45674	0.158059	0.565308	-5.23681	0.266256	0.975279	1	AvrA - wt	limma	0.158059	0.565308	0.247715
LAMP1	3	6.66442	3	0.133607	24.0583	1.52946	0.139135	0.550131	-5.13735	0.243119	0.972989	1	AvrA - wt	limma	0.139135	0.550131	0.259534
JUP	2	5.39238	3	0.13411	21.8594	0.25674	0.799553	0.942557	-6.22307	0.844662	0.992073	1	AvrA - wt	limma	0.799553	0.942557	0.0256924
PRPS2	3	6.46243	3	0.134152	24.9646	1.15549	0.259187	0.701673	-5.60449	0.377873	0.982453	1	AvrA - wt	limma	0.259187	0.701673	0.153865
DDX55	3	5.98428	5	0.134542	23.6976	2.01098	0.0556105	0.422194	-4.38488	0.124858	0.948718	1	AvrA - wt	limma	0.0556105	0.422194	0.374488
SLC30A7	3	6.01171	3	0.134729	22.2786	1.43618	0.16377	0.567296	-5.2642	0.273063	0.97588	1	AvrA - wt	limma	0.16377	0.567296	0.24619
EXOSC9	3	6.17015	3	0.136168	22.9983	1.62963	0.116146	0.508701	-4.99394	0.213621	0.969374	1	AvrA - wt	limma	0.116146	0.508701	0.293537
LY9	3	6.03421	3	0.136462	22.7754	1.67064	0.107696	0.499767	-4.93315	0.202322	0.967719	1	AvrA - wt	limma	0.107696	0.499767	0.301232
TDRD3	2	5.92731	5	0.136708	24.0785	1.64935	0.112017	0.505865	-4.96486	0.208133	0.968592	1	AvrA - wt	limma	0.112017	0.505865	0.295965
ARHGAP21	3	6.44683	20	0.13687	25.3784	1.74326	0.0939987	0.480316	-4.82258	0.18339	0.964505	1	AvrA - wt	limma	0.0939987	0.480316	0.318473
RPL22L1	3	7.03543	3	0.136897	24.7436	1.58346	0.126317	0.53467	-5.06096	0.226881	0.971112	1	AvrA - wt	limma	0.126317	0.53467	0.271914
PPP1R10	3	6.34273	5	0.137724	24.2187	1.68286	0.105279	0.498208	-4.91479	0.199039	0.967204	1	AvrA - wt	limma	0.105279	0.498208	0.302589
SUN2	3	7.42241	18	0.138185	26.7949	1.82123	0.0809756	0.458542	-4.69989	0.164563	0.960604	1	AvrA - wt	limma	0.0809756	0.458542	0.338621
FILIP1L	3	5.89723	8	0.138594	23.6063	1.8298	0.0796427	0.458542	-4.68615	0.162584	0.960143	1	AvrA - wt	limma	0.0796427	0.458542	0.338621
WWP2	3	6.07272	5	0.139053	23.5734	1.87417	0.073047	0.458201	-4.6143	0.152634	0.957655	1	AvrA - wt	limma	0.073047	0.458201	0.338944
SRSF7	3	7.36403	6	0.139652	25.8662	1.79435	0.0852788	0.464614	-4.74265	0.170883	0.962005	1	AvrA - wt	limma	0.0852788	0.464614	0.332908
LSP1	3	6.00538	3	0.140174	23.16	1.03732	0.309853	0.726011	-5.72814	0.428568	0.984496	1	AvrA - wt	limma	0.309853	0.726011	0.139057
CLASP1	2	5.78704	8	0.140185	23.881	1.81156	0.0825014	0.458542	-4.71533	0.166815	0.961115	1	AvrA - wt	limma	0.0825014	0.458542	0.338621
AP2A1	3	6.46432	11	0.141732	25.2922	1.9177	0.0670409	0.438497	-4.54255	0.143327	0.955029	1	AvrA - wt	limma	0.0670409	0.438497	0.358033
EIF3L	3	7.66371	15	0.142285	26.9722	1.52378	0.140543	0.550708	-5.14526	0.244873	0.973178	1	AvrA - wt	limma	0.140543	0.550708	0.259079
DHX58	3	6.17999	7	0.143223	24.5323	1.94509	0.0634876	0.428901	-4.4968	0.137698	0.953277	1	AvrA - wt	limma	0.0634876	0.428901	0.367643
RPL30	3	7.20319	2	0.143817	24.1834	1.39798	0.17482	0.583274	-5.31422	0.286026	0.976948	1	AvrA - wt	limma	0.17482	0.583274	0.234128
RPS11	3	7.47078	7	0.143989	27.0357	1.3601	0.186351	0.595729	-5.36269	0.299281	0.977946	1	AvrA - wt	limma	0.186351	0.595729	0.224952
STAU1	2	5.72903	5	0.144461	22.9613	1.84945	0.076661	0.458201	-4.65449	0.158119	0.959064	1	AvrA - wt	limma	0.076661	0.458201	0.338944
CHERP	2	6.95582	7	0.145411	25.1284	1.29713	0.206833	0.623091	-5.44074	0.322214	0.979484	1	AvrA - wt	limma	0.206833	0.623091	0.205448
PRPF31	3	7.88439	11	0.145862	27.0458	1.89188	0.0705495	0.455916	-4.58526	0.148794	0.95661	1	AvrA - wt	limma	0.0705495	0.455916	0.341115
SYNJ1	3	6.89387	19	0.146207	26.5482	1.75311	0.0922614	0.47801	-4.80731	0.180928	0.964039	1	AvrA - wt	limma	0.0922614	0.47801	0.320563
HNRNPA1	3	7.00382	5	0.148235	26.525	1.85976	0.0751349	0.458201	-4.63777	0.155813	0.958483	1	AvrA - wt	limma	0.0751349	0.458201	0.338944
CAPZA1	3	6.83084	4	0.148793	24.2109	1.55208	0.133642	0.542694	-5.10562	0.236221	0.972223	1	AvrA - wt	limma	0.133642	0.542694	0.265445
PSMD2	3	7.59595	23	0.149143	27.907	1.62233	0.117708	0.511949	-5.00465	0.215681	0.969658	1	AvrA - wt	limma	0.117708	0.511949	0.290773
SRSF6	3	7.94184	12	0.14942	26.5868	1.36218	0.185704	0.595243	-5.36006	0.298544	0.977893	1	AvrA - wt	limma	0.185704	0.595243	0.225306
HTATSF1	3	7.19923	18	0.149466	26.7043	1.45022	0.159854	0.566219	-5.24554	0.268403	0.975471	1	AvrA - wt	limma	0.159854	0.566219	0.247015
PRPSAP1	3	7.226	5	0.15092	25.1996	1.46871	0.154808	0.565308	-5.22071	0.262347	0.974919	1	AvrA - wt	limma	0.154808	0.565308	0.247715
MCM5	3	6.14259	4	0.151051	23.3832	2.22228	0.0358744	0.335409	-4.00877	0.0898943	0.930165	1	AvrA - wt	limma	0.0358744	0.335409	0.474425
SF3A2	2	6.10518	2	0.151088	23.5781	1.63294	0.115444	0.508701	-4.98908	0.212693	0.969244	1	AvrA - wt	limma	0.115444	0.508701	0.293537
NVL	3	5.53255	5	0.151979	22.2289	1.42127	0.168015	0.575367	-5.28386	0.278074	0.976304	1	AvrA - wt	limma	0.168015	0.575367	0.240055
ASCC2	3	6.29869	3	0.152104	23.4262	1.42137	0.167987	0.575367	-5.28373	0.278041	0.976302	1	AvrA - wt	limma	0.167987	0.575367	0.240055
C5AR1	3	6.45775	4	0.153594	23.7066	1.83747	0.0784672	0.458201	-4.67382	0.16083	0.959726	1	AvrA - wt	limma	0.0784672	0.458201	0.338944
RPL7A	3	7.651	9	0.153706	27.1979	0.924154	0.364542	0.767117	-5.83512	0.480638	0.986153	1	AvrA - wt	limma	0.364542	0.767117	0.115139
RBM27	3	6.34102	8	0.154959	24.5501	1.78876	0.086197	0.464614	-4.75147	0.172218	0.962289	1	AvrA - wt	limma	0.086197	0.464614	0.332908
PHAX	3	5.96666	6	0.155392	22.8624	1.57696	0.127807	0.537042	-5.07027	0.228795	0.971347	1	AvrA - wt	limma	0.127807	0.537042	0.269992
DGKZ	2	5.77083	3	0.155411	22.449	2.35862	0.0267635	0.312327	-3.75325	0.07186	0.914144	1	AvrA - wt	limma	0.0267635	0.312327	0.50539
IBTK	2	6.11463	5	0.155542	23.6159	1.90569	0.0686534	0.446062	-4.56247	0.14585	0.955773	1	AvrA - wt	limma	0.0686534	0.446062	0.350605
USP15	3	7.03615	20	0.155645	26.9061	1.74058	0.0944771	0.480316	-4.82673	0.184065	0.96463	1	AvrA - wt	limma	0.0944771	0.480316	0.318473
STAT3	3	5.99065	5	0.158151	22.7098	1.69301	0.103308	0.494061	-4.89948	0.196345	0.966769	1	AvrA - wt	limma	0.103308	0.494061	0.306219
DHX29	3	6.94095	18	0.159005	26.3757	2.04328	0.052074	0.409104	-4.32904	0.118914	0.946292	1	AvrA - wt	limma	0.052074	0.409104	0.388166
CAMK2D	3	6.7123	4	0.159307	24.3342	1.51113	0.143722	0.550708	-5.16281	0.248815	0.973591	1	AvrA - wt	limma	0.143722	0.550708	0.259079
FMNL3	3	5.83691	5	0.159451	23.2738	1.98842	0.0582044	0.42401	-4.42349	0.129145	0.950336	1	AvrA - wt	limma	0.0582044	0.42401	0.372624
RPL26	3	8.52611	11	0.161712	27.0866	1.9424	0.0638298	0.428901	-4.50133	0.138244	0.953453	1	AvrA - wt	limma	0.0638298	0.428901	0.367643
RBM10	3	7.70903	22	0.162023	27.8806	2.30977	0.0297518	0.322169	-3.8459	0.0779476	0.920315	1	AvrA - wt	limma	0.0297518	0.322169	0.491917
EIF2B4	3	6.13032	5	0.162389	23.0978	1.53122	0.138702	0.550131	-5.13491	0.24258	0.972931	1	AvrA - wt	limma	0.138702	0.550131	0.259534
DDX47	2	6.02007	5	0.162605	23.8454	1.74322	0.0940056	0.480316	-4.82264	0.1834	0.964506	1	AvrA - wt	limma	0.0940056	0.480316	0.318473
OAS3	3	6.76416	12	0.162663	25.155	2.20172	0.0374703	0.338641	-4.04647	0.0929064	0.932276	1	AvrA - wt	limma	0.0374703	0.338641	0.47026
RPS14	3	7.04057	5	0.163308	25.3661	1.51058	0.143862	0.550708	-5.16357	0.248988	0.973609	1	AvrA - wt	limma	0.143862	0.550708	0.259079
LASP1	3	6.87116	9	0.164641	24.8702	2.40271	0.0243053	0.312311	-3.66861	0.0667051	0.908119	1	AvrA - wt	limma	0.0243053	0.312311	0.505413
CD68	3	7.06631	3	0.164778	24.9739	1.51349	0.143125	0.550708	-5.15954	0.248076	0.973515	1	AvrA - wt	limma	0.143125	0.550708	0.259079
PRPS1L3|PRPS1	2	7.14809	3	0.165939	24.4626	1.44336	0.161758	0.566649	-5.25467	0.270673	0.975672	1	AvrA - wt	limma	0.161758	0.566649	0.246686
CLK3	3	6.21343	4	0.168573	23.8871	1.55741	0.132374	0.540845	-5.09808	0.234616	0.972038	1	AvrA - wt	limma	0.132374	0.540845	0.266927
OTUD4	3	7.56642	23	0.168626	27.4533	1.96937	0.060478	0.426444	-4.45588	0.132854	0.951655	1	AvrA - wt	limma	0.060478	0.426444	0.370138
GAS2L3	3	5.99646	4	0.169265	22.7549	1.56536	0.1305	0.537194	-5.0868	0.232235	0.971759	1	AvrA - wt	limma	0.1305	0.537194	0.269869
ZCCHC6	3	6.223	8	0.169714	24.2448	2.59931	0.0156805	0.304	-3.28025	0.0472905	0.875109	1	AvrA - wt	limma	0.0156805	0.304	0.517126
RPL22	3	7.10073	5	0.170601	25.8495	2.21451	0.0364704	0.335409	-4.02305	0.0910237	0.930972	1	AvrA - wt	limma	0.0364704	0.335409	0.474425
PBXIP1	2	5.82524	2	0.171743	22.188	2.37665	0.0257317	0.312311	-3.71875	0.0697135	0.911734	1	AvrA - wt	limma	0.0257317	0.312311	0.505413
DDX3X	3	7.21944	6	0.171797	25.3779	1.85383	0.0760098	0.458201	-4.6474	0.157137	0.958819	1	AvrA - wt	limma	0.0760098	0.458201	0.338944
ADD1	3	6.62417	8	0.171915	24.9311	1.48209	0.151239	0.563901	-5.20259	0.258024	0.97451	1	AvrA - wt	limma	0.151239	0.563901	0.248797
EIF3F	3	6.61664	5	0.173593	23.9741	1.35384	0.188313	0.599126	-5.37059	0.301511	0.978106	1	AvrA - wt	limma	0.188313	0.599126	0.222482
RPS23	3	7.844	5	0.174483	26.7248	2.29914	0.0304411	0.322169	-3.8659	0.0793262	0.921591	1	AvrA - wt	limma	0.0304411	0.322169	0.491917
RPL4	3	7.11083	6	0.174934	25.4947	1.02508	0.315479	0.729617	-5.74026	0.43404	0.984689	1	AvrA - wt	limma	0.315479	0.729617	0.136905
PRRC2C	3	6.73474	20	0.175248	25.7096	2.39932	0.0244871	0.312311	-3.67516	0.0670912	0.908599	1	AvrA - wt	limma	0.0244871	0.312311	0.505413
YTHDC2	2	5.7227	3	0.176335	22.0861	2.09245	0.0470747	0.385345	-4.24288	0.110294	0.942337	1	AvrA - wt	limma	0.0470747	0.385345	0.41415
TYMS	3	6.7278	6	0.177228	24.7455	1.45516	0.158493	0.565308	-5.23893	0.266776	0.975326	1	AvrA - wt	limma	0.158493	0.565308	0.247715
SATB2	3	6.16989	7	0.177718	23.7399	1.72458	0.0973735	0.483367	-4.85138	0.188131	0.965368	1	AvrA - wt	limma	0.0973735	0.483367	0.315723
RAB5C	3	6.25943	4	0.177734	24.27	1.96835	0.0606018	0.426444	-4.4576	0.133055	0.951725	1	AvrA - wt	limma	0.0606018	0.426444	0.370138
UBXN4	3	6.57859	5	0.178684	24.4636	1.92069	0.0666458	0.438497	-4.53759	0.142705	0.954842	1	AvrA - wt	limma	0.0666458	0.438497	0.358033
EIF4B	3	9.04187	45	0.178702	30.7791	1.5034	0.145692	0.551621	-5.17346	0.251243	0.97384	1	AvrA - wt	limma	0.145692	0.551621	0.258359
XRCC1	2	6.26704	6	0.184284	24.7712	1.104	0.280464	0.703852	-5.65984	0.399491	0.983386	1	AvrA - wt	limma	0.280464	0.703852	0.152519
ELMSAN1	2	5.76283	2	0.184823	22.2146	2.39248	0.0248567	0.312311	-3.68834	0.0678738	0.909558	1	AvrA - wt	limma	0.0248567	0.312311	0.505413
RBM5	3	7.12773	13	0.18495	26.2105	2.38532	0.0252491	0.312311	-3.70211	0.0687011	0.910549	1	AvrA - wt	limma	0.0252491	0.312311	0.505413
GM10036|RPL11	3	6.87649	5	0.185162	25.7184	1.97394	0.0599251	0.426444	-4.44812	0.131956	0.951342	1	AvrA - wt	limma	0.0599251	0.426444	0.370138
IPO8	3	6.04372	6	0.185227	23.266	2.15337	0.0414781	0.35943	-4.1342	0.100308	0.936958	1	AvrA - wt	limma	0.0414781	0.35943	0.444385
SLC7A6OS	2	5.69839	2	0.185236	22.4352	1.67198	0.107429	0.499767	-4.93114	0.201961	0.967663	1	AvrA - wt	limma	0.107429	0.499767	0.301232
MAP7D1	3	6.426	6	0.186761	24.2957	2.28104	0.0316479	0.324365	-3.89981	0.0817182	0.923711	1	AvrA - wt	limma	0.0316479	0.324365	0.488967
PRRC2A	3	6.39923	18	0.187526	25.4725	1.95872	0.0617826	0.426797	-4.47388	0.134963	0.952375	1	AvrA - wt	limma	0.0617826	0.426797	0.369778
PRPF38B	3	6.56944	7	0.190035	25.0643	1.28627	0.210536	0.631082	-5.45389	0.326282	0.979734	1	AvrA - wt	limma	0.210536	0.631082	0.199914
RNF219	3	8.12163	21	0.191379	28.066	2.67209	0.0132871	0.286077	-3.13224	0.0414271	0.859909	1	AvrA - wt	limma	0.0132871	0.286077	0.543518
U2SURP	3	7.25713	15	0.192385	26.7001	2.37708	0.0257077	0.312311	-3.71793	0.0696633	0.911676	1	AvrA - wt	limma	0.0257077	0.312311	0.505413
SRSF10	3	6.56861	5	0.192485	24.2649	3.14221	0.00439216	0.185955	-2.12961	0.0164843	0.709546	0.879647	AvrA - wt	limma	0.00439216	0.185955	0.730592
NCBP1	3	6.59093	7	0.192632	24.9601	2.45481	0.0216698	0.312311	-3.56741	0.0610114	0.900398	1	AvrA - wt	limma	0.0216698	0.312311	0.505413
CCDC88A	3	6.71208	28	0.192681	26.474	2.38321	0.0253658	0.312311	-3.70617	0.0689465	0.910839	1	AvrA - wt	limma	0.0253658	0.312311	0.505413
GVIN1	2	5.78405	3	0.192733	22.6957	1.74757	0.0932353	0.480316	-4.81591	0.18231	0.964302	1	AvrA - wt	limma	0.0932353	0.480316	0.318473
AGO2	3	6.55549	12	0.19328	25.458	2.82977	0.00922795	0.252091	-2.80439	0.030806	0.820289	1	AvrA - wt	limma	0.00922795	0.252091	0.598443
YTHDC1	3	6.71608	8	0.193782	25.1514	2.3951	0.0247146	0.312311	-3.6833	0.0675733	0.909192	1	AvrA - wt	limma	0.0247146	0.312311	0.505413
EIF3K	3	7.22793	4	0.194008	24.8191	1.86154	0.0748741	0.458201	-4.63487	0.155418	0.958382	1	AvrA - wt	limma	0.0748741	0.458201	0.338944
FBXO46	2	6.3479	3	0.194504	24.6736	2.21265	0.0366141	0.335409	-4.02646	0.0912953	0.931163	1	AvrA - wt	limma	0.0366141	0.335409	0.474425
RPS17	3	7.44823	3	0.196538	25.1764	1.72435	0.0974157	0.483367	-4.85173	0.18819	0.965379	1	AvrA - wt	limma	0.0974157	0.483367	0.315723
RPL18	3	7.39952	6	0.197558	26.092	1.99659	0.0572525	0.42401	-4.40954	0.127579	0.949757	1	AvrA - wt	limma	0.0572525	0.42401	0.372624
EIF2B3	3	6.40636	5	0.200026	23.6357	1.84809	0.0768644	0.458201	-4.65669	0.158426	0.95914	1	AvrA - wt	limma	0.0768644	0.458201	0.338944
EIF2S1	3	7.14378	11	0.200579	26.2605	2.14638	0.0420876	0.35943	-4.14676	0.101414	0.937603	1	AvrA - wt	limma	0.0420876	0.35943	0.444385
CCDC88C	2	5.75116	5	0.203706	24.003	2.36986	0.0261162	0.312311	-3.73177	0.0705162	0.912651	1	AvrA - wt	limma	0.0261162	0.312311	0.505413
GM17669|RPL29	3	6.7829	2	0.206899	23.0928	1.20387	0.240298	0.678068	-5.55043	0.358227	0.981508	1	AvrA - wt	limma	0.240298	0.678068	0.168727
SRSF4	3	6.59334	4	0.207441	24.9919	2.40624	0.0241183	0.312311	-3.66181	0.066307	0.907618	1	AvrA - wt	limma	0.0241183	0.312311	0.505413
EIF2S3X	3	6.62738	4	0.212162	24.6642	2.31047	0.0297069	0.322169	-3.84458	0.0778575	0.92023	1	AvrA - wt	limma	0.0297069	0.322169	0.491917
CPSF6	3	6.05973	6	0.21267	23.3724	1.92727	0.0657809	0.436844	-4.52663	0.141342	0.954426	1	AvrA - wt	limma	0.0657809	0.436844	0.359674
CHD2	2	5.23694	2	0.215533	21.4664	1.95245	0.0625615	0.428901	-4.48443	0.136215	0.952792	1	AvrA - wt	limma	0.0625615	0.428901	0.367643
STK38L	3	7.95928	15	0.215945	27.6832	2.72513	0.0117636	0.27454	-3.02302	0.0375523	0.847655	1	AvrA - wt	limma	0.0117636	0.27454	0.561394
FCGR2B|FCGR2	3	7.22644	9	0.216994	25.5576	2.38966	0.0250105	0.312311	-3.69376	0.0681984	0.909949	1	AvrA - wt	limma	0.0250105	0.312311	0.505413
TCEB3	3	6.62068	7	0.218381	24.7292	3.26501	0.00326039	0.185955	-1.85663	0.0127125	0.671044	0.879647	AvrA - wt	limma	0.00326039	0.185955	0.730592
RPL36	3	6.49948	4	0.221914	24.3834	1.73455	0.0955603	0.480316	-4.83604	0.185591	0.964911	1	AvrA - wt	limma	0.0955603	0.480316	0.318473
SLC38A2	2	6.07234	2	0.222315	22.4605	2.39533	0.024702	0.312311	-3.68285	0.0675466	0.909159	1	AvrA - wt	limma	0.024702	0.312311	0.505413
EIF3D	3	7.47689	11	0.226569	26.4898	1.8799	0.0722298	0.458201	-4.60491	0.151382	0.95732	1	AvrA - wt	limma	0.0722298	0.458201	0.338944
PHF5A	3	7.02421	3	0.227222	24.5053	2.47671	0.0206429	0.312311	-3.52449	0.0587411	0.896945	1	AvrA - wt	limma	0.0206429	0.312311	0.505413
EIF4G1	3	7.3288	32	0.228152	27.2662	2.17365	0.0397517	0.353937	-4.09754	0.097147	0.93504	1	AvrA - wt	limma	0.0397517	0.353937	0.451074
ZRANB2	3	7.03567	8	0.241887	25.4254	1.5711	0.129162	0.537194	-5.07864	0.230529	0.971556	1	AvrA - wt	limma	0.129162	0.537194	0.269869
EIF3H	3	7.52667	12	0.24303	27.2194	1.98323	0.0588155	0.425881	-4.43233	0.130146	0.950699	1	AvrA - wt	limma	0.0588155	0.425881	0.370712
EIF3C	3	7.87031	27	0.246153	27.9695	2.26168	0.0329876	0.327695	-3.93591	0.0843427	0.925909	1	AvrA - wt	limma	0.0329876	0.327695	0.484531
RPS10	3	6.25075	3	0.248013	22.9112	0.665435	0.512074	0.853693	-6.03595	0.61157	0.989085	1	AvrA - wt	limma	0.512074	0.853693	0.0686983
MORC3	3	7.62751	27	0.249862	27.7073	2.85154	0.00876995	0.251698	-2.7584	0.0295415	0.814027	1	AvrA - wt	limma	0.00876995	0.251698	0.59912
IRAK4	3	5.82713	3	0.250023	22.0438	2.93669	0.00717778	0.233181	-2.57699	0.0250157	0.787529	1	AvrA - wt	limma	0.00717778	0.233181	0.632307
SPTY2D1	3	5.8879	5	0.250573	22.3258	2.45843	0.0214967	0.312311	-3.56033	0.0606308	0.899835	1	AvrA - wt	limma	0.0214967	0.312311	0.505413
RBM6	3	7.09444	29	0.26128	26.7622	2.90483	0.00773825	0.238497	-2.64516	0.0266333	0.797825	1	AvrA - wt	limma	0.00773825	0.238497	0.622517
EIF3B	3	7.62941	22	0.263498	27.6328	2.39749	0.0245853	0.312311	-3.67869	0.0672995	0.908856	1	AvrA - wt	limma	0.0245853	0.312311	0.505413
EIF3I	3	7.49177	12	0.264453	26.7194	2.75645	0.0109428	0.269941	-2.958	0.035412	0.839922	1	AvrA - wt	limma	0.0109428	0.269941	0.568731
EIF3A	3	8.11183	54	0.269048	29.1698	2.53748	0.0180246	0.312311	-3.40425	0.0528059	0.886675	1	AvrA - wt	limma	0.0180246	0.312311	0.505413
DDX60	3	6.3307	11	0.273502	24.7265	3.3968	0.00236031	0.16608	-1.55957	0.00953363	0.621872	0.879647	AvrA - wt	limma	0.00236031	0.16608	0.779684
EIF3G	3	7.40332	11	0.27914	26.6384	2.37523	0.0258117	0.312311	-3.72147	0.0698807	0.911926	1	AvrA - wt	limma	0.0258117	0.312311	0.505413
RPS25	3	7.61732	4	0.282695	24.8398	1.76133	0.0908319	0.476768	-4.79452	0.178892	0.963644	1	AvrA - wt	limma	0.0908319	0.476768	0.321693
YRAP	2	5.30824	3	0.282967	22.1379	2.28934	0.031089	0.322169	-3.88428	0.0806139	0.922747	1	AvrA - wt	limma	0.031089	0.322169	0.491917
EIF5	3	6.99103	7	0.284079	25.1442	2.33986	0.0278767	0.319122	-3.78897	0.0741497	0.916574	1	AvrA - wt	limma	0.0278767	0.319122	0.496043
TRA2B	3	7.02444	3	0.288118	25.0961	2.54329	0.0177912	0.312311	-3.39267	0.0522658	0.885638	1	AvrA - wt	limma	0.0177912	0.312311	0.505413
ASCC1	2	5.91268	3	0.288297	22.4404	2.24206	0.0343977	0.33517	-3.9723	0.0870717	0.928064	1	AvrA - wt	limma	0.0343977	0.33517	0.474734
GM9774|ADRM1	3	6.70493	4	0.29436	24.7877	2.36204	0.0265648	0.312327	-3.74671	0.0714485	0.913692	1	AvrA - wt	limma	0.0265648	0.312327	0.50539
HCLS1	3	7.72391	16	0.302085	27.8757	1.73265	0.0959033	0.480316	-4.83897	0.186072	0.964998	1	AvrA - wt	limma	0.0959033	0.480316	0.318473
EIF2S2	3	7.17583	9	0.303703	26.6557	2.37593	0.0257723	0.312311	-3.72013	0.0697985	0.911832	1	AvrA - wt	limma	0.0257723	0.312311	0.505413
TNRC6B	3	5.77742	3	0.327177	21.91	2.26775	0.0325622	0.326164	-3.92462	0.0835127	0.925228	1	AvrA - wt	limma	0.0325622	0.326164	0.486564
EIF3M	3	6.67965	3	0.328993	23.5494	2.32041	0.0290756	0.322169	-3.82581	0.0765863	0.919013	1	AvrA - wt	limma	0.0290756	0.322169	0.491917
PRRC2B	3	5.98745	7	0.370134	23.7406	3.03886	0.00562985	0.214847	-2.35617	0.0203877	0.751294	1	AvrA - wt	limma	0.00562985	0.214847	0.66787
GOGB	3	7.11354	9	0.640532	24.2883	4.58361	0.000117943	0.0236279	1.22733	0.000468719	0.0932705	0.879647	AvrA - wt	limma	0.000117943	0.0236279	1.62658
AVRA	3	5.96921	3	3.85755	21.4168	10.223	2.95976e-10	3.55763e-07	12.963	5.9952e-15	7.15793e-12	3.01524e-08	AvrA - wt	limma	2.95976e-10	3.55763e-07	6.44884
MB21D1	3	5.97329	5	-0.489664	23.3771	-2.1163	0.0448076	0.468337	-4.41564	0.0436754	0.438993	1	GogB - median	fdrtool	0.0436754	0.438993	0.357542
RPL34	3	6.9911	4	-0.464625	24.749	-2.35709	0.0268526	0.410187	-3.96342	0.0246586	0.351279	0.46296	GogB - median	fdrtool	0.0246586	0.351279	0.454347
AVRA	3	5.96921	3	-0.413507	21.4168	-1.09585	0.283946	0.847923	-5.90737	0.29624	0.841461	1	GogB - median	fdrtool	0.29624	0.841461	0.0749662
EIF3J1|EIF3J2	2	5.88847	4	-0.406963	23.9568	-1.77754	0.088068	0.619792	-4.9938	0.0902088	0.61777	1	GogB - median	fdrtool	0.0902088	0.61777	0.209173
SFPQ	3	7.00197	16	-0.356238	26.0869	-2.95938	0.0068023	0.307339	-2.71237	0.00479048	0.203665	0.273813	GogB - median	fdrtool	0.00479048	0.203665	0.691084
DTX3L	3	6.7979	13	-0.354244	25.3492	-1.52416	0.140448	0.715333	-5.3755	0.146283	0.723823	1	GogB - median	fdrtool	0.146283	0.723823	0.140368
RPL36	3	6.49948	4	-0.333341	24.3834	-2.60549	0.0154627	0.37315	-3.46611	0.0130108	0.292359	0.410184	GogB - median	fdrtool	0.0130108	0.292359	0.534084
IMPDH1	2	6.04138	4	-0.324224	22.5128	-1.10527	0.279926	0.842556	-5.89732	0.292108	0.839578	1	GogB - median	fdrtool	0.292108	0.839578	0.0759391
PRPS2	3	6.46243	3	-0.318444	24.9646	-2.74285	0.0112923	0.37315	-3.1793	0.00893826	0.258523	0.410184	GogB - median	fdrtool	0.00893826	0.258523	0.5875
CKAP5	3	7.24313	44	-0.316549	27.3077	-3.05135	0.0054642	0.307339	-2.50914	0.00363221	0.188283	0.273813	GogB - median	fdrtool	0.00363221	0.188283	0.725189
RPS9	3	7.83455	13	-0.313345	27.3535	-2.2671	0.0326078	0.416964	-4.1361	0.0307007	0.371006	0.680274	GogB - median	fdrtool	0.0307007	0.371006	0.430619
SPECC1	3	6.1038	13	-0.300926	23.8665	-2.48229	0.0203883	0.39527	-3.71638	0.017979	0.322387	0.46296	GogB - median	fdrtool	0.017979	0.322387	0.491623
RPS25	3	7.61732	4	-0.293228	24.8398	-1.82695	0.0800845	0.605419	-4.91409	0.0816146	0.593867	1	GogB - median	fdrtool	0.0816146	0.593867	0.226311
LRRFIP2	3	8.70176	29	-0.292054	29.3567	-2.35931	0.0267233	0.410187	-3.95911	0.0245237	0.350814	0.46296	GogB - median	fdrtool	0.0245237	0.350814	0.454923
MARK3	3	6.22464	2	-0.289563	22.9427	-3.13711	0.0044466	0.293032	-2.31723	0.00278795	0.172012	0.273813	GogB - median	fdrtool	0.00278795	0.172012	0.764441
NONO	3	7.06192	13	-0.28256	25.7465	-2.92347	0.00740536	0.307339	-2.79097	0.00532693	0.209059	0.273813	GogB - median	fdrtool	0.00532693	0.209059	0.679732
RPL13	3	7.66985	13	-0.273041	26.6631	-1.62515	0.117102	0.675823	-5.22895	0.12137	0.684992	1	GogB - median	fdrtool	0.12137	0.684992	0.164314
IMPDH2	3	6.75862	11	-0.270819	25.4362	-1.31656	0.200336	0.803696	-5.65207	0.209512	0.789639	1	GogB - median	fdrtool	0.209512	0.789639	0.102572
PARP1	3	6.94731	15	-0.267364	25.6657	-1.37964	0.180331	0.782977	-5.57166	0.1885	0.771546	1	GogB - median	fdrtool	0.1885	0.771546	0.112638
DDX3Y	3	5.63674	4	-0.263177	23.0274	-2.30015	0.0303744	0.41261	-4.07316	0.0283478	0.362665	0.46296	GogB - median	fdrtool	0.0283478	0.362665	0.440494
RPL24	3	7.42888	6	-0.260622	26.3251	-2.74423	0.0112564	0.37315	-3.17639	0.00890397	0.258156	0.410184	GogB - median	fdrtool	0.00890397	0.258156	0.588118
DEK	3	6.42774	8	-0.260142	23.894	-1.27456	0.214586	0.814084	-5.70382	0.224416	0.800826	1	GogB - median	fdrtool	0.224416	0.800826	0.0964617
INTS2	2	6.31839	2	-0.258709	23.4128	-2.0375	0.052692	0.519146	-4.55652	0.0521271	0.482919	1	GogB - median	fdrtool	0.0521271	0.482919	0.316125
PHAX	3	5.96666	6	-0.257905	22.8624	-2.61728	0.0150546	0.37315	-3.4418	0.0126058	0.289686	0.410184	GogB - median	fdrtool	0.0126058	0.289686	0.538073
ZC3HAV1	3	6.54188	14	-0.257748	25.3704	-3.35818	0.00259552	0.276525	-1.81312	0.00136991	0.140525	0.18449	GogB - median	fdrtool	0.00136991	0.140525	0.852245
HNRNPAB	3	6.75584	5	-0.257342	24.4553	-1.87764	0.0725507	0.60291	-4.8306	0.0734999	0.568381	1	GogB - median	fdrtool	0.0734999	0.568381	0.24536
ZC3H11A	3	5.9405	8	-0.257072	23.67	-1.69704	0.102533	0.638128	-5.12007	0.105755	0.654549	1	GogB - median	fdrtool	0.105755	0.654549	0.184058
ATXN2	3	6.07647	5	-0.252961	23.4974	-2.8344	0.0091287	0.342897	-2.98398	0.00689924	0.233057	0.410184	GogB - median	fdrtool	0.00689924	0.233057	0.632539
PTBP1	3	6.37125	4	-0.252857	24.4047	-2.41217	0.0238062	0.410187	-3.85569	0.0214932	0.339228	0.46296	GogB - median	fdrtool	0.0214932	0.339228	0.469508
HMGA1	3	6.75905	3	-0.250862	24.2978	-1.1109	0.277543	0.842556	-5.89128	0.289656	0.838439	1	GogB - median	fdrtool	0.289656	0.838439	0.0765284
PARP9	3	6.9338	23	-0.250699	25.7301	-1.22214	0.233442	0.815691	-5.76633	0.244057	0.813872	1	GogB - median	fdrtool	0.244057	0.813872	0.0894438
EIF2S2	3	7.17583	9	-0.245688	26.6557	-1.92207	0.0664625	0.600661	-4.75605	0.0669418	0.545323	1	GogB - median	fdrtool	0.0669418	0.545323	0.263346
HNRNPH1	3	6.07574	3	-0.244431	21.953	-2.99289	0.006282	0.307339	-2.63863	0.00433445	0.19832	0.273813	GogB - median	fdrtool	0.00433445	0.19832	0.702634
IVNS1ABP	3	6.93132	8	-0.24336	25.5454	-2.25904	0.0331743	0.419742	-4.15135	0.0312989	0.374258	0.680274	GogB - median	fdrtool	0.0312989	0.374258	0.426829
CAMK2D	3	6.7123	4	-0.241778	24.3342	-2.29342	0.0308181	0.41261	-4.08604	0.0288144	0.363942	0.46296	GogB - median	fdrtool	0.0288144	0.363942	0.438968
SLAIN2	2	5.92164	5	-0.240511	23.9801	-2.6843	0.0129206	0.37315	-3.30251	0.0105095	0.273651	0.410184	GogB - median	fdrtool	0.0105095	0.273651	0.562803
RPS7	3	7.8823	7	-0.23959	27.2514	-2.59417	0.015864	0.37315	-3.48938	0.0134101	0.294881	0.410184	GogB - median	fdrtool	0.0134101	0.294881	0.530353
PYHIN1	3	6.34088	7	-0.2377	23.8039	-2.52551	0.0185146	0.382895	-3.62937	0.0160735	0.311185	0.46296	GogB - median	fdrtool	0.0160735	0.311185	0.506981
RPS13	3	7.8013	7	-0.237098	26.6932	-2.55534	0.017316	0.37315	-3.56881	0.014864	0.303218	0.410184	GogB - median	fdrtool	0.014864	0.303218	0.518245
RPL21	3	7.04711	6	-0.2337	25.5265	-1.9064	0.0685568	0.60291	-4.78249	0.0691975	0.553527	1	GogB - median	fdrtool	0.0691975	0.553527	0.256861
PPP1R12A	3	6.4888	12	-0.228498	25.2501	-2.90855	0.00767068	0.307339	-2.8235	0.00556539	0.211199	0.410184	GogB - median	fdrtool	0.00556539	0.211199	0.675309
ZC3H15	3	6.33338	9	-0.224104	24.3765	-2.34377	0.0276416	0.410187	-3.98925	0.0254825	0.354041	0.46296	GogB - median	fdrtool	0.0254825	0.354041	0.450946
RPL28	3	7.96631	6	-0.222701	26.618	-1.83626	0.0786514	0.60291	-4.89888	0.0800713	0.589254	1	GogB - median	fdrtool	0.0800713	0.589254	0.229697
CAMK2G	3	6.35507	4	-0.222006	24.0478	-1.84446	0.0774095	0.60291	-4.88545	0.0787337	0.585171	1	GogB - median	fdrtool	0.0787337	0.585171	0.232717
LARP4	3	6.6915	8	-0.217119	24.8377	-2.57731	0.01648	0.37315	-3.52396	0.0140253	0.298563	0.410184	GogB - median	fdrtool	0.0140253	0.298563	0.524965
KIF2A	3	6.30018	8	-0.212459	23.9048	-2.79027	0.0101174	0.359884	-3.07853	0.00782327	0.245582	0.410184	GogB - median	fdrtool	0.00782327	0.245582	0.609803
TMPO	3	7.05103	24	-0.209677	26.0886	-1.00136	0.326573	0.878167	-6.00378	0.339846	0.858933	1	GogB - median	fdrtool	0.339846	0.858933	0.0660406
BAK1	3	6.01646	2	-0.207815	22.5104	-1.8124	0.0823683	0.614588	-4.93774	0.0840739	0.601007	1	GogB - median	fdrtool	0.0840739	0.601007	0.221121
PARP14	3	6.42553	23	-0.20593	25.4644	-1.13682	0.266761	0.836269	-5.86312	0.27855	0.833073	1	GogB - median	fdrtool	0.27855	0.833073	0.0793169
RBM27	3	6.34102	8	-0.204528	24.5501	-2.36095	0.0266279	0.410187	-3.95592	0.0244242	0.350468	0.46296	GogB - median	fdrtool	0.0244242	0.350468	0.455351
DDX3X	3	7.21944	6	-0.203188	25.3779	-2.19256	0.0382015	0.445807	-4.27586	0.0366284	0.40047	0.680274	GogB - median	fdrtool	0.0366284	0.40047	0.39743
LEMD3	2	6.00468	2	-0.202924	23.5315	-1.15676	0.258679	0.836269	-5.84106	0.270207	0.828801	1	GogB - median	fdrtool	0.270207	0.828801	0.0815495
RBM26	2	5.89045	6	-0.201635	23.4977	-2.91409	0.00757119	0.307339	-2.81143	0.0054758	0.210412	0.273813	GogB - median	fdrtool	0.0054758	0.210412	0.676931
RPS19	2	6.79225	4	-0.201167	25.0033	-1.3457	0.19089	0.796415	-5.61532	0.199604	0.781478	1	GogB - median	fdrtool	0.199604	0.781478	0.107083
LRRFIP1	3	8.32581	34	-0.19995	28.9905	-2.05033	0.0513297	0.514153	-4.53384	0.0506645	0.475817	1	GogB - median	fdrtool	0.0506645	0.475817	0.32256
PIP5K1A	3	5.99591	3	-0.199893	23.1016	-2.38766	0.0251202	0.410187	-3.90381	0.0228551	0.344718	0.46296	GogB - median	fdrtool	0.0228551	0.344718	0.462536
HDAC6	2	5.94822	2	-0.199887	23.9203	-1.76386	0.0903961	0.619792	-5.01558	0.0927134	0.624215	1	GogB - median	fdrtool	0.0927134	0.624215	0.204666
NOP16	3	6.66543	4	-0.198708	23.99	-1.61972	0.118271	0.675823	-5.23703	0.122621	0.6872	1	GogB - median	fdrtool	0.122621	0.6872	0.162917
CMAS	3	6.24578	5	-0.197921	23.9264	-2.92704	0.00734328	0.307339	-2.78318	0.00527134	0.208539	0.273813	GogB - median	fdrtool	0.00527134	0.208539	0.680814
LRRC59	3	7.15678	6	-0.196548	25.748	-2.4411	0.0223367	0.400728	-3.79851	0.019977	0.332483	0.46296	GogB - median	fdrtool	0.019977	0.332483	0.47823
SRP72	3	5.99947	5	-0.194666	23.2195	-1.88039	0.0721614	0.60291	-4.82604	0.0730805	0.566977	1	GogB - median	fdrtool	0.0730805	0.566977	0.246435
REEP3	2	5.51696	3	-0.193565	22.7343	-1.83362	0.0790553	0.60291	-4.9032	0.0805063	0.590565	1	GogB - median	fdrtool	0.0805063	0.590565	0.228732
EP300	3	6.68549	13	-0.191583	25.0576	-2.39129	0.0249213	0.410187	-3.8967	0.0226486	0.343917	0.46296	GogB - median	fdrtool	0.0226486	0.343917	0.463546
RPL27	3	7.50276	5	-0.191247	26.1991	-1.79402	0.085333	0.619792	-4.96741	0.0872654	0.609907	1	GogB - median	fdrtool	0.0872654	0.609907	0.214737
NCL	3	8.27653	34	-0.190771	29.1612	-2.35169	0.02717	0.410187	-3.9739	0.0249898	0.352406	0.46296	GogB - median	fdrtool	0.0249898	0.352406	0.452956
AVIL	3	7.31468	15	-0.190262	25.9275	-2.40328	0.024275	0.410187	-3.87317	0.0219785	0.341241	0.46296	GogB - median	fdrtool	0.0219785	0.341241	0.466938
SIPA1	3	6.68911	9	-0.190118	24.8208	-2.45883	0.0214777	0.397069	-3.76325	0.0190943	0.328207	0.46296	GogB - median	fdrtool	0.0190943	0.328207	0.483852
RPL17	3	7.29772	5	-0.189247	27.0863	-1.8359	0.0787075	0.60291	-4.89948	0.0801317	0.589437	1	GogB - median	fdrtool	0.0801317	0.589437	0.229563
RPA1	3	6.17677	8	-0.188019	23.6002	-0.878378	0.388388	0.897775	-6.11725	0.402455	0.878206	1	GogB - median	fdrtool	0.402455	0.878206	0.0564036
MAP4	2	5.65336	3	-0.187353	22.9529	-1.90961	0.0681233	0.60291	-4.77709	0.0687306	0.551853	1	GogB - median	fdrtool	0.0687306	0.551853	0.258176
FLII	3	8.84637	41	-0.186807	31.1453	-2.27954	0.0317504	0.41261	-4.11248	0.0297963	0.366525	0.46296	GogB - median	fdrtool	0.0297963	0.366525	0.435896
PRRC2C	3	6.73474	20	-0.186516	25.7096	-2.55358	0.0173847	0.37315	-3.5724	0.0149331	0.303585	0.46296	GogB - median	fdrtool	0.0149331	0.303585	0.51772
HNRNPA1	3	7.00382	5	-0.182764	26.525	-2.29296	0.0308485	0.41261	-4.08692	0.0288464	0.364028	0.46296	GogB - median	fdrtool	0.0288464	0.364028	0.438865
DDX5	3	7.57339	14	-0.182717	27.1897	-2.45205	0.0218024	0.397069	-3.77675	0.0194276	0.329854	0.46296	GogB - median	fdrtool	0.0194276	0.329854	0.481678
RPL35A	3	7.17376	5	-0.182342	25.9453	-1.43166	0.165047	0.777993	-5.50293	0.172373	0.7554	1	GogB - median	fdrtool	0.172373	0.7554	0.121823
SIPA1L3	3	5.98126	8	-0.181578	23.7275	-2.32049	0.0290708	0.41261	-4.03416	0.0269789	0.358722	0.46296	GogB - median	fdrtool	0.0269789	0.358722	0.445242
MARK2	3	6.06356	6	-0.181264	23.3173	-2.27699	0.0319241	0.41261	-4.11732	0.0299794	0.366992	0.680274	GogB - median	fdrtool	0.0299794	0.366992	0.435343
FBXO34	3	6.50232	7	-0.180347	25.084	-2.38157	0.0254568	0.410187	-3.91572	0.0232049	0.34605	0.46296	GogB - median	fdrtool	0.0232049	0.34605	0.460861
XRCC1	2	6.26704	6	-0.180329	24.7712	-1.08031	0.290669	0.850083	-5.92377	0.303143	0.844509	1	GogB - median	fdrtool	0.303143	0.844509	0.0733955
RFC1	2	5.88317	4	-0.17868	22.9585	-1.90174	0.0691913	0.60291	-4.79033	0.0698811	0.555955	1	GogB - median	fdrtool	0.0698811	0.555955	0.25496
TNRC6B	3	5.77742	3	-0.178473	21.91	-1.23704	0.227958	0.814084	-5.74879	0.238354	0.810263	1	GogB - median	fdrtool	0.238354	0.810263	0.0913737
HIST2H4|HIST1H4A	3	7.52408	7	-0.177741	26.9166	-0.556449	0.583021	0.938383	-6.34722	0.595841	0.91435	1	GogB - median	fdrtool	0.595841	0.91435	0.0388877
RPL10|RPL10L	2	7.07609	5	-0.177294	25.9748	-1.74093	0.0944153	0.621838	-5.05179	0.0970354	0.634841	1	GogB - median	fdrtool	0.0970354	0.634841	0.197335
MRPS9	3	5.97293	4	-0.177123	22.6219	-1.30644	0.203701	0.803696	-5.66467	0.213036	0.792396	1	GogB - median	fdrtool	0.213036	0.792396	0.101058
ELMO1	3	6.49221	9	-0.176343	24.5817	-1.8326	0.0792119	0.60291	-4.90486	0.0806749	0.591071	1	GogB - median	fdrtool	0.0806749	0.591071	0.22836
TRMT2A	2	5.44616	2	-0.176059	21.8976	-1.62653	0.116807	0.675823	-5.2269	0.121055	0.684431	1	GogB - median	fdrtool	0.121055	0.684431	0.16467
CFL1	3	6.84972	5	-0.1756	25.9253	-1.79623	0.0849713	0.619792	-4.96385	0.0868761	0.608842	1	GogB - median	fdrtool	0.0868761	0.608842	0.215495
RPL14	3	7.24451	5	-0.174573	25.7109	-1.67946	0.105946	0.639937	-5.14704	0.109418	0.662207	1	GogB - median	fdrtool	0.109418	0.662207	0.179007
NMI	3	6.46874	8	-0.174107	24.5484	-0.722064	0.477184	0.914276	-6.24125	0.491295	0.897983	1	GogB - median	fdrtool	0.491295	0.897983	0.0467319
XRN2	2	5.82425	7	-0.173905	24.4667	-1.78541	0.0867529	0.619792	-4.98122	0.0887936	0.614029	1	GogB - median	fdrtool	0.0887936	0.614029	0.211811
RPS12	3	6.77697	2	-0.171033	23.9003	-1.68102	0.105641	0.639937	-5.14466	0.10909	0.661535	1	GogB - median	fdrtool	0.10909	0.661535	0.179447
UBXN4	3	6.57859	5	-0.170809	24.4636	-1.83604	0.0786857	0.60291	-4.89925	0.0801083	0.589366	1	GogB - median	fdrtool	0.0801083	0.589366	0.229615
CLASP1	2	5.78704	8	-0.169267	23.881	-2.18738	0.0386208	0.446367	-4.28546	0.0370745	0.402462	0.680274	GogB - median	fdrtool	0.0370745	0.402462	0.395275
RPL22L1	3	7.03543	3	-0.168627	24.7436	-1.95048	0.0628092	0.589818	-4.70773	0.0630079	0.530269	1	GogB - median	fdrtool	0.0630079	0.530269	0.275503
PLK2	3	5.84901	3	-0.165672	22.5204	-1.16245	0.256405	0.836269	-5.8347	0.267857	0.827558	1	GogB - median	fdrtool	0.267857	0.827558	0.0822014
SERBP1	3	7.09465	10	-0.165486	25.7558	-1.1524	0.26043	0.836269	-5.84591	0.272016	0.829746	1	GogB - median	fdrtool	0.272016	0.829746	0.081055
ARGLU1	3	6.52686	6	-0.164876	24.6931	-1.26162	0.219129	0.814084	-5.71946	0.229156	0.804139	1	GogB - median	fdrtool	0.229156	0.804139	0.0946686
RPL22	3	7.10073	5	-0.163278	25.8495	-2.11944	0.044516	0.468337	-4.40994	0.0433635	0.437229	1	GogB - median	fdrtool	0.0433635	0.437229	0.359291
PRPS1L3|PRPS1	2	7.14809	3	-0.162908	24.4626	-1.417	0.169247	0.780881	-5.52252	0.176811	0.760067	1	GogB - median	fdrtool	0.176811	0.760067	0.119148
TRIM21	3	8.28267	21	-0.161401	29.2379	-1.26336	0.218512	0.814084	-5.71736	0.228513	0.803697	1	GogB - median	fdrtool	0.228513	0.803697	0.0949079
PRPF31	3	7.88439	11	-0.160985	27.0458	-2.08803	0.0475055	0.483912	-4.4666	0.0465634	0.454819	1	GogB - median	fdrtool	0.0465634	0.454819	0.342161
MYO18A	3	8.90071	116	-0.160935	32.1348	-2.14182	0.0424903	0.456326	-4.36923	0.041199	0.424673	1	GogB - median	fdrtool	0.041199	0.424673	0.371946
CLASP2	3	6.07434	11	-0.160901	24.2281	-1.72921	0.0965274	0.621838	-5.07016	0.0993054	0.640185	1	GogB - median	fdrtool	0.0993054	0.640185	0.193695
PRPSAP2	3	6.9688	6	-0.160775	25.8679	-1.66837	0.10815	0.646745	-5.16394	0.111781	0.666969	1	GogB - median	fdrtool	0.111781	0.666969	0.175894
RTCB	3	6.48427	7	-0.160603	24.5281	-1.65227	0.111415	0.659392	-5.18832	0.115281	0.673782	1	GogB - median	fdrtool	0.115281	0.673782	0.17148
ARHGAP21	3	6.44683	20	-0.160519	25.3784	-2.04447	0.0519476	0.516042	-4.5442	0.0513278	0.479062	1	GogB - median	fdrtool	0.0513278	0.479062	0.319608
RPS11	3	7.47078	7	-0.160047	27.0357	-1.51178	0.143556	0.721987	-5.39294	0.149588	0.728268	1	GogB - median	fdrtool	0.149588	0.728268	0.137709
JMJD1C	2	5.77653	4	-0.159101	23.4454	-2.17307	0.0398004	0.446955	-4.3119	0.0383302	0.407919	0.680274	GogB - median	fdrtool	0.0383302	0.407919	0.389426
IFRD1	3	6.16586	4	-0.158479	23.0198	-1.68226	0.105397	0.639937	-5.14276	0.108829	0.660998	1	GogB - median	fdrtool	0.108829	0.660998	0.1798
MYO10	3	6.11009	7	-0.157909	23.8553	-2.19439	0.0380541	0.445807	-4.27246	0.0364717	0.399764	0.680274	GogB - median	fdrtool	0.0364717	0.399764	0.398197
RPL8	3	7.98329	10	-0.157747	26.9168	-1.40786	0.171906	0.782977	-5.53464	0.179618	0.762928	1	GogB - median	fdrtool	0.179618	0.762928	0.117517
NPM1	3	8.10552	9	-0.156972	27.4868	-1.85768	0.07544	0.60291	-4.86368	0.0766123	0.578525	1	GogB - median	fdrtool	0.0766123	0.578525	0.237678
CLK3	3	6.21343	4	-0.156724	23.8871	-1.44794	0.160484	0.773362	-5.48099	0.167546	0.750114	1	GogB - median	fdrtool	0.167546	0.750114	0.124873
NOP14	3	6.15939	5	-0.156301	23.5367	-1.08209	0.289894	0.850083	-5.9219	0.302348	0.844164	1	GogB - median	fdrtool	0.302348	0.844164	0.0735731
GIGYF2	3	6.17911	5	-0.154901	23.1304	-1.7809	0.0875047	0.619792	-4.98844	0.0896026	0.616177	1	GogB - median	fdrtool	0.0896026	0.616177	0.210295
ELAVL1	3	6.36166	6	-0.154174	23.9547	-1.60558	0.121356	0.678463	-5.25794	0.12592	0.692879	1	GogB - median	fdrtool	0.12592	0.692879	0.159343
Q9CXL3	3	6.20466	6	-0.153345	23.1977	-1.25227	0.222454	0.814084	-5.73067	0.232623	0.806494	1	GogB - median	fdrtool	0.232623	0.806494	0.0933991
DDX17	3	6.42669	7	-0.152965	24.2492	-1.97219	0.0601363	0.569164	-4.67044	0.0601308	0.518614	1	GogB - median	fdrtool	0.0601308	0.518614	0.285156
NPM3	3	6.93938	2	-0.152693	23.5946	-1.75342	0.0922061	0.619792	-5.0321	0.0946601	0.629077	1	GogB - median	fdrtool	0.0946601	0.629077	0.201296
RPL27A	3	7.40931	5	-0.152131	24.8289	-1.12072	0.273422	0.836269	-5.88068	0.285415	0.836431	1	GogB - median	fdrtool	0.285415	0.836431	0.0775698
EIF4B	3	9.04187	45	-0.148324	30.7791	-1.24784	0.224047	0.814084	-5.73597	0.234282	0.8076	1	GogB - median	fdrtool	0.234282	0.8076	0.0928035
RPL7	3	7.84669	15	-0.147836	26.7958	-1.19412	0.24402	0.819308	-5.7988	0.255037	0.820446	1	GogB - median	fdrtool	0.255037	0.820446	0.0859499
ESF1	3	6.15426	9	-0.146617	23.6477	-1.31862	0.199655	0.803696	-5.64949	0.208799	0.789072	1	GogB - median	fdrtool	0.208799	0.789072	0.102883
GAS2L3	3	5.99646	4	-0.145086	22.7549	-1.34176	0.192147	0.796415	-5.62033	0.200924	0.782601	1	GogB - median	fdrtool	0.200924	0.782601	0.106459
HNRNPD	2	6.048	3	-0.144819	23.9391	-1.03213	0.31223	0.859365	-5.97325	0.325216	0.853517	1	GogB - median	fdrtool	0.325216	0.853517	0.0687879
CAPRIN1	3	6.86283	8	-0.143894	25.4004	-2.11	0.0453966	0.470403	-4.42704	0.0443055	0.442524	1	GogB - median	fdrtool	0.0443055	0.442524	0.354063
DOCK2	3	6.90765	24	-0.143828	26.6361	-2.12496	0.0440088	0.468129	-4.39993	0.0428212	0.434135	1	GogB - median	fdrtool	0.0428212	0.434135	0.362375
D17H6S53E	2	5.89108	2	-0.143544	21.6287	-1.41872	0.16875	0.780881	-5.52023	0.176286	0.759524	1	GogB - median	fdrtool	0.176286	0.759524	0.119458
TDRD3	2	5.92731	5	-0.142936	24.0785	-1.72449	0.0973896	0.621838	-5.07753	0.100232	0.642321	1	GogB - median	fdrtool	0.100232	0.642321	0.192248
RPL10A	3	7.18081	5	-0.142217	24.0255	-1.13631	0.266972	0.836269	-5.86368	0.278767	0.833181	1	GogB - median	fdrtool	0.278767	0.833181	0.0792605
TRIM56	3	6.09297	7	-0.140384	23.1557	-2.14149	0.0425196	0.456326	-4.36983	0.0412302	0.424858	1	GogB - median	fdrtool	0.0412302	0.424858	0.371756
EIF2AK2	3	6.55421	7	-0.139841	24.218	-1.87483	0.0729517	0.60291	-4.83528	0.0739319	0.569818	1	GogB - median	fdrtool	0.0739319	0.569818	0.244264
PRPSAP1	3	7.226	5	-0.139195	25.1996	-1.35461	0.188071	0.792095	-5.60394	0.196642	0.778915	1	GogB - median	fdrtool	0.196642	0.778915	0.10851
RPS8	3	7.64252	7	-0.138978	27.0837	-1.27179	0.215551	0.814084	-5.70717	0.225424	0.80154	1	GogB - median	fdrtool	0.225424	0.80154	0.0960746
HNRNPUL1	3	6.46561	7	-0.138693	24.1853	-1.81921	0.0812922	0.610708	-4.92669	0.0829152	0.597674	1	GogB - median	fdrtool	0.0829152	0.597674	0.223535
LUC7L	2	6.144	3	-0.137211	21.8647	-1.62923	0.116232	0.675823	-5.22288	0.12044	0.68333	1	GogB - median	fdrtool	0.12044	0.68333	0.16537
RPL36A	3	7.1519	5	-0.134389	25.4388	-1.27963	0.212824	0.814084	-5.69764	0.222576	0.79951	1	GogB - median	fdrtool	0.222576	0.79951	0.0971762
SSH1	3	6.1286	5	-0.134347	23.3015	-1.83235	0.0792511	0.60291	-4.90528	0.0807171	0.591197	1	GogB - median	fdrtool	0.0807171	0.591197	0.228268
RIOK1	3	6.46295	10	-0.134307	25.0219	-1.53508	0.137754	0.706439	-5.36003	0.143415	0.719848	1	GogB - median	fdrtool	0.143415	0.719848	0.142759
IFI204	3	6.80239	8	-0.134276	25.1293	-1.12226	0.272777	0.836269	-5.879	0.28475	0.836112	1	GogB - median	fdrtool	0.28475	0.836112	0.0777355
PRRC2A	3	6.39923	18	-0.134192	25.4725	-1.40164	0.173735	0.782977	-5.54285	0.181548	0.764855	1	GogB - median	fdrtool	0.181548	0.764855	0.116421
LARP4B	2	5.806	5	-0.13292	23.6945	-1.12177	0.272982	0.836269	-5.87954	0.284962	0.836214	1	GogB - median	fdrtool	0.284962	0.836214	0.0776828
RPS10	3	6.25075	3	-0.131875	22.9112	-0.35383	0.726534	0.957107	-6.44029	0.73592	0.929504	1	GogB - median	fdrtool	0.73592	0.929504	0.031749
TYMS	3	6.7278	6	-0.131755	24.7455	-1.08179	0.290021	0.850083	-5.92221	0.302478	0.844221	1	GogB - median	fdrtool	0.302478	0.844221	0.073544
RPS28|GM10263	2	5.99835	2	-0.130065	23.0247	-0.945965	0.35353	0.887145	-6.05659	0.367235	0.868066	1	GogB - median	fdrtool	0.367235	0.868066	0.0614472
GM10020|RPL15	2	6.94928	4	-0.130064	24.9519	-0.983902	0.334912	0.879491	-6.02073	0.348334	0.861896	1	GogB - median	fdrtool	0.348334	0.861896	0.0645451
SRPRA	3	6.89063	13	-0.12971	25.8027	-1.94431	0.0635868	0.592491	-4.71826	0.0638451	0.533556	1	GogB - median	fdrtool	0.0638451	0.533556	0.27282
MYO5A	3	7.90363	65	-0.129683	29.466	-2.09381	0.046942	0.482258	-4.45621	0.0459598	0.451585	1	GogB - median	fdrtool	0.0459598	0.451585	0.34526
TMOD3	3	8.25756	18	-0.127819	28.1546	-1.64986	0.11191	0.659392	-5.19195	0.115811	0.67479	1	GogB - median	fdrtool	0.115811	0.67479	0.170831
TOP3B	2	5.75382	3	-0.127225	22.1001	-1.5355	0.137652	0.706439	-5.35943	0.143306	0.719695	1	GogB - median	fdrtool	0.143306	0.719695	0.142852
IBTK	2	6.11463	5	-0.126872	23.6159	-1.55443	0.133081	0.695493	-5.33238	0.138437	0.712668	1	GogB - median	fdrtool	0.138437	0.712668	0.147113
MFAP1	2	6.06351	6	-0.125177	24.8526	-0.970426	0.341447	0.883848	-6.03362	0.354975	0.864129	1	GogB - median	fdrtool	0.354975	0.864129	0.0634215
ANKRD17	3	6.1071	5	-0.125142	23.7444	-0.824905	0.417494	0.911376	-6.16225	0.431707	0.885514	1	GogB - median	fdrtool	0.431707	0.885514	0.0528047
NCBP1	3	6.59093	7	-0.12509	24.9601	-1.59408	0.123914	0.684789	-5.27484	0.128653	0.69743	1	GogB - median	fdrtool	0.128653	0.69743	0.156499
SNRPD2	2	6.38875	3	-0.124985	23.3973	-1.00958	0.3227	0.869699	-5.99571	0.3359	0.857512	1	GogB - median	fdrtool	0.3359	0.857512	0.0667597
TCEB3	3	6.62068	7	-0.124982	24.7292	-1.8686	0.0738475	0.60291	-4.84562	0.0748968	0.572994	1	GogB - median	fdrtool	0.0748968	0.572994	0.24185
RNF219	3	8.12163	21	-0.124367	28.066	-1.73644	0.0952199	0.621838	-5.05884	0.0979002	0.636896	1	GogB - median	fdrtool	0.0979002	0.636896	0.195932
RPL18	3	7.39952	6	-0.124261	26.092	-1.25583	0.221185	0.814084	-5.72642	0.2313	0.805602	1	GogB - median	fdrtool	0.2313	0.805602	0.0938794
RPL9	3	7.7603	6	-0.122982	26.1051	-1.58736	0.12543	0.687032	-5.28468	0.130273	0.700064	1	GogB - median	fdrtool	0.130273	0.700064	0.154862
CFL2	2	6.18828	2	-0.122321	23.0445	-1.38234	0.179509	0.782977	-5.56813	0.187634	0.770734	1	GogB - median	fdrtool	0.187634	0.770734	0.113095
PPP2R2A	3	6.71353	4	-0.122157	23.9811	-1.80949	0.0828313	0.614588	-4.94245	0.0845724	0.602424	1	GogB - median	fdrtool	0.0845724	0.602424	0.220098
HNRNPF	3	6.62009	7	-0.121283	25.1978	-1.66231	0.109369	0.650798	-5.17314	0.113088	0.669546	1	GogB - median	fdrtool	0.113088	0.669546	0.174219
RAP1A	2	6.00521	4	-0.121032	23.6464	-1.17842	0.250102	0.830449	-5.8167	0.261337	0.824013	1	GogB - median	fdrtool	0.261337	0.824013	0.0840659
LIG3	3	5.86009	10	-0.120659	23.2363	-0.697632	0.492065	0.914276	-6.25855	0.506075	0.900666	1	GogB - median	fdrtool	0.506075	0.900666	0.0454361
LSG1	3	6.11883	7	-0.120615	23.8928	-1.39311	0.176271	0.782977	-5.55407	0.184222	0.767475	1	GogB - median	fdrtool	0.184222	0.767475	0.114936
LUZP1	3	6.21118	12	-0.120304	24.8809	-1.90077	0.0693241	0.60291	-4.79196	0.0700241	0.556459	1	GogB - median	fdrtool	0.0700241	0.556459	0.254566
TAB1	3	6.0032	3	-0.120081	23.4887	-1.57265	0.128802	0.689397	-5.30609	0.133873	0.705756	1	GogB - median	fdrtool	0.133873	0.705756	0.151346
MAP3K7	3	6.11199	5	-0.119694	23.4215	-1.23972	0.226982	0.814084	-5.74562	0.237338	0.809606	1	GogB - median	fdrtool	0.237338	0.809606	0.0917262
ZNFX1	3	6.44352	10	-0.119639	24.7762	-1.88054	0.0721396	0.60291	-4.82578	0.073057	0.566898	1	GogB - median	fdrtool	0.073057	0.566898	0.246495
ARHGEF7	3	6.22032	5	-0.118381	23.8325	-1.41415	0.170071	0.780881	-5.5263	0.177681	0.760961	1	GogB - median	fdrtool	0.177681	0.760961	0.118638
RPL7A	3	7.651	9	-0.118371	27.1979	-0.711705	0.483461	0.914276	-6.24866	0.497533	0.899133	1	GogB - median	fdrtool	0.497533	0.899133	0.0461761
EIF4G3	3	6.44947	8	-0.117563	24.2389	-1.5934	0.124066	0.684789	-5.27584	0.128817	0.697697	1	GogB - median	fdrtool	0.128817	0.697697	0.156333
EIF2S3X	3	6.62738	4	-0.117498	24.6642	-1.27957	0.212846	0.814084	-5.69772	0.222599	0.799526	1	GogB - median	fdrtool	0.222599	0.799526	0.0971672
PABPC1	3	7.16219	18	-0.115791	26.1066	-1.75468	0.0919872	0.619792	-5.03012	0.0944247	0.628496	1	GogB - median	fdrtool	0.0944247	0.628496	0.201698
EIF3H	3	7.52667	12	-0.11564	27.2194	-0.943672	0.354676	0.887779	-6.05872	0.368397	0.868428	1	GogB - median	fdrtool	0.368397	0.868428	0.0612664
RB1CC1	3	6.68199	24	-0.115201	26.0089	-1.59282	0.124196	0.684789	-5.27669	0.128956	0.697925	1	GogB - median	fdrtool	0.128956	0.697925	0.156192
STM14_4996	3	7.76846	16	-0.114547	26.2257	-0.780122	0.442893	0.914276	-6.19788	0.457125	0.891187	1	GogB - median	fdrtool	0.457125	0.891187	0.0500312
GTF2F1	2	6.12451	3	-0.113267	23.0857	-1.09725	0.283344	0.847923	-5.90587	0.295622	0.841182	1	GogB - median	fdrtool	0.295622	0.841182	0.0751102
MNDAL	3	6.55913	4	-0.113041	24.1176	-1.43515	0.16406	0.777993	-5.49824	0.171329	0.754276	1	GogB - median	fdrtool	0.171329	0.754276	0.12247
DNAJB6	2	6.12371	2	-0.112278	23.3398	-1.33456	0.19446	0.799048	-5.62946	0.203351	0.784638	1	GogB - median	fdrtool	0.203351	0.784638	0.105331
EIF3G	3	7.40332	11	-0.111449	26.6384	-0.948332	0.352348	0.88603	-6.05439	0.366037	0.867691	1	GogB - median	fdrtool	0.366037	0.867691	0.0616347
NUFIP2	3	6.76655	10	-0.111311	24.5624	-1.46769	0.155084	0.760863	-5.45409	0.161826	0.743548	1	GogB - median	fdrtool	0.161826	0.743548	0.128691
GNAI2	3	6.10526	4	-0.111187	23.2956	-0.859547	0.398485	0.910607	-6.1334	0.412618	0.880848	1	GogB - median	fdrtool	0.412618	0.880848	0.0550988
RPS20	3	6.67798	3	-0.110965	24.4864	-1.15768	0.258309	0.836269	-5.84003	0.269825	0.8286	1	GogB - median	fdrtool	0.269825	0.8286	0.0816549
RPS3A|RPS3A1	3	7.82396	15	-0.109839	27.6267	-1.05747	0.300755	0.855802	-5.94748	0.313481	0.848862	1	GogB - median	fdrtool	0.313481	0.848862	0.0711629
NSUN2	2	5.64529	3	-0.109366	22.9528	-1.12583	0.271293	0.836269	-5.87513	0.283222	0.835373	1	GogB - median	fdrtool	0.283222	0.835373	0.0781195
RPL13A	3	7.22098	7	-0.108101	26.0951	-0.923643	0.364803	0.88891	-6.07709	0.378649	0.871532	1	GogB - median	fdrtool	0.378649	0.871532	0.0597165
ABCE1	3	6.37337	7	-0.107963	24.0046	-1.39218	0.176549	0.782977	-5.55529	0.184515	0.767758	1	GogB - median	fdrtool	0.184515	0.767758	0.114775
DDX55	3	5.98428	5	-0.107786	23.6976	-1.61106	0.120151	0.676766	-5.24985	0.124632	0.690686	1	GogB - median	fdrtool	0.124632	0.690686	0.160719
DHX30	3	6.27959	9	-0.107435	24.9426	-1.92724	0.0657848	0.59904	-4.7473	0.0662119	0.542603	1	GogB - median	fdrtool	0.0662119	0.542603	0.265518
NFX1	3	6.09364	7	-0.107107	23.123	-1.04388	0.306873	0.857326	-5.96138	0.31974	0.851381	1	GogB - median	fdrtool	0.31974	0.851381	0.069876
VAPA	2	6.29084	3	-0.106698	23.7436	-1.21242	0.237072	0.818767	-5.77767	0.247828	0.816183	1	GogB - median	fdrtool	0.247828	0.816183	0.0882123
RPL23A	3	7.75588	7	-0.106407	27.3197	-1.61544	0.119197	0.675823	-5.24337	0.123611	0.688927	1	GogB - median	fdrtool	0.123611	0.688927	0.161827
SNX9	2	6.29934	5	-0.105928	23.8332	-0.667989	0.51047	0.914276	-6.27876	0.524316	0.90379	1	GogB - median	fdrtool	0.524316	0.90379	0.0439326
RPS15	3	6.46262	3	-0.105788	24.6511	-1.12616	0.271158	0.836269	-5.87477	0.283082	0.835305	1	GogB - median	fdrtool	0.283082	0.835305	0.0781548
GM10036|RPL11	3	6.87649	5	-0.105598	25.7184	-1.12574	0.271331	0.836269	-5.87523	0.28326	0.835392	1	GogB - median	fdrtool	0.28326	0.835392	0.0781098
CTR9	2	5.75853	3	-0.105219	21.9188	-1.32071	0.198969	0.803696	-5.64688	0.20808	0.788497	1	GogB - median	fdrtool	0.20808	0.788497	0.1032
RBM6	3	7.09444	29	-0.104297	26.7622	-1.15954	0.257565	0.836269	-5.83795	0.269057	0.828195	1	GogB - median	fdrtool	0.269057	0.828195	0.0818675
FRG1	3	5.78694	3	-0.104087	22.6981	-1.37941	0.180399	0.782977	-5.57195	0.188571	0.771613	1	GogB - median	fdrtool	0.188571	0.771613	0.1126
EIF4G1	3	7.3288	32	-0.103585	27.2662	-0.986877	0.333481	0.879491	-6.01786	0.346878	0.861397	1	GogB - median	fdrtool	0.346878	0.861397	0.0647968
FAM133B	3	6.16065	2	-0.103238	22.5466	-0.909423	0.372108	0.88891	-6.08991	0.386032	0.873679	1	GogB - median	fdrtool	0.386032	0.873679	0.0586481
UPF2	3	6.31907	7	-0.101682	24.1078	-1.49601	0.147598	0.733112	-5.41499	0.153883	0.733833	1	GogB - median	fdrtool	0.153883	0.733833	0.134402
AP2M1	3	7.02563	8	-0.101464	25.3553	-1.1312	0.269074	0.836269	-5.86928	0.280935	0.834255	1	GogB - median	fdrtool	0.280935	0.834255	0.0787013
DOCK5	2	5.87099	4	-0.101052	24.0945	-1.2446	0.225214	0.814084	-5.73983	0.235497	0.808403	1	GogB - median	fdrtool	0.235497	0.808403	0.0923721
ABCF1	3	6.1015	5	-0.100928	23.354	-1.06738	0.296347	0.853908	-5.93725	0.308965	0.846991	1	GogB - median	fdrtool	0.308965	0.846991	0.072121
SIGLEC1	3	6.21442	9	-0.100877	23.7759	-0.998633	0.327867	0.879491	-6.00645	0.341164	0.859402	1	GogB - median	fdrtool	0.341164	0.859402	0.0658038
ARPC5	3	7.30381	7	-0.100303	25.4875	-0.863451	0.396378	0.907764	-6.13008	0.410499	0.880307	1	GogB - median	fdrtool	0.410499	0.880307	0.0553659
SRRM2	3	7.71755	69	-0.100082	29.292	-0.778873	0.443615	0.914276	-6.19884	0.457846	0.89134	1	GogB - median	fdrtool	0.457846	0.89134	0.0499568
KRI1	3	6.32794	5	-0.100033	24.149	-0.825813	0.416989	0.911376	-6.1615	0.4312	0.885395	1	GogB - median	fdrtool	0.4312	0.885395	0.0528632
RPS15A	3	7.40432	7	-0.0996654	26.645	-0.912194	0.370677	0.88891	-6.08742	0.384587	0.873264	1	GogB - median	fdrtool	0.384587	0.873264	0.0588542
IFIT1	3	6.72006	7	-0.098792	24.9012	-1.22029	0.234129	0.815717	-5.76849	0.24477	0.814314	1	GogB - median	fdrtool	0.24477	0.814314	0.0892083
RPS4X	3	8.20748	14	-0.098369	28.0728	-1.18908	0.24596	0.821234	-5.80457	0.257047	0.8216	1	GogB - median	fdrtool	0.257047	0.8216	0.0853395
RPS3	3	7.67857	13	-0.0979015	27.473	-0.823823	0.418097	0.911376	-6.16313	0.432311	0.885655	1	GogB - median	fdrtool	0.432311	0.885655	0.0527352
TRIM25	3	6.5847	10	-0.0978976	24.7776	-1.15337	0.260037	0.836269	-5.84483	0.27161	0.829535	1	GogB - median	fdrtool	0.27161	0.829535	0.0811655
RPL12	3	6.89614	8	-0.0978418	24.5256	-0.594424	0.557753	0.933732	-6.32527	0.570995	0.910955	1	GogB - median	fdrtool	0.570995	0.910955	0.0405033
SCYL2	3	7.33767	15	-0.0976622	26.1401	-1.20195	0.241029	0.818767	-5.78979	0.251934	0.818636	1	GogB - median	fdrtool	0.251934	0.818636	0.0869091
RAI14	3	6.32808	10	-0.0976603	24.5598	-1.26311	0.218602	0.814084	-5.71767	0.228607	0.803761	1	GogB - median	fdrtool	0.228607	0.803761	0.0948731
IGHMBP2	3	5.84868	5	-0.0971657	23.203	-1.52163	0.14108	0.715522	-5.37908	0.146955	0.724739	1	GogB - median	fdrtool	0.146955	0.724739	0.139818
EIF5B	3	6.91667	22	-0.0969146	26.6341	-0.803705	0.429402	0.91276	-6.17935	0.443636	0.888248	1	GogB - median	fdrtool	0.443636	0.888248	0.0514657
STK38	3	8.45447	18	-0.0968983	29.844	-1.25747	0.220601	0.814084	-5.72445	0.230692	0.805189	1	GogB - median	fdrtool	0.230692	0.805189	0.0941021
ARPC2	3	8.49833	19	-0.0965315	29.4498	-1.19209	0.244803	0.819645	-5.80113	0.255848	0.820913	1	GogB - median	fdrtool	0.255848	0.820913	0.0857027
HNRNPK	3	6.78275	8	-0.0964515	25.0595	-1.20275	0.240725	0.818767	-5.78887	0.251619	0.81845	1	GogB - median	fdrtool	0.251619	0.81845	0.0870078
TRAPPC9	2	5.58933	3	-0.0954854	22.5645	-0.843903	0.407	0.911376	-6.14656	0.421176	0.882986	1	GogB - median	fdrtool	0.421176	0.882986	0.0540462
CWC25	2	6.05751	3	-0.0941804	23.2846	-1.72013	0.0981918	0.621838	-5.08432	0.101094	0.644286	1	GogB - median	fdrtool	0.101094	0.644286	0.190922
EIF3D	3	7.47689	11	-0.0925379	26.4898	-0.767811	0.450037	0.914276	-6.20734	0.464257	0.892679	1	GogB - median	fdrtool	0.464257	0.892679	0.0493046
SYNCRIP	3	6.49201	7	-0.0925262	24.4812	-1.16968	0.253536	0.836269	-5.82658	0.26489	0.825963	1	GogB - median	fdrtool	0.26489	0.825963	0.0830394
SRSF2	3	7.15574	4	-0.0923675	24.3854	-1.03094	0.312775	0.859365	-5.97445	0.325772	0.85373	1	GogB - median	fdrtool	0.325772	0.85373	0.0686793
EXOSC9	3	6.17015	3	-0.092263	22.9983	-1.10419	0.280385	0.842556	-5.89848	0.29258	0.839795	1	GogB - median	fdrtool	0.29258	0.839795	0.0758268
RPS18	2	7.90586	10	-0.0922547	26.9243	-1.03538	0.310742	0.859365	-5.96998	0.323695	0.85293	1	GogB - median	fdrtool	0.323695	0.85293	0.0690866
RPS16	3	7.22453	7	-0.0921041	25.702	-0.803832	0.42933	0.91276	-6.17925	0.443564	0.888232	1	GogB - median	fdrtool	0.443564	0.888232	0.0514736
CTAGE5	2	5.55887	2	-0.0917963	22.2535	-1.13509	0.267472	0.836269	-5.86502	0.279283	0.833438	1	GogB - median	fdrtool	0.279283	0.833438	0.0791267
CD44	3	6.58113	4	-0.0915782	24.3651	-0.911026	0.37128	0.88891	-6.08847	0.385195	0.873439	1	GogB - median	fdrtool	0.385195	0.873439	0.0587673
HERC2	3	6.17678	8	-0.0914353	23.8934	-1.14974	0.261503	0.836269	-5.84886	0.273124	0.830319	1	GogB - median	fdrtool	0.273124	0.830319	0.0807549
PRDX4	2	5.39419	2	-0.0911889	24.0864	-1.3523	0.188798	0.792095	-5.6069	0.197406	0.779582	1	GogB - median	fdrtool	0.197406	0.779582	0.108138
PABPC4	3	6.84144	10	-0.0907431	25.2424	-1.39588	0.175444	0.782977	-5.55043	0.18335	0.766628	1	GogB - median	fdrtool	0.18335	0.766628	0.115416
DGKZ	2	5.77083	3	-0.0904253	22.449	-1.37236	0.182557	0.78369	-5.5811	0.190843	0.773717	1	GogB - median	fdrtool	0.190843	0.773717	0.111418
GM10269|RPL35	3	7.51828	2	-0.0895714	24.8843	-0.896766	0.37869	0.88891	-6.10116	0.392678	0.875551	1	GogB - median	fdrtool	0.392678	0.875551	0.0577186
ADAR	3	6.6841	17	-0.0892981	25.857	-1.36554	0.184659	0.787095	-5.58991	0.193056	0.775728	1	GogB - median	fdrtool	0.193056	0.775728	0.11029
RPS14	3	7.04057	5	-0.0888663	25.3661	-0.822003	0.419111	0.911376	-6.16461	0.433328	0.885893	1	GogB - median	fdrtool	0.433328	0.885893	0.0526186
DDX56	3	5.92828	6	-0.0886556	24.3701	-0.572735	0.572115	0.938383	-6.33798	0.585125	0.912918	1	GogB - median	fdrtool	0.585125	0.912918	0.0395684
UPF1	3	6.46227	9	-0.0885966	24.4884	-1.10525	0.279932	0.842556	-5.89734	0.292114	0.839581	1	GogB - median	fdrtool	0.292114	0.839581	0.0759375
CHD1L	2	5.47426	3	-0.0884811	22.2393	-0.685872	0.499321	0.914276	-6.26667	0.513271	0.901922	1	GogB - median	fdrtool	0.513271	0.901922	0.0448308
OTUD4	3	7.56642	23	-0.0879417	27.4533	-1.02706	0.314562	0.861282	-5.97834	0.327597	0.854426	1	GogB - median	fdrtool	0.327597	0.854426	0.0683253
ATAD3	3	6.41352	7	-0.0875454	24.5353	-1.15001	0.261393	0.836269	-5.84856	0.273011	0.830261	1	GogB - median	fdrtool	0.273011	0.830261	0.0807854
RASAL2	3	5.76664	8	-0.0871005	23.0743	-1.09097	0.286045	0.847923	-5.91254	0.298396	0.842426	1	GogB - median	fdrtool	0.298396	0.842426	0.0744684
KIF1C	2	5.84067	4	-0.0867833	22.6013	-1.02103	0.317353	0.86254	-5.98436	0.330446	0.8555	1	GogB - median	fdrtool	0.330446	0.8555	0.0677798
SRSF3	3	7.02519	6	-0.0867453	25.9166	-1.08536	0.28847	0.850083	-5.91845	0.300886	0.843526	1	GogB - median	fdrtool	0.300886	0.843526	0.0739018
STRAP	2	6.13129	3	-0.0865298	23.985	-1.19955	0.241944	0.818767	-5.79257	0.252884	0.819194	1	GogB - median	fdrtool	0.252884	0.819194	0.0866132
OAS2	2	5.45439	3	-0.0865084	22.431	-0.787641	0.438564	0.914276	-6.19203	0.452799	0.890261	1	GogB - median	fdrtool	0.452799	0.890261	0.0504824
CDC40	3	5.95798	4	-0.0864841	23.063	-1.04887	0.304616	0.857326	-5.95629	0.317432	0.850462	1	GogB - median	fdrtool	0.317432	0.850462	0.0703451
FAM120A	3	6.392	6	-0.0864507	24.3661	-0.978939	0.337309	0.879491	-6.02549	0.350771	0.862724	1	GogB - median	fdrtool	0.350771	0.862724	0.0641283
NKRF	2	5.92523	2	-0.0863765	22.5417	-0.811015	0.425272	0.91276	-6.1735	0.439501	0.887315	1	GogB - median	fdrtool	0.439501	0.887315	0.0519221
HCLS1	3	7.72391	16	-0.086317	27.8757	-0.495083	0.625013	0.938383	-6.3797	0.636999	0.919438	1	GogB - median	fdrtool	0.636999	0.919438	0.0364776
TMA16	2	6.13502	3	-0.0855589	23.9115	-0.750626	0.460124	0.914276	-6.22031	0.474316	0.894715	1	GogB - median	fdrtool	0.474316	0.894715	0.048315
ACAD11	2	5.853	4	-0.0855174	23.556	-1.20399	0.240252	0.818767	-5.78743	0.251129	0.81816	1	GogB - median	fdrtool	0.251129	0.81816	0.0871617
TRMT1L	3	6.1693	9	-0.0853811	24.4858	-1.23426	0.228974	0.814084	-5.75208	0.239411	0.810943	1	GogB - median	fdrtool	0.239411	0.810943	0.0910097
DDX47	2	6.02007	5	-0.0850677	23.8454	-0.91198	0.370787	0.88891	-6.08762	0.384698	0.873296	1	GogB - median	fdrtool	0.384698	0.873296	0.0588383
DHX58	3	6.17999	7	-0.0842983	24.5323	-1.14485	0.263484	0.836269	-5.85428	0.275169	0.831368	1	GogB - median	fdrtool	0.275169	0.831368	0.0802067
ASCC3	3	6.53068	23	-0.0838623	26.2256	-1.41368	0.170209	0.780881	-5.52693	0.177826	0.76111	1	GogB - median	fdrtool	0.177826	0.76111	0.118553
PSMD4	3	6.47396	5	-0.0837312	24.3943	-0.821962	0.419135	0.911376	-6.16465	0.433351	0.885899	1	GogB - median	fdrtool	0.433351	0.885899	0.052616
DOCK10	3	5.68562	10	-0.083298	22.6349	-0.641879	0.526994	0.925085	-6.29587	0.540657	0.906425	1	GogB - median	fdrtool	0.540657	0.906425	0.0426679
GOLGB1	3	5.74644	10	-0.0829605	23.0661	-1.30772	0.203273	0.803696	-5.66308	0.212588	0.79205	1	GogB - median	fdrtool	0.212588	0.79205	0.101248
MYL12B|MYL12A	3	7.42075	6	-0.0826125	26.4651	-0.920499	0.36641	0.88891	-6.07994	0.380274	0.872011	1	GogB - median	fdrtool	0.380274	0.872011	0.0594781
SPIN1	2	6.45221	5	-0.0825872	23.6224	-1.01602	0.319684	0.86545	-5.98934	0.332824	0.856384	1	GogB - median	fdrtool	0.332824	0.856384	0.0673313
SLC7A6OS	2	5.69839	2	-0.0816638	22.4352	-0.737112	0.468151	0.914276	-6.23032	0.482309	0.896279	1	GogB - median	fdrtool	0.482309	0.896279	0.0475566
IQSEC1	3	5.74123	4	-0.0813887	22.2557	-0.782843	0.441324	0.914276	-6.19577	0.455557	0.890853	1	GogB - median	fdrtool	0.455557	0.890853	0.0501938
H2AFX	2	6.98033	4	-0.0813581	24.4187	-0.262061	0.795495	0.97196	-6.46895	0.802751	0.934991	1	GogB - median	fdrtool	0.802751	0.934991	0.0291926
PSPC1	3	6.12653	2	-0.0811418	22.8683	-1.04591	0.30595	0.857326	-5.95931	0.318796	0.851007	1	GogB - median	fdrtool	0.318796	0.851007	0.070067
EIF3M	3	6.67965	3	-0.0810294	23.5494	-0.571507	0.572934	0.938383	-6.33868	0.58593	0.913027	1	GogB - median	fdrtool	0.58593	0.913027	0.0395164
YTHDC2	2	5.7227	3	-0.0807359	22.0861	-0.958039	0.34753	0.88603	-6.04532	0.361151	0.866141	1	GogB - median	fdrtool	0.361151	0.866141	0.0624113
MYO6	2	5.77744	5	-0.0805855	23.346	-1.2224	0.233344	0.815691	-5.76603	0.243955	0.813809	1	GogB - median	fdrtool	0.243955	0.813809	0.0894776
MORC3	3	7.62751	27	-0.0805704	27.7073	-0.919507	0.366918	0.88891	-6.08084	0.380787	0.872161	1	GogB - median	fdrtool	0.380787	0.872161	0.0594031
RPL18A	3	7.03137	4	-0.0804419	25.3437	-0.697247	0.492302	0.914276	-6.25882	0.506309	0.900708	1	GogB - median	fdrtool	0.506309	0.900708	0.0454161
CEP170	3	6.6881	18	-0.0804087	25.9298	-1.41542	0.169702	0.780881	-5.52461	0.177292	0.760562	1	GogB - median	fdrtool	0.177292	0.760562	0.118865
SBF1	2	5.62359	5	-0.0797134	22.8842	-0.92583	0.363688	0.88891	-6.0751	0.37752	0.871198	1	GogB - median	fdrtool	0.37752	0.871198	0.0598832
RPL5	3	8.24728	13	-0.0796593	28.052	-1.26835	0.216754	0.814084	-5.71133	0.226679	0.802422	1	GogB - median	fdrtool	0.226679	0.802422	0.095597
ARMC8	3	6.66613	14	-0.0789651	25.2958	-0.986864	0.333487	0.879491	-6.01787	0.346884	0.861399	1	GogB - median	fdrtool	0.346884	0.861399	0.0647957
SMC3	3	5.86188	11	-0.0789276	23.4841	-0.557836	0.582088	0.938383	-6.34644	0.594925	0.914229	1	GogB - median	fdrtool	0.594925	0.914229	0.038945
GM8730|RPLP0	2	7.62136	9	-0.0784912	27.1116	-1.30201	0.205188	0.803696	-5.67016	0.214593	0.793591	1	GogB - median	fdrtool	0.214593	0.793591	0.100403
PRRC2B	3	5.98745	7	-0.0782445	23.7406	-0.6424	0.526661	0.925085	-6.29554	0.540328	0.906374	1	GogB - median	fdrtool	0.540328	0.906374	0.0426926
ABCF2	3	6.10383	6	-0.0781465	23.912	-0.949952	0.351541	0.88603	-6.05289	0.365218	0.867434	1	GogB - median	fdrtool	0.365218	0.867434	0.0617634
SSB	3	7.2333	13	-0.0774515	26.574	-1.23772	0.227711	0.814084	-5.74799	0.238096	0.810097	1	GogB - median	fdrtool	0.238096	0.810097	0.0914629
HNRNPM	3	7.18983	18	-0.0770814	26.8304	-0.892634	0.380856	0.88891	-6.1048	0.394862	0.876154	1	GogB - median	fdrtool	0.394862	0.876154	0.0574195
RPS5	3	7.6783	6	-0.0763328	25.5894	-0.741957	0.465264	0.914276	-6.22675	0.479435	0.895722	1	GogB - median	fdrtool	0.479435	0.895722	0.0478266
NMT1	3	5.89334	2	-0.0760121	21.3743	-0.655574	0.518291	0.920533	-6.28698	0.532054	0.905056	1	GogB - median	fdrtool	0.532054	0.905056	0.0433245
RPL3	3	7.66685	10	-0.0759311	26.5182	-0.683206	0.500975	0.914276	-6.26849	0.51491	0.902204	1	GogB - median	fdrtool	0.51491	0.902204	0.0446952
DHX57	3	5.99837	4	-0.0748594	23.8218	-0.830782	0.414229	0.911376	-6.15743	0.428432	0.88474	1	GogB - median	fdrtool	0.428432	0.88474	0.0531846
SASH1	2	5.75197	2	-0.0747392	21.8213	-0.83113	0.414037	0.911376	-6.15714	0.428239	0.884694	1	GogB - median	fdrtool	0.428239	0.884694	0.0532071
FNDC3A	3	6.16938	8	-0.0738997	23.838	-1.01987	0.317891	0.86254	-5.98552	0.330995	0.855706	1	GogB - median	fdrtool	0.330995	0.855706	0.0676757
ARPC4	3	8.01491	8	-0.0735885	27.6875	-0.732015	0.471199	0.914276	-6.23405	0.485343	0.896861	1	GogB - median	fdrtool	0.485343	0.896861	0.0472749
TPM4	2	6.28027	3	-0.0734091	23.5628	-0.484856	0.632144	0.938383	-6.38475	0.643973	0.920241	1	GogB - median	fdrtool	0.643973	0.920241	0.0360985
AP2A1	3	6.46432	11	-0.0727578	25.2922	-0.984451	0.334648	0.879491	-6.0202	0.348065	0.861804	1	GogB - median	fdrtool	0.348065	0.861804	0.0645915
SLFN5	3	5.79628	4	-0.0726686	22.7308	-0.820784	0.419792	0.911376	-6.1656	0.43401	0.886052	1	GogB - median	fdrtool	0.43401	0.886052	0.0525407
SPTY2D1	3	5.8879	5	-0.0725907	22.3258	-0.712207	0.483157	0.914276	-6.2483	0.49723	0.899078	1	GogB - median	fdrtool	0.49723	0.899078	0.0462028
EIF3I	3	7.49177	12	-0.0722626	26.7194	-0.753211	0.458599	0.914276	-6.21838	0.472795	0.894413	1	GogB - median	fdrtool	0.472795	0.894413	0.0484621
ARHGEF2	3	7.10307	18	-0.0717714	26.5307	-1.09135	0.28588	0.847923	-5.91213	0.298227	0.84235	1	GogB - median	fdrtool	0.298227	0.84235	0.0745072
CNOT1	3	5.95499	11	-0.0714669	23.9047	-1.04586	0.305973	0.857326	-5.95936	0.31882	0.851016	1	GogB - median	fdrtool	0.31882	0.851016	0.0700622
SRSF5	3	7.21327	6	-0.071362	25.3206	-0.752983	0.458733	0.914276	-6.21855	0.472929	0.894439	1	GogB - median	fdrtool	0.472929	0.894439	0.0484491
RPL30	3	7.20319	2	-0.0712745	24.1834	-0.692823	0.495025	0.914276	-6.26189	0.509011	0.901183	1	GogB - median	fdrtool	0.509011	0.901183	0.0451872
ACTR3	3	7.83285	16	-0.0708777	28.7111	-0.749273	0.460924	0.914276	-6.22132	0.475113	0.894874	1	GogB - median	fdrtool	0.475113	0.894874	0.0482383
GOLGA3	3	7.59713	48	-0.0703307	28.6813	-0.941037	0.355998	0.887779	-6.06116	0.369736	0.868841	1	GogB - median	fdrtool	0.369736	0.868841	0.0610594
MRPS22	3	6.09015	6	-0.0700687	23.132	-0.589179	0.561209	0.934977	-6.32839	0.574397	0.911435	1	GogB - median	fdrtool	0.574397	0.911435	0.0402742
SUPT16|SUPT16H	3	7.01639	16	-0.070068	26.2818	-0.953197	0.349927	0.88603	-6.04986	0.363583	0.866917	1	GogB - median	fdrtool	0.363583	0.866917	0.0620223
SENP3	2	5.84933	2	-0.0697951	22.3339	-0.373186	0.712264	0.952326	-6.43316	0.722058	0.928247	1	GogB - median	fdrtool	0.722058	0.928247	0.0323363
DNTTIP2	3	6.08496	8	-0.0692189	23.8519	-0.309652	0.75948	0.96174	-6.45515	0.767879	0.932239	1	GogB - median	fdrtool	0.767879	0.932239	0.0304729
DAPK1	3	6.99041	18	-0.0690133	26.374	-0.78743	0.438685	0.914276	-6.19219	0.452921	0.890288	1	GogB - median	fdrtool	0.452921	0.890288	0.0504696
ATP6V1B2	2	6.11085	4	-0.0686035	23.4206	-0.374887	0.711014	0.951714	-6.43252	0.720844	0.928135	1	GogB - median	fdrtool	0.720844	0.928135	0.0323888
JAK1	3	8.01527	35	-0.0683943	28.9721	-0.880147	0.387448	0.897512	-6.11571	0.401508	0.877954	1	GogB - median	fdrtool	0.401508	0.877954	0.0565283
AP2A2	3	6.31139	9	-0.068271	24.4796	-0.804675	0.428853	0.91276	-6.17857	0.443086	0.888125	1	GogB - median	fdrtool	0.443086	0.888125	0.0515259
PUF60	3	6.01943	8	-0.068252	23.6042	-0.857221	0.399744	0.911376	-6.13537	0.413884	0.88117	1	GogB - median	fdrtool	0.413884	0.88117	0.0549405
DAPK3	3	5.95406	4	-0.0676972	23.1991	-0.984183	0.334777	0.879491	-6.02045	0.348196	0.861849	1	GogB - median	fdrtool	0.348196	0.861849	0.0645689
TRIM34A	2	5.85538	2	-0.0676283	22.2036	-0.725695	0.474996	0.914276	-6.23864	0.489119	0.897576	1	GogB - median	fdrtool	0.489119	0.897576	0.046929
SGPL1	3	7.05609	9	-0.067581	25.7899	-0.905862	0.373952	0.88891	-6.09309	0.387895	0.874209	1	GogB - median	fdrtool	0.387895	0.874209	0.0583845
EIF3A	3	8.11183	54	-0.0673164	29.1698	-0.634884	0.531469	0.928222	-6.30034	0.545078	0.907114	1	GogB - median	fdrtool	0.545078	0.907114	0.0423382
MTDH	3	6.74502	9	-0.0668956	24.9423	-0.665707	0.511903	0.914276	-6.28029	0.525734	0.904024	1	GogB - median	fdrtool	0.525734	0.904024	0.0438199
DDX24	3	6.33764	9	-0.0667483	24.0667	-0.787544	0.43862	0.914276	-6.1921	0.452855	0.890274	1	GogB - median	fdrtool	0.452855	0.890274	0.0504765
RPS6	3	7.56085	8	-0.0664896	26.2993	-0.549425	0.587756	0.938383	-6.35112	0.60049	0.914956	1	GogB - median	fdrtool	0.60049	0.914956	0.0385996
PAF1	2	5.77287	4	-0.0663703	24.0871	-0.762185	0.453325	0.914276	-6.21162	0.467537	0.893352	1	GogB - median	fdrtool	0.467537	0.893352	0.0489775
RFC3	2	5.8481	3	-0.0659934	22.1757	-0.829723	0.414817	0.911376	-6.1583	0.429022	0.88488	1	GogB - median	fdrtool	0.429022	0.88488	0.0531158
RPL23	3	6.60874	3	-0.0657478	24.6703	-0.678089	0.504157	0.914276	-6.27197	0.518063	0.902741	1	GogB - median	fdrtool	0.518063	0.902741	0.0444366
GNL3	3	5.94918	7	-0.0656883	23.6761	-0.82822	0.41565	0.911376	-6.15953	0.429858	0.885078	1	GogB - median	fdrtool	0.429858	0.885078	0.0530185
RPL26	3	8.52611	11	-0.0655212	27.0866	-0.787008	0.438927	0.914276	-6.19252	0.453163	0.89034	1	GogB - median	fdrtool	0.453163	0.89034	0.0504442
GM20425|SRPRB	3	5.92456	6	-0.0652764	23.2951	-0.597009	0.556054	0.933604	-6.32373	0.569321	0.910716	1	GogB - median	fdrtool	0.569321	0.910716	0.040617
AMPD2	2	6.14886	5	-0.0650295	23.8705	-1.05577	0.301512	0.855802	-5.94922	0.314255	0.849178	1	GogB - median	fdrtool	0.314255	0.849178	0.071001
CCDC88C	2	5.75116	5	-0.0649783	24.003	-0.75594	0.456991	0.914276	-6.21633	0.471193	0.894092	1	GogB - median	fdrtool	0.471193	0.894092	0.048618
SSEI	3	6.58628	3	-0.0646941	23.442	-0.392931	0.697815	0.950676	-6.42551	0.70801	0.926928	1	GogB - median	fdrtool	0.70801	0.926928	0.0329542
ATP5C1	3	6.36221	5	-0.0645531	24.3255	-0.816194	0.422362	0.912224	-6.16932	0.436586	0.886648	1	GogB - median	fdrtool	0.436586	0.886648	0.0522487
STK38L	3	7.95928	15	-0.0638926	27.6832	-0.806295	0.427936	0.91276	-6.17728	0.442168	0.887919	1	GogB - median	fdrtool	0.442168	0.887919	0.0516268
MRTO4	3	6.2773	5	-0.0629431	23.541	-0.679009	0.503584	0.914276	-6.27135	0.517495	0.902645	1	GogB - median	fdrtool	0.517495	0.902645	0.044483
LRRK2	3	5.74033	4	-0.0628276	22.6058	-0.755289	0.457374	0.914276	-6.21682	0.471575	0.894168	1	GogB - median	fdrtool	0.471575	0.894168	0.0485808
AKAP8	3	6.23202	6	-0.06254	23.904	-0.890262	0.382103	0.890092	-6.10689	0.39612	0.876499	1	GogB - median	fdrtool	0.39612	0.876499	0.0572487
MCCC2	2	6.32841	7	-0.0625235	24.7975	-0.836821	0.410892	0.911376	-6.15245	0.425084	0.883937	1	GogB - median	fdrtool	0.425084	0.883937	0.0535787
ACTR2	3	8.23445	14	-0.0625016	28.3983	-0.760214	0.45448	0.914276	-6.21311	0.468689	0.893586	1	GogB - median	fdrtool	0.468689	0.893586	0.0488636
SSH2	3	7.27017	21	-0.0622547	26.9198	-0.900098	0.37695	0.88891	-6.09821	0.390922	0.875062	1	GogB - median	fdrtool	0.390922	0.875062	0.0579614
CORO1C	3	8.17129	20	-0.0622486	28.7595	-0.934629	0.359225	0.88891	-6.06706	0.373004	0.869841	1	GogB - median	fdrtool	0.373004	0.869841	0.0605601
HSD17B12	3	7.31412	6	-0.0620653	26.1756	-0.908303	0.372687	0.88891	-6.09091	0.386617	0.873846	1	GogB - median	fdrtool	0.386617	0.873846	0.058565
GNB1	2	7.10679	3	-0.0619767	25.0088	-0.79615	0.433696	0.914276	-6.18534	0.447932	0.889201	1	GogB - median	fdrtool	0.447932	0.889201	0.0509999
EIF3C	3	7.87031	27	-0.0618652	27.9695	-0.568425	0.574991	0.938383	-6.34045	0.587952	0.9133	1	GogB - median	fdrtool	0.587952	0.9133	0.0393865
EIF2S1	3	7.14378	11	-0.0612368	26.2605	-0.655291	0.51847	0.920533	-6.28717	0.532231	0.905085	1	GogB - median	fdrtool	0.532231	0.905085	0.0433108
ZC3H7A	2	5.8839	3	-0.0611056	22.7762	-0.758717	0.455358	0.914276	-6.21424	0.469565	0.893763	1	GogB - median	fdrtool	0.469565	0.893763	0.0487774
MOV10	3	6.96956	16	-0.06086	26.4536	-0.866558	0.394707	0.907146	-6.12742	0.408817	0.879874	1	GogB - median	fdrtool	0.408817	0.879874	0.0555797
BRI3BP	2	7.30574	2	-0.0602335	24.8926	-0.781787	0.441932	0.914276	-6.19659	0.456165	0.890983	1	GogB - median	fdrtool	0.456165	0.890983	0.0501306
PURB	2	6.14299	3	-0.0600657	23.3139	-0.900671	0.376652	0.88891	-6.0977	0.39062	0.874977	1	GogB - median	fdrtool	0.39062	0.874977	0.0580032
XRN1	3	6.06066	9	-0.0598904	23.7591	-0.801661	0.430562	0.91276	-6.18098	0.444796	0.888507	1	GogB - median	fdrtool	0.444796	0.888507	0.0513391
RFC5	2	5.96017	2	-0.0596892	22.7621	-0.785297	0.439911	0.914276	-6.19386	0.454145	0.890551	1	GogB - median	fdrtool	0.454145	0.890551	0.0503411
LAMP2	3	6.67986	3	-0.0596722	23.1803	-0.631314	0.533761	0.928222	-6.3026	0.547341	0.907462	1	GogB - median	fdrtool	0.547341	0.907462	0.0421714
TMEM57	2	5.72906	3	-0.0594972	22.6139	-0.681282	0.502169	0.914276	-6.2698	0.516094	0.902407	1	GogB - median	fdrtool	0.516094	0.902407	0.0445978
DNAJC16	3	6.30871	5	-0.0593892	24.099	-0.893169	0.380575	0.88891	-6.10433	0.394579	0.876076	1	GogB - median	fdrtool	0.394579	0.876076	0.0574581
SRSF4	3	6.59334	4	-0.0585203	24.9919	-0.678811	0.503707	0.914276	-6.27148	0.517617	0.902666	1	GogB - median	fdrtool	0.517617	0.902666	0.044473
PPP1R10	3	6.34273	5	-0.0584504	24.2187	-0.71421	0.481939	0.914276	-6.24688	0.496021	0.898857	1	GogB - median	fdrtool	0.496021	0.898857	0.0463096
MAT2A	3	7.17571	9	-0.0583212	26.2026	-0.472398	0.640881	0.938383	-6.39077	0.652512	0.921202	1	GogB - median	fdrtool	0.652512	0.921202	0.035645
STAU1	2	5.72903	5	-0.0577798	22.9613	-0.73972	0.466595	0.914276	-6.2284	0.480761	0.89598	1	GogB - median	fdrtool	0.480761	0.89598	0.0477016
MYO1F	3	7.98329	25	-0.0576059	28.6889	-0.815556	0.42272	0.912224	-6.16984	0.436944	0.886731	1	GogB - median	fdrtool	0.436944	0.886731	0.0522084
NOP58	3	6.21703	5	-0.0573724	23.0036	-0.21437	0.832057	0.976692	-6.4805	0.838095	0.937561	1	GogB - median	fdrtool	0.838095	0.937561	0.0280003
ATP6V0A1	2	5.48994	3	-0.056623	22.2444	-0.314322	0.755974	0.96174	-6.45367	0.76448	0.931958	1	GogB - median	fdrtool	0.76448	0.931958	0.0306037
AP2B1	3	6.74387	10	-0.0564406	24.7111	-0.826619	0.41654	0.911376	-6.16084	0.43075	0.885289	1	GogB - median	fdrtool	0.43075	0.885289	0.0529151
MYL6	3	7.22247	9	-0.0561667	26.6095	-0.737557	0.467885	0.914276	-6.22999	0.482045	0.896228	1	GogB - median	fdrtool	0.482045	0.896228	0.0475813
AGO2	3	6.55549	12	-0.0561477	25.458	-0.822045	0.419088	0.911376	-6.16458	0.433305	0.885888	1	GogB - median	fdrtool	0.433305	0.885888	0.0526213
SP110	3	6.59247	5	-0.056108	24.0962	-0.340987	0.73606	0.958386	-6.44481	0.745167	0.930317	1	GogB - median	fdrtool	0.745167	0.930317	0.0313689
RAB11FIP1	3	5.82	5	-0.0559731	22.1505	-0.48256	0.63375	0.938383	-6.38587	0.645543	0.920419	1	GogB - median	fdrtool	0.645543	0.920419	0.0360143
IQGAP3	2	5.75156	7	-0.0559525	23.8571	-0.724387	0.475784	0.914276	-6.23958	0.489903	0.897723	1	GogB - median	fdrtool	0.489903	0.897723	0.0468578
ACOD1	3	7.46312	9	-0.0559243	25.857	-0.902702	0.375594	0.88891	-6.0959	0.389553	0.874678	1	GogB - median	fdrtool	0.389553	0.874678	0.058152
SVIL	3	7.03579	36	-0.0557797	27.1823	-0.742206	0.465116	0.914276	-6.22657	0.479287	0.895694	1	GogB - median	fdrtool	0.479287	0.895694	0.0478405
CHD2	2	5.23694	2	-0.0555625	21.4664	-0.503326	0.619292	0.938383	-6.37555	0.631401	0.918782	1	GogB - median	fdrtool	0.631401	0.918782	0.0367877
PRPF38B	3	6.56944	7	-0.0555461	25.0643	-0.375969	0.71022	0.95171	-6.43211	0.720072	0.928064	1	GogB - median	fdrtool	0.720072	0.928064	0.0324223
CSNK1D	2	6.16143	2	-0.055348	22.6567	-0.706785	0.486459	0.914276	-6.25214	0.50051	0.899673	1	GogB - median	fdrtool	0.50051	0.899673	0.0459154
RRBP1	3	7.0353	44	-0.0548101	27.4763	-0.407382	0.687314	0.950676	-6.41966	0.697791	0.925937	1	GogB - median	fdrtool	0.697791	0.925937	0.0334187
DNAJA3	3	6.02085	5	-0.0542435	23.2183	-0.599065	0.554704	0.933604	-6.32249	0.567992	0.910526	1	GogB - median	fdrtool	0.567992	0.910526	0.0407077
AIFM1	3	6.27606	6	-0.0542008	23.7451	-0.58851	0.561651	0.934977	-6.32878	0.574831	0.911496	1	GogB - median	fdrtool	0.574831	0.911496	0.0402451
PPAN	3	5.5865	4	-0.0539962	22.2666	-0.288736	0.775246	0.964132	-6.4615	0.783151	0.933472	1	GogB - median	fdrtool	0.783151	0.933472	0.0298986
ASCC1	2	5.91268	3	-0.0538134	22.4404	-0.418502	0.679276	0.948304	-6.41501	0.689964	0.925159	1	GogB - median	fdrtool	0.689964	0.925159	0.0337834
RBM39	3	6.34614	4	-0.0535855	23.435	-0.56405	0.577918	0.938383	-6.34294	0.590828	0.913686	1	GogB - median	fdrtool	0.590828	0.913686	0.0392032
GIT2	3	6.03121	6	-0.0531759	23.1789	-0.602784	0.552267	0.932339	-6.32025	0.565592	0.91018	1	GogB - median	fdrtool	0.565592	0.91018	0.0408726
TMX1	3	6.14234	4	-0.0529037	23.3901	-0.51392	0.611975	0.938383	-6.37012	0.624238	0.917926	1	GogB - median	fdrtool	0.624238	0.917926	0.0371923
EIF3B	3	7.62941	22	-0.0523372	27.6328	-0.476201	0.638208	0.938383	-6.38895	0.6499	0.920911	1	GogB - median	fdrtool	0.6499	0.920911	0.0357825
RPS17	3	7.44823	3	-0.0523255	25.1764	-0.459084	0.650277	0.938383	-6.39702	0.661687	0.92221	1	GogB - median	fdrtool	0.661687	0.92221	0.0351702
NXF1	3	6.4315	7	-0.0517952	24.6706	-0.479265	0.636058	0.938383	-6.38747	0.647799	0.920675	1	GogB - median	fdrtool	0.647799	0.920675	0.0358939
ASPH	3	7.22195	14	-0.0511267	26.6398	-0.900334	0.376827	0.88891	-6.098	0.390797	0.875027	1	GogB - median	fdrtool	0.390797	0.875027	0.0579786
PLEC	3	7.35994	142	-0.0504341	29.4816	-0.242164	0.810696	0.972531	-6.47405	0.817452	0.936085	1	GogB - median	fdrtool	0.817452	0.936085	0.0286846
FXR2	3	6.52797	8	-0.0499445	24.2057	-0.6187	0.541903	0.928222	-6.3105	0.555374	0.908679	1	GogB - median	fdrtool	0.555374	0.908679	0.0415896
PUM3	3	6.25277	7	-0.0490228	23.8527	-0.217336	0.829771	0.976692	-6.47985	0.835887	0.937407	1	GogB - median	fdrtool	0.835887	0.937407	0.0280719
TOR1AIP1	3	6.02375	4	-0.048938	22.9205	-0.426545	0.673486	0.945965	-6.41158	0.684324	0.924589	1	GogB - median	fdrtool	0.684324	0.924589	0.0340513
SRSF10	3	6.56861	5	-0.0486938	24.2649	-0.794901	0.434409	0.914276	-6.18633	0.448645	0.889358	1	GogB - median	fdrtool	0.448645	0.889358	0.0509235
IFI203	2	6.26373	3	-0.048379	22.0004	-0.53558	0.597144	0.938383	-6.35868	0.609702	0.916134	1	GogB - median	fdrtool	0.609702	0.916134	0.0380412
GTPBP4	3	6.17961	9	-0.0476782	23.8598	-0.365476	0.717935	0.956545	-6.43605	0.727569	0.928752	1	GogB - median	fdrtool	0.727569	0.928752	0.0321002
TRIP12	3	6.34164	9	-0.0469685	24.7096	-0.771545	0.447863	0.914276	-6.20449	0.462088	0.89223	1	GogB - median	fdrtool	0.462088	0.89223	0.0495234
SMU1	3	6.60525	4	-0.046608	24.0985	-0.376821	0.709595	0.95171	-6.43178	0.719464	0.928007	1	GogB - median	fdrtool	0.719464	0.928007	0.0324487
TECR	3	6.39015	3	-0.0465221	23.6012	-0.431881	0.669657	0.945965	-6.40926	0.680591	0.924207	1	GogB - median	fdrtool	0.680591	0.924207	0.0342308
PSMA2	2	5.62544	2	-0.0464665	22.0512	-0.465544	0.64571	0.938383	-6.39401	0.657229	0.921724	1	GogB - median	fdrtool	0.657229	0.921724	0.0353993
RPS23	3	7.844	5	-0.0463558	26.7248	-0.610823	0.547019	0.928222	-6.31536	0.560419	0.909426	1	GogB - median	fdrtool	0.560419	0.909426	0.0412324
WWP2	3	6.07272	5	-0.0457101	23.5734	-0.616084	0.543599	0.928222	-6.31212	0.557047	0.908928	1	GogB - median	fdrtool	0.557047	0.908928	0.0414705
ANPEP	3	6.45351	8	-0.0455858	24.3334	-0.349514	0.72973	0.957322	-6.44183	0.739023	0.929779	1	GogB - median	fdrtool	0.739023	0.929779	0.0316204
TUBB5	3	6.04842	2	-0.0455043	22.6189	-0.329665	0.744494	0.959383	-6.44866	0.753349	0.931022	1	GogB - median	fdrtool	0.753349	0.931022	0.0310401
CDC5L	3	6.55319	7	-0.0451577	24.8955	-0.463164	0.647391	0.938383	-6.39512	0.65887	0.921903	1	GogB - median	fdrtool	0.65887	0.921903	0.0353147
RNF213	3	7.14328	69	-0.0450117	28.1871	-0.693919	0.49435	0.914276	-6.26113	0.508341	0.901065	1	GogB - median	fdrtool	0.508341	0.901065	0.0452437
TYK2	2	6.43396	3	-0.0444196	24.884	-0.641935	0.526958	0.925085	-6.29583	0.540621	0.90642	1	GogB - median	fdrtool	0.540621	0.90642	0.0426706
FMR1	3	6.74427	10	-0.0443025	24.9202	-0.714611	0.481696	0.914276	-6.24659	0.495779	0.898812	1	GogB - median	fdrtool	0.495779	0.898812	0.046331
MYEF2	3	6.68129	6	-0.0440228	24.2705	-0.463413	0.647215	0.938383	-6.39501	0.658698	0.921884	1	GogB - median	fdrtool	0.658698	0.921884	0.0353235
H2AFY	3	6.61201	5	-0.043767	24.1922	-0.131787	0.896244	0.987913	-6.49503	0.900036	0.941608	1	GogB - median	fdrtool	0.900036	0.941608	0.0261301
PRDX2	3	6.63472	5	-0.0433151	24.5318	-0.670468	0.508917	0.914276	-6.27711	0.522777	0.903534	1	GogB - median	fdrtool	0.522777	0.903534	0.0440556
DCAF10	2	5.63909	2	-0.0432851	21.9555	-0.482916	0.633501	0.938383	-6.3857	0.6453	0.920392	1	GogB - median	fdrtool	0.6453	0.920392	0.0360273
TFIP11	3	6.32959	10	-0.0431281	24.5089	-0.672897	0.507397	0.914276	-6.27548	0.521272	0.903282	1	GogB - median	fdrtool	0.521272	0.903282	0.0441765
USP15	3	7.03615	20	-0.0424183	26.9061	-0.474365	0.639498	0.938383	-6.38983	0.651161	0.921052	1	GogB - median	fdrtool	0.651161	0.921052	0.035716
SLC38A2	2	6.07234	2	-0.0422716	22.4605	-0.455455	0.652848	0.938383	-6.3987	0.664197	0.922481	1	GogB - median	fdrtool	0.664197	0.922481	0.0350426
EIF3L	3	7.66371	15	-0.0421698	26.9722	-0.451612	0.655575	0.939339	-6.40046	0.666858	0.922767	1	GogB - median	fdrtool	0.666858	0.922767	0.0349081
ITGAM	3	6.29738	8	-0.0420576	24.4568	-0.381155	0.706419	0.95171	-6.43012	0.716377	0.927719	1	GogB - median	fdrtool	0.716377	0.927719	0.0325834
GLUD1	2	5.79338	2	-0.0417267	22.4308	-0.39019	0.699814	0.950676	-6.42659	0.709954	0.927113	1	GogB - median	fdrtool	0.709954	0.927113	0.0328673
SET	2	5.65712	2	-0.0414734	21.0436	-0.123275	0.902909	0.987913	-6.49614	0.906462	0.941997	1	GogB - median	fdrtool	0.906462	0.941997	0.0259503
HSPA5	3	7.90543	22	-0.0411406	27.9206	-0.618524	0.542016	0.928222	-6.31061	0.555486	0.908695	1	GogB - median	fdrtool	0.555486	0.908695	0.0415816
PDS5A	2	5.69908	3	-0.0411398	22.8864	-0.519635	0.608045	0.938383	-6.36715	0.620388	0.917459	1	GogB - median	fdrtool	0.620388	0.917459	0.0374134
TUBA1B|TUBA1A|TUBA1C	2	5.88003	3	-0.0410784	23.172	-0.188934	0.851722	0.982289	-6.48571	0.857085	0.93886	1	GogB - median	fdrtool	0.857085	0.93886	0.0273991
SIPA1L1	3	5.73867	4	-0.041018	22.6311	-0.420265	0.678005	0.948304	-6.41427	0.688726	0.925035	1	GogB - median	fdrtool	0.688726	0.925035	0.0338419
NEMF	3	6.73888	10	-0.0409842	25.6935	-0.600459	0.55379	0.933598	-6.32165	0.567092	0.910397	1	GogB - median	fdrtool	0.567092	0.910397	0.0407694
HNRNPL	3	6.77193	8	-0.0407926	25.1596	-0.288573	0.775369	0.964132	-6.46154	0.783271	0.933482	1	GogB - median	fdrtool	0.783271	0.933482	0.0298942
EIF2B5	3	6.49993	4	-0.0406109	23.6618	-0.352089	0.727823	0.957107	-6.44091	0.737172	0.929615	1	GogB - median	fdrtool	0.737172	0.929615	0.031697
ZMPSTE24	2	5.86158	3	-0.040469	24.3692	-0.363211	0.719605	0.956545	-6.43688	0.729191	0.928899	1	GogB - median	fdrtool	0.729191	0.928899	0.0320314
MYCBP2	3	6.04875	10	-0.0404644	23.9814	-0.51863	0.608736	0.938383	-6.36767	0.621064	0.917541	1	GogB - median	fdrtool	0.621064	0.917541	0.0373743
CDC37	3	6.52843	5	-0.0401055	23.958	-0.491204	0.627713	0.938383	-6.38163	0.639641	0.919744	1	GogB - median	fdrtool	0.639641	0.919744	0.0363331
SETX	3	7.3008	47	-0.0398233	28.1526	-0.543219	0.591955	0.938383	-6.35453	0.604612	0.915487	1	GogB - median	fdrtool	0.604612	0.915487	0.0383477
ZRANB2	3	7.03567	8	-0.0397882	25.4254	-0.258431	0.798263	0.97196	-6.46991	0.805428	0.935193	1	GogB - median	fdrtool	0.805428	0.935193	0.0290987
MCCC1	2	6.55565	5	-0.0396579	24.3406	-0.551526	0.586337	0.938383	-6.34996	0.599098	0.914776	1	GogB - median	fdrtool	0.599098	0.914776	0.0386854
SLC4A1AP	3	6.75331	13	-0.0394383	25.4291	-0.497267	0.623495	0.938383	-6.37861	0.635514	0.919265	1	GogB - median	fdrtool	0.635514	0.919265	0.0365593
HSPA9	3	7.01769	17	-0.0394233	26.2681	-0.577327	0.569059	0.938383	-6.33533	0.58212	0.912507	1	GogB - median	fdrtool	0.58212	0.912507	0.0397636
PWP1	2	6.72444	3	-0.0393368	24.1861	-0.620322	0.540852	0.928222	-6.3095	0.554338	0.908524	1	GogB - median	fdrtool	0.554338	0.908524	0.0416638
ZEB2	3	5.33065	4	-0.0393284	21.7222	-0.384755	0.703784	0.950676	-6.42872	0.713815	0.927479	1	GogB - median	fdrtool	0.713815	0.927479	0.032696
COLEC12	3	6.17709	5	-0.0391307	23.7517	-0.527243	0.602832	0.938383	-6.36314	0.615279	0.916831	1	GogB - median	fdrtool	0.615279	0.916831	0.0377109
COPG2	2	6.11268	4	-0.0389946	23.2881	-0.687606	0.498248	0.914276	-6.26548	0.512207	0.901739	1	GogB - median	fdrtool	0.512207	0.901739	0.0449193
EIF3E	3	7.61118	15	-0.0389728	26.9179	-0.516253	0.61037	0.938383	-6.36891	0.622665	0.917736	1	GogB - median	fdrtool	0.622665	0.917736	0.0372823
USP7	3	6.02411	4	-0.0387818	23.7345	-0.487823	0.630072	0.938383	-6.3833	0.641947	0.920009	1	GogB - median	fdrtool	0.641947	0.920009	0.0362078
HM13	3	6.36313	4	-0.0387063	23.1981	-0.429906	0.671073	0.945965	-6.41012	0.681972	0.924349	1	GogB - median	fdrtool	0.681972	0.924349	0.0341642
GM42878|MAPKAPK5	3	6.31126	5	-0.0382152	23.6217	-0.278514	0.782987	0.967377	-6.46444	0.790647	0.934061	1	GogB - median	fdrtool	0.790647	0.934061	0.0296246
CD72	3	8.3322	11	-0.0381782	28.0173	-0.442736	0.661894	0.942754	-6.40447	0.673023	0.92342	1	GogB - median	fdrtool	0.673023	0.92342	0.0346008
HELZ2	3	6.82151	25	-0.037994	26.6225	-0.723074	0.476575	0.914276	-6.24053	0.490689	0.89787	1	GogB - median	fdrtool	0.490689	0.89787	0.0467866
FGR	2	5.67662	2	-0.037896	22.472	-0.336091	0.739703	0.959097	-6.44649	0.748701	0.930623	1	GogB - median	fdrtool	0.748701	0.930623	0.031226
EIF3F	3	6.61664	5	-0.037853	23.9741	-0.295214	0.770352	0.964132	-6.45958	0.778412	0.933094	1	GogB - median	fdrtool	0.778412	0.933094	0.0300745
CORO1B	3	7.43883	10	-0.0378182	26.7321	-0.522519	0.606067	0.938383	-6.36564	0.618449	0.917222	1	GogB - median	fdrtool	0.618449	0.917222	0.0375258
ZC3H18	3	6.48091	6	-0.0373772	24.773	-0.669241	0.509685	0.914276	-6.27793	0.523538	0.903661	1	GogB - median	fdrtool	0.523538	0.903661	0.0439947
DHX36	2	6.31916	4	-0.0373657	23.9457	-0.495565	0.624678	0.938383	-6.37946	0.636671	0.9194	1	GogB - median	fdrtool	0.636671	0.9194	0.0364956
ARPC1B	3	8.05699	10	-0.0372267	28.3965	-0.477802	0.637085	0.938383	-6.38818	0.648802	0.920787	1	GogB - median	fdrtool	0.648802	0.920787	0.0358406
TFRC	3	6.47719	10	-0.0366614	25.2556	-0.469203	0.64313	0.938383	-6.39228	0.654709	0.921446	1	GogB - median	fdrtool	0.654709	0.921446	0.0355301
MACF1	3	6.18119	22	-0.0363821	25.0357	-0.682837	0.501204	0.914276	-6.26874	0.515137	0.902243	1	GogB - median	fdrtool	0.515137	0.902243	0.0446765
UTP20	3	5.81429	11	-0.0363626	23.2679	-0.232978	0.81774	0.974156	-6.47627	0.824261	0.93658	1	GogB - median	fdrtool	0.824261	0.93658	0.0284552
MPRIP	3	6.59937	16	-0.036103	25.3404	-0.563295	0.578424	0.938383	-6.34337	0.591326	0.913752	1	GogB - median	fdrtool	0.591326	0.913752	0.0391716
PRMT1	3	6.47619	6	-0.0360289	24.9551	-0.380379	0.706987	0.95171	-6.43042	0.716929	0.927771	1	GogB - median	fdrtool	0.716929	0.927771	0.0325592
BAZ1B	3	5.78667	5	-0.0356972	22.7479	-0.178825	0.859566	0.982289	-6.4876	0.864656	0.939363	1	GogB - median	fdrtool	0.864656	0.939363	0.0271665
CALM1	3	6.42508	6	-0.0355465	23.7973	-0.296935	0.769054	0.964132	-6.45906	0.777154	0.932993	1	GogB - median	fdrtool	0.777154	0.932993	0.0301215
HERC6	3	6.45523	10	-0.0352222	24.581	-0.522961	0.605763	0.938383	-6.3654	0.618152	0.917185	1	GogB - median	fdrtool	0.618152	0.917185	0.0375431
TWF1	3	6.79535	6	-0.0351917	25.6666	-0.354408	0.726107	0.957107	-6.44008	0.735505	0.929467	1	GogB - median	fdrtool	0.735505	0.929467	0.0317662
ARHGEF6	3	6.17786	6	-0.0348584	23.4423	-0.471873	0.64125	0.938383	-6.39102	0.652872	0.921242	1	GogB - median	fdrtool	0.652872	0.921242	0.0356261
RPS24	3	7.02686	3	-0.034752	25.4111	-0.387197	0.702	0.950676	-6.42777	0.71208	0.927315	1	GogB - median	fdrtool	0.71208	0.927315	0.0327728
RCC2	3	6.53899	6	-0.034543	24.1038	-0.351906	0.727959	0.957107	-6.44098	0.737303	0.929626	1	GogB - median	fdrtool	0.737303	0.929626	0.0316915
G3BP2	2	5.88711	3	-0.0344944	24.2102	-0.392344	0.698243	0.950676	-6.42574	0.708426	0.926967	1	GogB - median	fdrtool	0.708426	0.926967	0.0329355
NAP1L1	2	5.99618	2	-0.0342682	21.6032	-0.325278	0.74777	0.959383	-6.45011	0.756526	0.931292	1	GogB - median	fdrtool	0.756526	0.931292	0.0309142
EIF3K	3	7.22793	4	-0.0341538	24.8191	-0.327711	0.745952	0.959383	-6.44931	0.754763	0.931142	1	GogB - median	fdrtool	0.754763	0.931142	0.0309839
STAT3	3	5.99065	5	-0.0340053	22.7098	-0.364027	0.719004	0.956545	-6.43658	0.728607	0.928846	1	GogB - median	fdrtool	0.728607	0.928846	0.0320562
ELMSAN1	2	5.76283	2	-0.0338576	22.2146	-0.438275	0.66508	0.943832	-6.40645	0.67613	0.923745	1	GogB - median	fdrtool	0.67613	0.923745	0.034448
DNMT1	2	6.22476	8	-0.0335704	24.7247	-0.491512	0.627499	0.938383	-6.38147	0.639431	0.91972	1	GogB - median	fdrtool	0.639431	0.91972	0.0363445
GPD2	2	5.42486	2	-0.0333563	22.937	-0.409809	0.685556	0.950676	-6.41865	0.69608	0.925768	1	GogB - median	fdrtool	0.69608	0.925768	0.0334978
LARP1	3	6.94915	22	-0.0332045	26.2554	-0.457534	0.651374	0.938383	-6.39774	0.662759	0.922326	1	GogB - median	fdrtool	0.662759	0.922326	0.0351156
EXOSC10	3	6.25232	6	-0.0329979	24.246	-0.463858	0.646901	0.938383	-6.3948	0.658391	0.921851	1	GogB - median	fdrtool	0.658391	0.921851	0.0353393
STX7	3	6.10037	4	-0.0329661	23.6191	-0.436855	0.666095	0.944158	-6.40708	0.677119	0.923848	1	GogB - median	fdrtool	0.677119	0.923848	0.0343996
RANBP9	3	6.87457	9	-0.0326801	24.9005	-0.390014	0.699942	0.950676	-6.42666	0.710079	0.927125	1	GogB - median	fdrtool	0.710079	0.927125	0.0328617
OAS3	3	6.76416	12	-0.0326104	25.155	-0.441394	0.662852	0.942754	-6.40507	0.673957	0.923518	1	GogB - median	fdrtool	0.673957	0.923518	0.0345547
LGALS3BP	3	6.22573	4	-0.0325167	23.2906	-0.474504	0.6394	0.938383	-6.38976	0.651065	0.921041	1	GogB - median	fdrtool	0.651065	0.921041	0.0357211
ETFDH	2	5.7218	3	-0.0322491	22.1357	-0.426988	0.673168	0.945965	-6.41139	0.684014	0.924557	1	GogB - median	fdrtool	0.684014	0.924557	0.0340661
LRRC8D	2	5.70221	4	-0.0322204	23.0425	-0.389566	0.700269	0.950676	-6.42684	0.710397	0.927155	1	GogB - median	fdrtool	0.710397	0.927155	0.0328476
LIPE	2	5.82612	2	-0.0321519	22.3057	-0.348697	0.730337	0.957322	-6.44212	0.739612	0.929831	1	GogB - median	fdrtool	0.739612	0.929831	0.0315961
SYNJ1	3	6.89387	19	-0.0320799	26.5482	-0.384656	0.703856	0.950676	-6.42876	0.713885	0.927485	1	GogB - median	fdrtool	0.713885	0.927485	0.0326929
MLLT4	3	6.09712	9	-0.0317394	23.7872	-0.461601	0.648495	0.938383	-6.39585	0.659948	0.922021	1	GogB - median	fdrtool	0.659948	0.922021	0.0352592
UPF3B	3	5.68599	2	-0.0316682	21.4722	-0.269556	0.78979	0.97196	-6.46693	0.797231	0.93457	1	GogB - median	fdrtool	0.797231	0.93457	0.029388
RANBP10	3	6.82006	9	-0.0316007	25.1733	-0.45463	0.653433	0.938383	-6.39908	0.664768	0.922543	1	GogB - median	fdrtool	0.664768	0.922543	0.0350136
SRSF1	3	7.71524	11	-0.0315586	27.0258	-0.415305	0.681583	0.949117	-6.41636	0.692211	0.925384	1	GogB - median	fdrtool	0.692211	0.925384	0.0336779
EIF5	3	6.99103	7	-0.0296711	25.1442	-0.244391	0.808991	0.972531	-6.4735	0.815803	0.935964	1	GogB - median	fdrtool	0.815803	0.935964	0.0287407
GM10093|HDAC1	3	5.98605	3	-0.0286294	23.0484	-0.296483	0.769394	0.964132	-6.4592	0.777484	0.93302	1	GogB - median	fdrtool	0.777484	0.93302	0.0301091
BCAP29	2	6.29626	3	-0.0285698	24.0469	-0.32194	0.750266	0.959383	-6.45121	0.758947	0.931496	1	GogB - median	fdrtool	0.758947	0.931496	0.0308191
PSMC1	3	7.43656	17	-0.028408	26.6799	-0.293537	0.771618	0.964132	-6.46008	0.779638	0.933192	1	GogB - median	fdrtool	0.779638	0.933192	0.0300288
CHCHD3	2	6.06144	4	-0.0281703	22.9779	-0.137315	0.89192	0.987913	-6.49428	0.895867	0.941352	1	GogB - median	fdrtool	0.895867	0.941352	0.0262481
FXR1	3	6.77192	13	-0.0280942	25.4614	-0.482252	0.633966	0.938383	-6.38602	0.645754	0.920443	1	GogB - median	fdrtool	0.645754	0.920443	0.036003
LONP1	3	6.44297	12	-0.0280183	24.9602	-0.272381	0.787643	0.97196	-6.46615	0.795153	0.93441	1	GogB - median	fdrtool	0.795153	0.93441	0.0294623
DDX1	3	7.33244	13	-0.0279391	26.1357	-0.463965	0.646825	0.938383	-6.39475	0.658318	0.921843	1	GogB - median	fdrtool	0.658318	0.921843	0.0353431
DNAJC1	2	5.75421	2	-0.0264523	21.7516	-0.248525	0.805828	0.972531	-6.47246	0.812745	0.935739	1	GogB - median	fdrtool	0.812745	0.935739	0.0288453
ELMO2	2	6.17847	4	-0.0257336	23.529	-0.455361	0.652914	0.938383	-6.39874	0.664262	0.922488	1	GogB - median	fdrtool	0.664262	0.922488	0.0350393
MCM5	3	6.14259	4	-0.0244111	23.3832	-0.359139	0.72261	0.957107	-6.43837	0.732109	0.929163	1	GogB - median	fdrtool	0.732109	0.929163	0.0319083
EIF2B4	3	6.13032	5	-0.0235177	23.0978	-0.221755	0.826367	0.976692	-6.47886	0.832598	0.937175	1	GogB - median	fdrtool	0.832598	0.937175	0.0281793
D8ERTD82E	3	6.47409	6	-0.0232023	24.0023	-0.336565	0.73935	0.959097	-6.44633	0.748359	0.930594	1	GogB - median	fdrtool	0.748359	0.930594	0.0312398
FUS	2	6.31968	5	-0.0231856	24.5306	-0.114877	0.909492	0.987913	-6.49716	0.912808	0.942377	1	GogB - median	fdrtool	0.912808	0.942377	0.0257751
PPM1B	3	7.79436	15	-0.0228915	27.4798	-0.261061	0.796257	0.97196	-6.46922	0.803488	0.935047	1	GogB - median	fdrtool	0.803488	0.935047	0.0291667
ATXN2L	3	6.10682	7	-0.022676	23.2343	-0.278397	0.783076	0.967377	-6.46447	0.790733	0.934068	1	GogB - median	fdrtool	0.790733	0.934068	0.0296215
DNAJC13	3	6.64042	21	-0.0222835	25.629	-0.336025	0.739752	0.959097	-6.44651	0.748749	0.930628	1	GogB - median	fdrtool	0.748749	0.930628	0.0312241
OASL1	3	7.40045	10	-0.0217836	26.3962	-0.354458	0.72607	0.957107	-6.44006	0.735469	0.929463	1	GogB - median	fdrtool	0.735469	0.929463	0.0317677
LIMA1	3	7.59664	22	-0.0212309	27.4856	-0.195917	0.846313	0.981163	-6.48435	0.851863	0.938508	1	GogB - median	fdrtool	0.851863	0.938508	0.0275618
RPS2	3	7.79565	12	-0.0210108	26.7978	-0.166299	0.869305	0.984849	-6.4898	0.874054	0.939976	1	GogB - median	fdrtool	0.874054	0.939976	0.0268833
HACD3	2	6.14454	2	-0.0205817	22.9668	-0.180681	0.858124	0.982289	-6.48726	0.863264	0.939271	1	GogB - median	fdrtool	0.863264	0.939271	0.027209
LUC7L3	3	6.55459	8	-0.0205519	24.2397	-0.17956	0.858995	0.982289	-6.48747	0.864105	0.939327	1	GogB - median	fdrtool	0.864105	0.939327	0.0271833
PSMD7	3	6.94944	4	-0.020406	25.4981	-0.25478	0.801048	0.97196	-6.47086	0.808122	0.935395	1	GogB - median	fdrtool	0.808122	0.935395	0.0290049
FMNL3	3	5.83691	5	-0.0204	23.2738	-0.254396	0.801342	0.97196	-6.47096	0.808406	0.935416	1	GogB - median	fdrtool	0.808406	0.935416	0.028995
RHBDF2	3	5.91284	4	-0.0203243	22.3283	-0.21566	0.831063	0.976692	-6.48021	0.837134	0.937494	1	GogB - median	fdrtool	0.837134	0.937494	0.0280314
MAP7D1	3	6.426	6	-0.0201783	24.2957	-0.246452	0.807413	0.972531	-6.47298	0.814278	0.935852	1	GogB - median	fdrtool	0.814278	0.935852	0.0287927
ASCC2	3	6.29869	3	-0.0199349	23.4262	-0.186286	0.853775	0.982289	-6.48622	0.859066	0.938993	1	GogB - median	fdrtool	0.859066	0.938993	0.0273378
LMNB1	3	6.35238	12	-0.0197546	24.7118	-0.0600277	0.952627	0.991443	-6.50204	0.954373	0.944748	1	GogB - median	fdrtool	0.954373	0.944748	0.0246839
IKBKAP	3	6.02441	3	-0.0197545	22.5391	-0.228105	0.821484	0.976025	-6.47741	0.827879	0.936839	1	GogB - median	fdrtool	0.827879	0.936839	0.0283348
ACAP2	3	7.3061	19	-0.019613	26.9701	-0.214455	0.831991	0.976692	-6.48048	0.838031	0.937557	1	GogB - median	fdrtool	0.838031	0.937557	0.0280024
FIP1L1	2	6.30518	3	-0.0191489	23.3931	-0.242949	0.810095	0.972531	-6.47386	0.81687	0.936043	1	GogB - median	fdrtool	0.81687	0.936043	0.0287043
IK	3	6.11092	3	-0.0187952	23.3497	-0.200005	0.84315	0.981163	-6.48352	0.848808	0.938301	1	GogB - median	fdrtool	0.848808	0.938301	0.0276579
CSDE1	3	6.84088	13	-0.0184308	25.8757	-0.254954	0.800916	0.97196	-6.47082	0.807994	0.935386	1	GogB - median	fdrtool	0.807994	0.935386	0.0290093
HIST1H1D	2	6.16475	3	-0.018301	23.3364	-0.109189	0.913955	0.988791	-6.49781	0.91711	0.942632	1	GogB - median	fdrtool	0.91711	0.942632	0.0256577
HNRNPA0	3	7.03553	5	-0.0182609	24.1799	-0.262122	0.795449	0.97196	-6.46894	0.802706	0.934988	1	GogB - median	fdrtool	0.802706	0.934988	0.0291942
ISG15	3	6.2331	3	-0.0179275	24.0354	-0.229441	0.820457	0.976025	-6.4771	0.826887	0.936769	1	GogB - median	fdrtool	0.826887	0.936769	0.0283677
IPO9	3	6.13663	5	-0.0172184	23.5145	-0.189107	0.851588	0.982289	-6.48568	0.856955	0.938851	1	GogB - median	fdrtool	0.856955	0.938851	0.0274031
MRPS15	3	6.65504	6	-0.0172002	24.8518	-0.143281	0.887256	0.987913	-6.49343	0.89137	0.941073	1	GogB - median	fdrtool	0.89137	0.941073	0.0263766
PSIP1	3	6.31549	6	-0.0170848	23.7402	-0.152037	0.88042	0.987913	-6.49211	0.884776	0.94066	1	GogB - median	fdrtool	0.884776	0.94066	0.0265673
PPM1G	3	6.63872	9	-0.016758	24.5512	-0.261773	0.795714	0.97196	-6.46903	0.802963	0.935007	1	GogB - median	fdrtool	0.802963	0.935007	0.0291851
HSPA8	3	8.01888	23	-0.0166257	28.0703	-0.24343	0.809727	0.972531	-6.47374	0.816515	0.936017	1	GogB - median	fdrtool	0.816515	0.936017	0.0287164
TMEM205	3	5.86627	2	-0.0162966	23.2188	-0.134166	0.894382	0.987913	-6.49471	0.898242	0.941498	1	GogB - median	fdrtool	0.898242	0.941498	0.0261808
DOCK4	3	6.23681	8	-0.0161778	24.4111	-0.1957	0.846481	0.981163	-6.48439	0.852025	0.938519	1	GogB - median	fdrtool	0.852025	0.938519	0.0275568
UTP3	3	5.89689	4	-0.0160369	23.6313	-0.137463	0.891804	0.987913	-6.49426	0.895755	0.941345	1	GogB - median	fdrtool	0.895755	0.941345	0.0262513
SNRPA1	3	6.5528	5	-0.0159438	23.9979	-0.130689	0.897103	0.987913	-6.49518	0.900865	0.941658	1	GogB - median	fdrtool	0.900865	0.941658	0.0261068
MYO1E	3	8.30451	36	-0.015783	29.6155	-0.19465	0.847294	0.981163	-6.4846	0.85281	0.938573	1	GogB - median	fdrtool	0.85281	0.938573	0.0275322
PSMC5	3	6.9542	16	-0.0152307	26.3703	-0.167393	0.868453	0.984849	-6.48961	0.873232	0.939923	1	GogB - median	fdrtool	0.873232	0.939923	0.0269078
IQGAP1	3	7.28614	32	-0.0151923	27.3154	-0.266006	0.792491	0.97196	-6.4679	0.799844	0.93477	1	GogB - median	fdrtool	0.799844	0.93477	0.0292952
CCNT2	2	5.78261	3	-0.0151025	22.3668	-0.181726	0.857313	0.982289	-6.48707	0.862481	0.939219	1	GogB - median	fdrtool	0.862481	0.939219	0.0272329
USP9X	3	6.15206	10	-0.0150006	24.4687	-0.198269	0.844493	0.981163	-6.48387	0.850105	0.938389	1	GogB - median	fdrtool	0.850105	0.938389	0.027617
GPNMB	3	6.88351	2	-0.0149966	23.8869	-0.199472	0.843562	0.981163	-6.48363	0.849206	0.938328	1	GogB - median	fdrtool	0.849206	0.938328	0.0276454
SND1	3	6.802	16	-0.014192	25.5436	-0.133718	0.894733	0.987913	-6.49477	0.898579	0.941518	1	GogB - median	fdrtool	0.898579	0.941518	0.0261712
YARS	3	5.97375	6	-0.0141732	23.5815	-0.155279	0.877891	0.987913	-6.4916	0.882337	0.940506	1	GogB - median	fdrtool	0.882337	0.940506	0.0266385
SUZ12	2	5.59731	2	-0.0141069	22.1798	-0.136303	0.892711	0.987913	-6.49442	0.896629	0.941399	1	GogB - median	fdrtool	0.896629	0.941399	0.0262264
ARPC1A	3	6.87394	6	-0.0140974	25.2434	-0.182407	0.856785	0.982289	-6.48694	0.861971	0.939186	1	GogB - median	fdrtool	0.861971	0.939186	0.0272485
DDX42	2	5.61203	2	-0.0140289	21.653	-0.115623	0.908907	0.987913	-6.49707	0.912244	0.942344	1	GogB - median	fdrtool	0.912244	0.942344	0.0257906
FARSB	2	5.76932	4	-0.0139883	23.3935	-0.152439	0.880107	0.987913	-6.49205	0.884474	0.940641	1	GogB - median	fdrtool	0.884474	0.940641	0.0265761
IMP4	3	6.05701	3	-0.0139087	22.4194	-0.101239	0.920196	0.988791	-6.49866	0.923125	0.942985	1	GogB - median	fdrtool	0.923125	0.942985	0.0254954
SLC12A4	2	5.65787	3	-0.0137151	21.156	-0.103092	0.918741	0.988791	-6.49846	0.921722	0.942903	1	GogB - median	fdrtool	0.921722	0.942903	0.025533
SNRNP40	2	5.99116	2	-0.0128541	22.5579	-0.195521	0.84662	0.981163	-6.48442	0.852159	0.938528	1	GogB - median	fdrtool	0.852159	0.938528	0.0275525
PEAK1	3	6.33885	8	-0.0125414	24.3223	-0.188658	0.851937	0.982289	-6.48576	0.857292	0.938874	1	GogB - median	fdrtool	0.857292	0.938874	0.0273927
KTN1	3	6.05335	10	-0.0121128	23.2177	-0.102299	0.919364	0.988791	-6.49855	0.922323	0.942938	1	GogB - median	fdrtool	0.922323	0.942938	0.0255169
TWF2	3	6.37933	5	-0.0120808	24.7584	-0.115496	0.909006	0.987913	-6.49708	0.91234	0.94235	1	GogB - median	fdrtool	0.91234	0.94235	0.025788
EPRS	3	7.00245	21	-0.0118799	26.3034	-0.175831	0.861892	0.98385	-6.48814	0.8669	0.939511	1	GogB - median	fdrtool	0.8669	0.939511	0.0270983
LRCH1	2	5.76664	3	-0.0117544	22.0433	-0.125447	0.901208	0.987913	-6.49586	0.904822	0.941898	1	GogB - median	fdrtool	0.904822	0.941898	0.0259959
HNRNPA2B1	3	6.89554	8	-0.0114468	25.9997	-0.0687833	0.945728	0.991443	-6.50147	0.947726	0.944382	1	GogB - median	fdrtool	0.947726	0.944382	0.0248521
GM17669|RPL29	3	6.7829	2	-0.0112413	23.0928	-0.0654093	0.948386	0.991443	-6.5017	0.950287	0.944524	1	GogB - median	fdrtool	0.950287	0.944524	0.024787
PGK1	3	5.70865	4	-0.0106241	22.2079	-0.0330232	0.973927	0.997156	-6.50332	0.974889	0.945848	1	GogB - median	fdrtool	0.974889	0.945848	0.0241786
PSMC2	3	7.26071	14	-0.0104249	26.2892	-0.101757	0.919789	0.988791	-6.4986	0.922733	0.942962	1	GogB - median	fdrtool	0.922733	0.942962	0.0255059
PI4KA	3	5.96108	8	-0.00998553	23.5795	-0.154909	0.87818	0.987913	-6.49166	0.882616	0.940524	1	GogB - median	fdrtool	0.882616	0.940524	0.0266303
SSPH2	3	7.05472	10	-0.00997166	24.5057	-0.0537199	0.9576	0.992255	-6.50241	0.959163	0.945009	1	GogB - median	fdrtool	0.959163	0.945009	0.024564
PSMA7	3	5.5987	3	-0.00963727	22.3707	-0.0906441	0.928522	0.991443	-6.49969	0.931149	0.943448	1	GogB - median	fdrtool	0.931149	0.943448	0.0252819
LEMD2	2	6.26894	4	-0.00928391	24.0512	-0.0536697	0.95764	0.992255	-6.50241	0.959201	0.945011	1	GogB - median	fdrtool	0.959201	0.945011	0.0245631
DHX35	3	6.07644	7	-0.00882147	23.5602	-0.126124	0.900677	0.987913	-6.49578	0.904311	0.941867	1	GogB - median	fdrtool	0.904311	0.941867	0.0260102
FILIP1L	3	5.89723	8	-0.00866807	23.6063	-0.114441	0.909833	0.987913	-6.49721	0.913137	0.942397	1	GogB - median	fdrtool	0.913137	0.942397	0.0257661
DCTN4	2	6.30582	3	-0.00861146	24.033	-0.0882471	0.930407	0.991443	-6.49991	0.932965	0.943552	1	GogB - median	fdrtool	0.932965	0.943552	0.0252341
VAC14	2	5.91481	4	-0.00847136	23.6558	-0.108698	0.914339	0.988791	-6.49786	0.917481	0.942654	1	GogB - median	fdrtool	0.917481	0.942654	0.0256477
POP1	2	5.58486	3	-0.00797709	21.4923	-0.0926237	0.926966	0.991443	-6.49951	0.929649	0.943362	1	GogB - median	fdrtool	0.929649	0.943362	0.0253215
BCAP31	3	6.44351	4	-0.00782267	24.1316	-0.0767741	0.939435	0.991443	-6.50087	0.941664	0.944044	1	GogB - median	fdrtool	0.941664	0.944044	0.0250076
APOBR	3	6.07415	5	-0.00750995	22.7693	-0.0611914	0.95171	0.991443	-6.50197	0.953489	0.9447	1	GogB - median	fdrtool	0.953489	0.9447	0.0247061
ACTR1A	2	6.21652	3	-0.00651686	24.4834	-0.061721	0.951293	0.991443	-6.50194	0.953087	0.944678	1	GogB - median	fdrtool	0.953087	0.944678	0.0247162
SSRP1	3	6.2861	8	-0.00620493	24.195	-0.082288	0.935095	0.991443	-6.50043	0.937482	0.943809	1	GogB - median	fdrtool	0.937482	0.943809	0.025116
FCGR1	3	6.36885	4	-0.00610889	23.4102	-0.0621245	0.950975	0.991443	-6.50191	0.952781	0.944661	1	GogB - median	fdrtool	0.952781	0.944661	0.024724
TMEM109	2	6.48333	2	-0.00605818	22.4347	-0.100834	0.920514	0.988791	-6.4987	0.923431	0.943003	1	GogB - median	fdrtool	0.923431	0.943003	0.0254871
ARPC5L	2	5.73154	3	-0.00592704	22.6645	-0.0731323	0.942303	0.991443	-6.50115	0.944426	0.944199	1	GogB - median	fdrtool	0.944426	0.944199	0.0249365
PPP2R1A	3	6.70829	6	-0.00590176	24.9366	-0.0711814	0.943839	0.991443	-6.5013	0.945907	0.944281	1	GogB - median	fdrtool	0.945907	0.944281	0.0248986
POLR2A	3	6.10507	12	-0.00587665	24.4768	-0.0584921	0.953838	0.991443	-6.50213	0.955539	0.944812	1	GogB - median	fdrtool	0.955539	0.944812	0.0246546
MCM3	3	5.87431	3	-0.00587182	22.315	-0.056826	0.955151	0.991443	-6.50223	0.956804	0.944881	1	GogB - median	fdrtool	0.956804	0.944881	0.0246229
ZFP638|ZNF638	3	5.79802	7	-0.00581945	23.1676	-0.0526931	0.95841	0.992255	-6.50246	0.959943	0.945051	1	GogB - median	fdrtool	0.959943	0.945051	0.0245446
PHF5A	3	7.02421	3	-0.00581417	24.5053	-0.0633742	0.94999	0.991443	-6.50183	0.951832	0.944609	1	GogB - median	fdrtool	0.951832	0.944609	0.0247479
UBR5	3	6.07319	9	-0.00570681	24.1511	-0.0787785	0.937857	0.991443	-6.50072	0.940144	0.943959	1	GogB - median	fdrtool	0.940144	0.943959	0.0250469
PSMA4	3	6.58299	4	-0.00569644	23.7261	-0.0604389	0.952303	0.991443	-6.50202	0.95406	0.944731	1	GogB - median	fdrtool	0.95406	0.944731	0.0246917
CDC42BPB	3	5.6425	4	-0.00530624	22.8754	-0.0773325	0.938996	0.991443	-6.50083	0.94124	0.944021	1	GogB - median	fdrtool	0.94124	0.944021	0.0250185
PPP1R9B	3	6.76502	15	-0.00527375	25.6327	-0.0627624	0.950472	0.991443	-6.50187	0.952296	0.944635	1	GogB - median	fdrtool	0.952296	0.944635	0.0247362
ATP13A1	3	5.73306	7	-0.00482526	23.0132	-0.0448724	0.964578	0.995017	-6.50285	0.965884	0.945371	1	GogB - median	fdrtool	0.965884	0.945371	0.0243978
LETM1	2	6.10537	5	-0.00482053	24.2183	-0.0572492	0.954817	0.991443	-6.50221	0.956482	0.944863	1	GogB - median	fdrtool	0.956482	0.944863	0.0246309
MAPK6	3	6.21	5	-0.00473595	23.5827	-0.0491604	0.961195	0.993894	-6.50265	0.962626	0.945196	1	GogB - median	fdrtool	0.962626	0.945196	0.0244781
WDR26	3	7.60936	12	-0.00439232	26.969	-0.0742617	0.941413	0.991443	-6.50107	0.94357	0.944151	1	GogB - median	fdrtool	0.94357	0.944151	0.0249585
MPEG1	3	6.6328	5	-0.00301906	24.2465	-0.0300673	0.97626	0.997763	-6.50342	0.977136	0.945966	1	GogB - median	fdrtool	0.977136	0.945966	0.0241245
PPP6R1	3	6.08812	3	-0.00273468	22.8313	-0.0367192	0.971011	0.995017	-6.50319	0.97208	0.9457	1	GogB - median	fdrtool	0.97208	0.9457	0.0242465
SLC2A1	3	6.06978	4	-0.00273246	23.0805	-0.0225339	0.982207	0.99814	-6.50362	0.982864	0.946264	1	GogB - median	fdrtool	0.982864	0.946264	0.0239877
RBM28	3	6.33571	5	-0.00263197	24.3533	-0.0159315	0.98742	0.99814	-6.50375	0.987884	0.946522	1	GogB - median	fdrtool	0.987884	0.946522	0.0238691
NCBP2	2	5.81148	2	-0.00254772	22.287	-0.0269452	0.978725	0.99814	-6.50351	0.97951	0.94609	1	GogB - median	fdrtool	0.97951	0.94609	0.0240676
ZCCHC6	3	6.223	8	-0.00250925	24.2448	-0.0384312	0.96966	0.995017	-6.50312	0.970779	0.945631	1	GogB - median	fdrtool	0.970779	0.945631	0.0242781
CORO2A	3	6.11737	6	-0.00240358	24.4172	-0.0316372	0.975021	0.997426	-6.50337	0.975943	0.945903	1	GogB - median	fdrtool	0.975943	0.945903	0.0241532
GPATCH8	2	5.33493	2	-0.00233077	22.2897	-0.0198836	0.9843	0.99814	-6.50367	0.984879	0.946368	1	GogB - median	fdrtool	0.984879	0.946368	0.02394
VPS18	2	5.91249	2	-0.00228588	21.375	-0.0224039	0.98231	0.99814	-6.50362	0.982963	0.946269	1	GogB - median	fdrtool	0.982963	0.946269	0.0239854
ACTN4	3	7.06868	18	-0.00222715	26.4045	-0.0199529	0.984245	0.99814	-6.50367	0.984826	0.946365	1	GogB - median	fdrtool	0.984826	0.946365	0.0239412
HMOX2	2	5.86083	3	-0.00168824	23.4264	-0.0183365	0.985521	0.99814	-6.5037	0.986055	0.946429	1	GogB - median	fdrtool	0.986055	0.946429	0.0239122
UTP4	2	6.18867	4	-0.00153116	23.8504	-0.00732944	0.994212	0.998365	-6.50385	0.994426	0.946855	1	GogB - median	fdrtool	0.994426	0.946855	0.0237163
POR	3	6.88311	12	-0.00144305	25.9239	-0.0139703	0.988968	0.99814	-6.50378	0.989376	0.946599	1	GogB - median	fdrtool	0.989376	0.946599	0.0238341
RPL31	3	7.84574	7	-0.000688447	25.9908	-0.00997826	0.992121	0.998365	-6.50383	0.992411	0.946753	1	GogB - median	fdrtool	0.992411	0.946753	0.0237631
LMNA	3	7.7053	31	-0.00056324	27.8563	-0.00214278	0.998308	0.999653	-6.50387	0.99837	0.947054	1	GogB - median	fdrtool	0.99837	0.947054	0.0236251
ZFR	2	5.99866	4	-0.000544398	23.8291	-0.00517764	0.995911	0.99865	-6.50386	0.996062	0.946938	1	GogB - median	fdrtool	0.996062	0.946938	0.0236784
LARP7	3	5.83471	4	-0.000415673	22.1534	-0.00486615	0.996157	0.99865	-6.50386	0.996299	0.94695	1	GogB - median	fdrtool	0.996299	0.94695	0.0236729
SMARCA5	3	6.18349	11	-0.000259147	24.149	-0.00149304	0.998821	0.999653	-6.50387	0.998865	0.947079	1	GogB - median	fdrtool	0.998865	0.947079	0.0236137
DSTN	2	5.97936	2	7.2423e-06	21.5523	6.78293e-05	0.999946	0.999946	-6.50388	0.999948	0.947133	1	GogB - median	fdrtool	0.999948	0.947133	0.0235888
WDR1	3	7.83707	16	0.000463733	27.1573	0.00745992	0.994109	0.998365	-6.50385	0.994327	0.94685	1	GogB - median	fdrtool	0.994327	0.94685	0.0237186
KARS	3	6.72347	8	0.000775048	25.1115	0.0108987	0.991394	0.998365	-6.50382	0.991711	0.946718	1	GogB - median	fdrtool	0.991711	0.946718	0.0237795
TRAPPC3	2	5.72407	3	0.00107667	22.5631	0.0139233	0.989005	0.99814	-6.50378	0.989411	0.946601	1	GogB - median	fdrtool	0.989411	0.946601	0.0238333
ATP6AP1	2	5.9827	2	0.00121859	22.0473	0.00851103	0.993279	0.998365	-6.50384	0.993527	0.94681	1	GogB - median	fdrtool	0.993527	0.94681	0.0237372
DDX41	3	5.94828	3	0.00140385	23.0862	0.0149596	0.988187	0.99814	-6.50376	0.988623	0.94656	1	GogB - median	fdrtool	0.988623	0.94656	0.0238517
ATP5F1	3	6.04886	4	0.00146549	23.3672	0.0147635	0.988342	0.99814	-6.50376	0.988772	0.946568	1	GogB - median	fdrtool	0.988772	0.946568	0.0238482
SUN2	3	7.42241	18	0.00157083	26.7949	0.020703	0.983653	0.99814	-6.50366	0.984256	0.946336	1	GogB - median	fdrtool	0.984256	0.946336	0.0239547
FBL	3	6.54699	5	0.00234552	24.0448	0.00786489	0.993789	0.998365	-6.50384	0.994019	0.946835	1	GogB - median	fdrtool	0.994019	0.946835	0.0237258
STAT1	3	6.41398	9	0.00236831	24.3067	0.0372585	0.970585	0.995017	-6.50317	0.97167	0.945678	1	GogB - median	fdrtool	0.97167	0.945678	0.0242565
ERCC3	2	5.97405	2	0.00256786	23.3791	0.0461114	0.9636	0.995017	-6.50279	0.964943	0.94532	1	GogB - median	fdrtool	0.964943	0.94532	0.0244209
EIF1A|EIF1AX	2	6.56576	3	0.00259276	23.4983	0.0217977	0.982788	0.99814	-6.50363	0.983424	0.946293	1	GogB - median	fdrtool	0.983424	0.946293	0.0239744
PPHLN1	2	5.67008	2	0.00278137	22.0357	0.0230688	0.981785	0.99814	-6.5036	0.982457	0.946243	1	GogB - median	fdrtool	0.982457	0.946243	0.0239974
NARS	3	6.26633	6	0.00283386	23.4869	0.0387222	0.96943	0.995017	-6.50311	0.970558	0.94562	1	GogB - median	fdrtool	0.970558	0.94562	0.0242835
PARP12	3	6.16106	5	0.00293243	23.0915	0.029116	0.977011	0.997763	-6.50344	0.97786	0.946004	1	GogB - median	fdrtool	0.97786	0.946004	0.0241071
CPSF7	2	5.65731	2	0.00302569	21.8179	0.0405087	0.96802	0.995017	-6.50304	0.9692	0.945548	1	GogB - median	fdrtool	0.9692	0.945548	0.0243166
OSBPL8	3	7.30182	11	0.00326622	25.5679	0.0411666	0.967501	0.995017	-6.50301	0.9687	0.945521	1	GogB - median	fdrtool	0.9687	0.945521	0.0243288
TRIM35	3	6.20447	3	0.00328648	23.0591	0.0395745	0.968758	0.995017	-6.50308	0.96991	0.945585	1	GogB - median	fdrtool	0.96991	0.945585	0.0242993
TXN	2	6.2133	4	0.00396157	23.6931	0.0370628	0.970739	0.995017	-6.50318	0.971819	0.945686	1	GogB - median	fdrtool	0.971819	0.945686	0.0242529
TBK1	3	6.26293	11	0.00467616	24.3332	0.0585912	0.95376	0.991443	-6.50213	0.955463	0.944808	1	GogB - median	fdrtool	0.955463	0.944808	0.0246565
DST	2	5.81159	4	0.00488842	23.0321	0.0671407	0.947022	0.991443	-6.50158	0.948973	0.944451	1	GogB - median	fdrtool	0.948973	0.944451	0.0248204
CCDC9	2	6.04734	6	0.00506638	22.224	0.0485889	0.961646	0.993894	-6.50267	0.96306	0.945219	1	GogB - median	fdrtool	0.96306	0.945219	0.0244673
ELL	3	6.45318	9	0.00511928	24.7106	0.0612456	0.951667	0.991443	-6.50197	0.953448	0.944698	1	GogB - median	fdrtool	0.953448	0.944698	0.0247071
DNAJC10	3	6.38706	3	0.00516073	22.9173	0.0750494	0.940793	0.991443	-6.50101	0.942972	0.944118	1	GogB - median	fdrtool	0.942972	0.944118	0.0249739
GOLGA7	2	5.5431	2	0.00557065	21.5991	0.0634282	0.949947	0.991443	-6.50183	0.951791	0.944607	1	GogB - median	fdrtool	0.951791	0.944607	0.0247489
APMAP	2	5.53784	3	0.0059845	22.6004	0.0876378	0.930887	0.991443	-6.49997	0.933427	0.943578	1	GogB - median	fdrtool	0.933427	0.943578	0.025222
LAMP1	3	6.66442	3	0.00611446	24.0583	0.0699952	0.944773	0.991443	-6.50138	0.946807	0.944331	1	GogB - median	fdrtool	0.946807	0.944331	0.0248756
IRAK2	3	6.86353	12	0.0068617	24.8055	0.0779623	0.9385	0.991443	-6.50078	0.940763	0.943994	1	GogB - median	fdrtool	0.940763	0.943994	0.0250309
SPATA5	3	6.43517	11	0.0073146	24.9474	0.119298	0.906026	0.987913	-6.49663	0.909467	0.942178	1	GogB - median	fdrtool	0.909467	0.942178	0.025867
OAS1A	3	6.93201	4	0.00785087	24.6334	0.115956	0.908645	0.987913	-6.49703	0.911992	0.942329	1	GogB - median	fdrtool	0.911992	0.942329	0.0257975
DOCK7	3	6.79939	19	0.00798321	25.8443	0.103694	0.918268	0.988791	-6.4984	0.921267	0.942876	1	GogB - median	fdrtool	0.921267	0.942876	0.0255453
CDC27	2	5.47044	4	0.00852355	22.7451	0.0986989	0.922191	0.989709	-6.49892	0.925048	0.943097	1	GogB - median	fdrtool	0.925048	0.943097	0.0254439
TOP1	3	6.97807	16	0.00940627	26.4316	0.150918	0.881293	0.987913	-6.49228	0.885618	0.940713	1	GogB - median	fdrtool	0.885618	0.940713	0.0265427
GALNT7	2	6.49625	3	0.00957565	24.0067	0.132053	0.896036	0.987913	-6.495	0.899836	0.941595	1	GogB - median	fdrtool	0.899836	0.941595	0.0261357
RUVBL1	3	6.38796	4	0.00965281	24.0766	0.137008	0.89216	0.987913	-6.49432	0.896098	0.941366	1	GogB - median	fdrtool	0.896098	0.941366	0.0262415
LARS	3	6.6667	12	0.00978497	25.6479	0.168702	0.867435	0.984849	-6.48939	0.87225	0.939859	1	GogB - median	fdrtool	0.87225	0.939859	0.0269372
MTA2	3	6.15273	8	0.00991284	23.6747	0.12721	0.899827	0.987913	-6.49564	0.903491	0.941818	1	GogB - median	fdrtool	0.903491	0.941818	0.0260331
EIF2B2	2	6.24149	2	0.00994274	23.3056	0.10495	0.917282	0.988791	-6.49827	0.920317	0.942821	1	GogB - median	fdrtool	0.920317	0.942821	0.0255709
DAD1	2	6.28509	3	0.0100238	23.9995	0.143848	0.886813	0.987913	-6.49334	0.890942	0.941047	1	GogB - median	fdrtool	0.890942	0.941047	0.0263889
TRIM14	2	5.87579	2	0.0104147	22.9094	0.0946972	0.925336	0.991443	-6.49931	0.928079	0.943272	1	GogB - median	fdrtool	0.928079	0.943272	0.0253632
RARS	3	7.07517	12	0.0104488	26.1467	0.151337	0.880966	0.987913	-6.49222	0.885303	0.940693	1	GogB - median	fdrtool	0.885303	0.940693	0.0265519
OASL2	3	6.58739	4	0.0105638	25.2355	0.133107	0.895211	0.987913	-6.49486	0.89904	0.941547	1	GogB - median	fdrtool	0.89904	0.941547	0.0261582
AFG3L2	2	6.07537	7	0.0106449	24.1272	0.212545	0.833464	0.977389	-6.48089	0.839454	0.937656	1	GogB - median	fdrtool	0.839454	0.937656	0.0279564
NDUFS1	2	5.6588	3	0.0109838	21.7847	0.0673867	0.946828	0.991443	-6.50156	0.948786	0.944441	1	GogB - median	fdrtool	0.948786	0.944441	0.0248251
UBTF	3	6.19549	5	0.0115143	23.2679	0.0787746	0.937861	0.991443	-6.50072	0.940147	0.943959	1	GogB - median	fdrtool	0.940147	0.943959	0.0250468
DCTN1	3	6.00787	8	0.0116264	24.0202	0.137298	0.891933	0.987913	-6.49428	0.89588	0.941352	1	GogB - median	fdrtool	0.89588	0.941352	0.0262477
NGDN	2	5.99556	3	0.0118636	22.9765	0.0742794	0.941399	0.991443	-6.50107	0.943556	0.94415	1	GogB - median	fdrtool	0.943556	0.94415	0.0249588
ATG13	3	6.06347	3	0.011898	22.6034	0.117804	0.907196	0.987913	-6.49681	0.910595	0.942246	1	GogB - median	fdrtool	0.910595	0.942246	0.0258359
LBR	3	6.55809	6	0.0124413	24.0976	0.140591	0.889359	0.987913	-6.49381	0.893397	0.941199	1	GogB - median	fdrtool	0.893397	0.941199	0.0263185
HNRNPR	3	5.95277	3	0.0124554	22.8498	0.0659119	0.94799	0.991443	-6.50166	0.949906	0.944503	1	GogB - median	fdrtool	0.949906	0.944503	0.0247967
VPS41	3	5.74361	3	0.0128196	22.2428	0.167047	0.868723	0.984849	-6.48967	0.873492	0.93994	1	GogB - median	fdrtool	0.873492	0.93994	0.0269001
MRPS35	2	5.86085	3	0.0128321	21.9822	0.139799	0.889977	0.987913	-6.49393	0.893994	0.941236	1	GogB - median	fdrtool	0.893994	0.941236	0.0263015
CYB5R3	3	6.55145	5	0.0129441	23.8491	0.110884	0.912624	0.988791	-6.49762	0.915827	0.942556	1	GogB - median	fdrtool	0.915827	0.942556	0.0256926
EIF2B3	3	6.40636	5	0.013025	23.6357	0.120341	0.905208	0.987913	-6.4965	0.908679	0.942131	1	GogB - median	fdrtool	0.908679	0.942131	0.0258888
RRP12	3	5.61276	4	0.0130279	21.9489	0.117882	0.907135	0.987913	-6.4968	0.910537	0.942242	1	GogB - median	fdrtool	0.910537	0.942242	0.0258375
CSNK1A1	3	6.38855	3	0.0137094	22.9203	0.170694	0.865885	0.984849	-6.48905	0.870754	0.939762	1	GogB - median	fdrtool	0.870754	0.939762	0.0269821
SRP68	2	6.27761	6	0.0144216	24.5539	0.256441	0.799781	0.97196	-6.47043	0.806896	0.935303	1	GogB - median	fdrtool	0.806896	0.935303	0.0290475
CSE1L	2	5.99733	6	0.0144863	23.9132	0.159926	0.874268	0.98766	-6.49086	0.878842	0.940283	1	GogB - median	fdrtool	0.878842	0.940283	0.0267412
M6PR	3	6.8016	4	0.0145412	24.0422	0.148102	0.883491	0.987913	-6.49271	0.887738	0.940846	1	GogB - median	fdrtool	0.887738	0.940846	0.0264813
LRCH3	2	5.81569	2	0.0149525	21.849	0.169332	0.866945	0.984849	-6.48928	0.871777	0.939829	1	GogB - median	fdrtool	0.871777	0.939829	0.0269514
RACK1	3	7.21999	8	0.0150612	25.8646	0.105345	0.916972	0.988791	-6.49823	0.920017	0.942803	1	GogB - median	fdrtool	0.920017	0.942803	0.025579
CPSF6	3	6.05973	6	0.0152655	23.3724	0.13834	0.891118	0.987913	-6.49413	0.895094	0.941304	1	GogB - median	fdrtool	0.895094	0.941304	0.0262701
DDX18	3	6.18359	9	0.0154788	23.4872	0.0859296	0.93223	0.991443	-6.50012	0.934722	0.943652	1	GogB - median	fdrtool	0.934722	0.943652	0.025188
ALCAM	3	6.02312	3	0.0157189	22.6762	0.124007	0.902336	0.987913	-6.49605	0.90591	0.941964	1	GogB - median	fdrtool	0.90591	0.941964	0.0259656
NAP1L4	3	6.45448	4	0.0162278	24.1642	0.225653	0.823369	0.976025	-6.47797	0.829701	0.936969	1	GogB - median	fdrtool	0.829701	0.936969	0.0282746
POLR2B	3	5.79479	5	0.0166366	23.26	0.178644	0.859707	0.982289	-6.48763	0.864792	0.939372	1	GogB - median	fdrtool	0.864792	0.939372	0.0271624
SPTLC2	3	5.69992	3	0.0169245	22.2705	0.146351	0.884858	0.987913	-6.49297	0.889057	0.940929	1	GogB - median	fdrtool	0.889057	0.940929	0.0264432
VPS16	2	6.36224	4	0.017088	23.6042	0.234681	0.816433	0.973564	-6.47586	0.822997	0.936489	1	GogB - median	fdrtool	0.822997	0.936489	0.0284975
EBNA1BP2	3	6.18096	5	0.0173144	23.3862	0.0907718	0.928422	0.991443	-6.49968	0.931052	0.943443	1	GogB - median	fdrtool	0.931052	0.943443	0.0252845
SLC4A7	3	6.45755	8	0.0173571	24.5659	0.204892	0.839373	0.981163	-6.48252	0.845161	0.938051	1	GogB - median	fdrtool	0.845161	0.938051	0.0277736
RRP9	3	6.09195	3	0.0178498	22.9523	0.125062	0.901509	0.987913	-6.49591	0.905112	0.941916	1	GogB - median	fdrtool	0.905112	0.941916	0.0259878
CLCC1	3	5.80254	6	0.0179192	22.7879	0.165926	0.869595	0.984849	-6.48986	0.874334	0.939994	1	GogB - median	fdrtool	0.874334	0.939994	0.0268749
SF3B4	3	6.14324	2	0.0180625	22.5655	0.184304	0.855313	0.982289	-6.48659	0.860551	0.939091	1	GogB - median	fdrtool	0.860551	0.939091	0.0272921
CHERP	2	6.95582	7	0.018404	25.1284	0.164173	0.870961	0.984849	-6.49016	0.875651	0.940079	1	GogB - median	fdrtool	0.875651	0.940079	0.0268357
WAPL	2	5.79949	4	0.0184185	23.1877	0.24048	0.811987	0.973031	-6.47446	0.818699	0.936177	1	GogB - median	fdrtool	0.818699	0.936177	0.0286422
TRA2B	3	7.02444	3	0.0186992	25.0961	0.165062	0.870268	0.984849	-6.49001	0.874983	0.940036	1	GogB - median	fdrtool	0.874983	0.940036	0.0268556
ERLIN2	2	5.74029	4	0.0188962	22.7167	0.137954	0.891419	0.987913	-6.49419	0.895384	0.941322	1	GogB - median	fdrtool	0.895384	0.941322	0.0262618
CDK9	3	6.12223	3	0.0189863	23.0466	0.226978	0.82235	0.976025	-6.47767	0.828716	0.936899	1	GogB - median	fdrtool	0.828716	0.936899	0.0283071
DDX20	3	6.39636	7	0.019425	23.1569	0.237389	0.814356	0.973031	-6.47521	0.82099	0.936343	1	GogB - median	fdrtool	0.82099	0.936343	0.0285649
EIF4G2	3	6.42272	12	0.0197608	24.8402	0.249304	0.805232	0.972531	-6.47227	0.812169	0.935696	1	GogB - median	fdrtool	0.812169	0.935696	0.0288651
RBM10	3	7.70903	22	0.0198013	27.8806	0.282283	0.78013	0.966697	-6.46337	0.787881	0.933845	1	GogB - median	fdrtool	0.787881	0.933845	0.0297251
SF3A3	3	6.87424	4	0.0200495	24.4672	0.219216	0.828323	0.976692	-6.47943	0.834487	0.937308	1	GogB - median	fdrtool	0.834487	0.937308	0.0281175
INTS3	2	6.09861	4	0.0201934	23.8878	0.284902	0.778146	0.966252	-6.46261	0.78596	0.933694	1	GogB - median	fdrtool	0.78596	0.933694	0.0297953
RAB5C	3	6.25943	4	0.0204572	24.27	0.226557	0.822673	0.976025	-6.47777	0.829029	0.936922	1	GogB - median	fdrtool	0.829029	0.936922	0.0282968
ATP1A1	3	7.02957	15	0.0205238	25.8536	0.340087	0.73673	0.958386	-6.44512	0.745817	0.930374	1	GogB - median	fdrtool	0.745817	0.930374	0.0313425
PTGS2	3	6.72847	6	0.0209542	24.96	0.222238	0.825996	0.976692	-6.47875	0.832239	0.93715	1	GogB - median	fdrtool	0.832239	0.93715	0.0281911
SMC2	2	6.11559	14	0.0211058	25.7385	0.304778	0.763144	0.964129	-6.45666	0.771429	0.93253	1	GogB - median	fdrtool	0.771429	0.93253	0.0303374
UTP14A	3	5.66913	5	0.0212747	22.6735	0.110598	0.912849	0.988791	-6.49765	0.916044	0.942569	1	GogB - median	fdrtool	0.916044	0.942569	0.0256867
SSR3	2	6.70958	2	0.0213635	23.9049	0.200109	0.84307	0.981163	-6.4835	0.848731	0.938296	1	GogB - median	fdrtool	0.848731	0.938296	0.0276604
FTSJ3	3	5.89328	7	0.0217229	23.2291	0.148718	0.88301	0.987913	-6.49262	0.887275	0.940817	1	GogB - median	fdrtool	0.887275	0.940817	0.0264947
NCSTN	2	5.7454	3	0.0217313	23.0197	0.243891	0.809374	0.972531	-6.47362	0.816173	0.935992	1	GogB - median	fdrtool	0.816173	0.935992	0.028728
TEP1	3	6.1344	6	0.0223346	23.9575	0.331894	0.742831	0.959383	-6.44791	0.751736	0.930884	1	GogB - median	fdrtool	0.751736	0.930884	0.0311044
CAPZA2	2	6.46288	5	0.0223487	24.4001	0.288219	0.775637	0.964132	-6.46165	0.78353	0.933502	1	GogB - median	fdrtool	0.78353	0.933502	0.0298846
SDAD1	3	6.03431	4	0.0224335	23.7779	0.311761	0.757896	0.96174	-6.45448	0.766343	0.932112	1	GogB - median	fdrtool	0.766343	0.932112	0.0305318
CPD	3	5.80178	9	0.0224706	22.0681	0.190548	0.850471	0.982289	-6.4854	0.855877	0.938779	1	GogB - median	fdrtool	0.855877	0.938779	0.0274366
NIPBL	2	5.52794	2	0.0230501	21.7828	0.342444	0.734977	0.958386	-6.44431	0.744116	0.930226	1	GogB - median	fdrtool	0.744116	0.930226	0.0314116
SRPK1	3	6.50225	5	0.0231308	24.2417	0.409715	0.685624	0.950676	-6.41869	0.696146	0.925775	1	GogB - median	fdrtool	0.696146	0.925775	0.0334947
HNRNPA3	2	6.73428	7	0.0241897	25.445	0.208241	0.836786	0.980328	-6.48181	0.842662	0.937879	1	GogB - median	fdrtool	0.842662	0.937879	0.0278533
FAM76B	3	5.76386	3	0.0242784	22.6831	0.341072	0.735997	0.958386	-6.44478	0.745106	0.930312	1	GogB - median	fdrtool	0.745106	0.930312	0.0313714
GNAS	2	5.65625	3	0.0244003	22.0256	0.257365	0.799075	0.97196	-6.47019	0.806214	0.935252	1	GogB - median	fdrtool	0.806214	0.935252	0.0290713
GEMIN5	3	6.67142	13	0.0244384	25.4588	0.333308	0.741776	0.959383	-6.44743	0.750713	0.930796	1	GogB - median	fdrtool	0.750713	0.930796	0.0311453
IMMT	3	6.43134	17	0.0245893	24.9627	0.0883451	0.93033	0.991443	-6.4999	0.932891	0.943548	1	GogB - median	fdrtool	0.932891	0.943548	0.0252361
ARHGEF11	3	6.368	13	0.0247493	24.317	0.326378	0.746948	0.959383	-6.44975	0.755729	0.931224	1	GogB - median	fdrtool	0.755729	0.931224	0.0309457
RAB8B	3	6.03421	3	0.024917	23.4606	0.28952	0.774653	0.964132	-6.46127	0.782578	0.933427	1	GogB - median	fdrtool	0.782578	0.933427	0.0299198
UCHL5	3	6.03885	6	0.0252862	23.0115	0.237374	0.814367	0.973031	-6.47522	0.821001	0.936344	1	GogB - median	fdrtool	0.821001	0.936344	0.0285646
RPL19	3	7.03398	4	0.0253274	25.0621	0.310008	0.759213	0.96174	-6.45503	0.767619	0.932217	1	GogB - median	fdrtool	0.767619	0.932217	0.0304828
SACM1L	3	6.04566	4	0.0256605	22.7169	0.309955	0.759252	0.96174	-6.45505	0.767657	0.932221	1	GogB - median	fdrtool	0.767657	0.932221	0.0304813
PSMD3	3	7.49748	17	0.0258546	27.2433	0.268146	0.790863	0.97196	-6.46732	0.798268	0.93465	1	GogB - median	fdrtool	0.798268	0.93465	0.0293511
THRAP3	3	8.3144	41	0.0259507	29.4752	0.341043	0.736018	0.958386	-6.44479	0.745126	0.930314	1	GogB - median	fdrtool	0.745126	0.930314	0.0313705
DDX60	3	6.3307	11	0.0260474	24.7265	0.323499	0.7491	0.959383	-6.4507	0.757816	0.931401	1	GogB - median	fdrtool	0.757816	0.931401	0.0308635
ITGB2	3	6.27835	9	0.026191	24.1004	0.322392	0.749928	0.959383	-6.45106	0.758619	0.931468	1	GogB - median	fdrtool	0.758619	0.931468	0.0308319
LRP1	3	6.74768	23	0.026221	25.8267	0.426295	0.673666	0.945965	-6.41169	0.684499	0.924607	1	GogB - median	fdrtool	0.684499	0.924607	0.0340429
MSR1	3	6.76473	3	0.0264087	24.3418	0.35444	0.726083	0.957107	-6.44007	0.735482	0.929465	1	GogB - median	fdrtool	0.735482	0.929465	0.0317672
PNPLA6	2	5.63371	3	0.0264378	22.8991	0.293951	0.771305	0.964132	-6.45995	0.779335	0.933168	1	GogB - median	fdrtool	0.779335	0.933168	0.03004
ADGRE1	2	6.33446	2	0.0266615	23.3658	0.396003	0.695577	0.950676	-6.42428	0.705833	0.926719	1	GogB - median	fdrtool	0.705833	0.926719	0.0330521
SRSF7	3	7.36403	6	0.0267135	25.8662	0.343235	0.73439	0.958386	-6.44403	0.743546	0.930176	1	GogB - median	fdrtool	0.743546	0.930176	0.0314349
MYO9B	3	6.92774	25	0.0268826	26.9427	0.377493	0.709103	0.95171	-6.43153	0.718986	0.927963	1	GogB - median	fdrtool	0.718986	0.927963	0.0324695
HTATSF1	3	7.19923	18	0.0270495	26.7043	0.262451	0.795198	0.97196	-6.46885	0.802463	0.934969	1	GogB - median	fdrtool	0.802463	0.934969	0.0292027
PPIG	3	6.47404	5	0.0272739	23.777	0.198654	0.844195	0.981163	-6.4838	0.849818	0.93837	1	GogB - median	fdrtool	0.849818	0.93837	0.0276261
DOCK8	3	6.63069	11	0.0276753	25.1047	0.45001	0.656714	0.939339	-6.40119	0.66797	0.922885	1	GogB - median	fdrtool	0.66797	0.922885	0.0348523
ABCD3	2	6.28247	4	0.0277173	24.3185	0.358947	0.722751	0.957107	-6.43844	0.732247	0.929175	1	GogB - median	fdrtool	0.732247	0.929175	0.0319025
SEC61A1	3	6.92582	6	0.0277507	25.05	0.455986	0.652472	0.938383	-6.39846	0.66383	0.922442	1	GogB - median	fdrtool	0.66383	0.922442	0.0350612
FBXO46	2	6.3479	3	0.0279952	24.6736	0.318469	0.752865	0.961683	-6.45234	0.761467	0.931707	1	GogB - median	fdrtool	0.761467	0.931707	0.0307206
FRYL	2	5.64895	3	0.0279956	22.6591	0.395631	0.695848	0.950676	-6.42443	0.706096	0.926744	1	GogB - median	fdrtool	0.706096	0.926744	0.0330402
FBXW11	2	5.97785	3	0.0283458	23.1232	0.345022	0.733063	0.958386	-6.44341	0.742258	0.930063	1	GogB - median	fdrtool	0.742258	0.930063	0.0314875
EIF2AK3	3	6.49331	8	0.0284348	24.783	0.335064	0.740468	0.959097	-6.44684	0.749444	0.930687	1	GogB - median	fdrtool	0.749444	0.930687	0.0311961
TPM1	3	6.64398	8	0.0285317	25.8286	0.170791	0.86581	0.984849	-6.48903	0.870682	0.939757	1	GogB - median	fdrtool	0.870682	0.939757	0.0269842
PLS3	2	5.92953	3	0.0285957	22.8785	0.327962	0.745765	0.959383	-6.44923	0.754582	0.931127	1	GogB - median	fdrtool	0.754582	0.931127	0.0309911
MICU1	2	6.1029	4	0.0288146	22.767	0.405377	0.688767	0.950676	-6.42048	0.699206	0.926075	1	GogB - median	fdrtool	0.699206	0.926075	0.0333536
BCLAF1	3	8.10618	33	0.0289347	28.7548	0.32282	0.749608	0.959383	-6.45092	0.758309	0.931442	1	GogB - median	fdrtool	0.758309	0.931442	0.0308441
SNX18	3	5.95637	3	0.029154	22.6259	0.181523	0.857471	0.982289	-6.48711	0.862634	0.93923	1	GogB - median	fdrtool	0.862634	0.93923	0.0272282
DHX38	3	6.20466	6	0.029456	23.7647	0.384581	0.703912	0.950676	-6.42879	0.713939	0.92749	1	GogB - median	fdrtool	0.713939	0.92749	0.0326906
SRSF6	3	7.94184	12	0.0296033	26.5868	0.269877	0.789546	0.97196	-6.46684	0.796994	0.934552	1	GogB - median	fdrtool	0.796994	0.934552	0.0293965
PHRF1	2	6.08197	3	0.0297578	23.0935	0.242143	0.810713	0.972531	-6.47405	0.817468	0.936086	1	GogB - median	fdrtool	0.817468	0.936086	0.028684
INF2	3	6.04946	6	0.0312678	23.6986	0.38012	0.707177	0.95171	-6.43052	0.717113	0.927788	1	GogB - median	fdrtool	0.717113	0.927788	0.0325512
NVL	3	5.53255	5	0.0314614	22.2289	0.294218	0.771104	0.964132	-6.45987	0.77914	0.933153	1	GogB - median	fdrtool	0.77914	0.933153	0.0300473
PRPF19	3	6.63826	5	0.0314901	23.4378	0.313086	0.756901	0.96174	-6.45406	0.765379	0.932032	1	GogB - median	fdrtool	0.765379	0.932032	0.030569
PSMD14	3	6.21307	5	0.0315074	24.4878	0.292958	0.772055	0.964132	-6.46025	0.780061	0.933226	1	GogB - median	fdrtool	0.780061	0.933226	0.030013
ATP2A2	3	6.78153	12	0.0317956	25.9357	0.520686	0.607324	0.938383	-6.3666	0.619681	0.917373	1	GogB - median	fdrtool	0.619681	0.917373	0.0374543
D2WSU81E	2	6.04253	3	0.0322511	23.637	0.295443	0.770179	0.964132	-6.45951	0.778244	0.933081	1	GogB - median	fdrtool	0.778244	0.933081	0.0300807
RBM25	3	6.5577	8	0.0325212	24.8763	0.523015	0.605726	0.938383	-6.36537	0.618116	0.917181	1	GogB - median	fdrtool	0.618116	0.917181	0.0375452
SAMHD1	3	5.96166	5	0.0327204	22.904	0.356438	0.724606	0.957107	-6.43935	0.734048	0.929336	1	GogB - median	fdrtool	0.734048	0.929336	0.031827
ARFGEF2	2	6.05958	4	0.0328351	23.6475	0.548567	0.588335	0.938383	-6.3516	0.601059	0.91503	1	GogB - median	fdrtool	0.601059	0.91503	0.0385646
QARS	3	6.57254	8	0.0331234	24.5353	0.509712	0.614877	0.938383	-6.37229	0.627079	0.918268	1	GogB - median	fdrtool	0.627079	0.918268	0.0370307
TAP1	3	6.37935	8	0.0331746	23.5884	0.304169	0.763603	0.964129	-6.45685	0.771874	0.932566	1	GogB - median	fdrtool	0.771874	0.932566	0.0303205
TRIM28	3	6.32206	6	0.033484	24.1505	0.407071	0.687539	0.950676	-6.41978	0.69801	0.925958	1	GogB - median	fdrtool	0.69801	0.925958	0.0334086
CD68	3	7.06631	3	0.0336214	24.9739	0.308813	0.760111	0.96174	-6.45541	0.76849	0.932289	1	GogB - median	fdrtool	0.76849	0.932289	0.0304495
RAB14	3	6.56118	4	0.0336657	23.9017	0.426569	0.673469	0.945965	-6.41157	0.684307	0.924587	1	GogB - median	fdrtool	0.684307	0.924587	0.034052
ACTN1	3	6.28561	7	0.0336893	23.888	0.400332	0.692429	0.950676	-6.42254	0.702769	0.926423	1	GogB - median	fdrtool	0.702769	0.926423	0.0331908
NLRP3	3	6.58498	9	0.034071	24.6579	0.471878	0.641246	0.938383	-6.39101	0.652869	0.921242	1	GogB - median	fdrtool	0.652869	0.921242	0.0356263
IPO4	2	5.98885	4	0.0341526	23.8001	0.515964	0.610568	0.938383	-6.36906	0.622859	0.917759	1	GogB - median	fdrtool	0.622859	0.917759	0.0372711
ARID1A	2	6.06913	2	0.0350008	23.9492	0.237928	0.813942	0.973031	-6.47508	0.82059	0.936314	1	GogB - median	fdrtool	0.82059	0.936314	0.0285784
SLC1A5	3	6.40866	5	0.0352652	23.9311	0.498417	0.622696	0.938383	-6.37803	0.634733	0.919173	1	GogB - median	fdrtool	0.634733	0.919173	0.0366025
PDIA6	3	6.71699	6	0.0358981	24.8502	0.20037	0.842868	0.981163	-6.48345	0.848536	0.938282	1	GogB - median	fdrtool	0.848536	0.938282	0.0276665
PLOD1	2	5.40111	3	0.036149	21.5298	0.322318	0.749984	0.959383	-6.45109	0.758673	0.931473	1	GogB - median	fdrtool	0.758673	0.931473	0.0308298
PRPF40A	3	6.74982	12	0.0362815	25.4103	0.414413	0.682227	0.949117	-6.41674	0.692838	0.925447	1	GogB - median	fdrtool	0.692838	0.925447	0.0336486
SLC25A3	3	7.11905	6	0.0366476	25.8603	0.499976	0.621614	0.938383	-6.37725	0.633674	0.919049	1	GogB - median	fdrtool	0.633674	0.919049	0.0366612
FHL3	2	6.04741	2	0.036755	21.7222	0.290142	0.774183	0.964132	-6.46108	0.782122	0.933391	1	GogB - median	fdrtool	0.782122	0.933391	0.0299366
MYO7A	3	5.7195	3	0.0368038	22.5626	0.390028	0.699932	0.950676	-6.42666	0.710069	0.927124	1	GogB - median	fdrtool	0.710069	0.927124	0.0328622
TAP2	3	6.28439	6	0.0371882	23.7475	0.281244	0.780917	0.966697	-6.46366	0.788643	0.933905	1	GogB - median	fdrtool	0.788643	0.933905	0.0296974
HADHA	3	6.49462	14	0.0371952	25.0857	0.465505	0.645738	0.938383	-6.39403	0.657256	0.921726	1	GogB - median	fdrtool	0.657256	0.921726	0.0353979
SQRDL	3	6.02925	5	0.0375406	23.651	0.545598	0.590344	0.938383	-6.35323	0.60303	0.915284	1	GogB - median	fdrtool	0.60303	0.915284	0.038444
SRRM1	3	7.19228	11	0.0379311	26.0088	0.365024	0.718269	0.956545	-6.43621	0.727893	0.928781	1	GogB - median	fdrtool	0.727893	0.928781	0.0320865
DCAF13	3	5.77505	3	0.0381522	22.6438	0.184237	0.855365	0.982289	-6.4866	0.860601	0.939095	1	GogB - median	fdrtool	0.860601	0.939095	0.0272906
VIM	3	7.52554	23	0.0394534	27.9155	0.119447	0.905908	0.987913	-6.49661	0.909354	0.942171	1	GogB - median	fdrtool	0.909354	0.942171	0.0258702
MARC2	2	5.64194	2	0.0404694	22.1653	0.431804	0.669712	0.945965	-6.4093	0.680645	0.924212	1	GogB - median	fdrtool	0.680645	0.924212	0.0342282
WDR77	3	6.46133	4	0.0405214	24.6247	0.523618	0.605313	0.938383	-6.36506	0.617711	0.917131	1	GogB - median	fdrtool	0.617711	0.917131	0.0375687
MICU2	2	5.91672	2	0.0406014	22.2821	0.5416	0.593053	0.938383	-6.35542	0.605689	0.915625	1	GogB - median	fdrtool	0.605689	0.915625	0.0382825
TET2	3	6.43609	10	0.0409992	24.0788	0.550735	0.586871	0.938383	-6.3504	0.599622	0.914844	1	GogB - median	fdrtool	0.599622	0.914844	0.0386531
RAB35	3	6.31312	4	0.0412992	23.8474	0.391007	0.699218	0.950676	-6.42627	0.709374	0.927058	1	GogB - median	fdrtool	0.709374	0.927058	0.0328932
OGT	3	6.11905	8	0.0414786	23.9655	0.520817	0.607234	0.938383	-6.36653	0.619593	0.917362	1	GogB - median	fdrtool	0.619593	0.917362	0.0374594
SCIN	3	6.83299	12	0.0417988	25.5519	0.575575	0.570224	0.938383	-6.33634	0.583266	0.912664	1	GogB - median	fdrtool	0.583266	0.912664	0.0396889
ARCN1	3	6.49481	8	0.042403	25.0566	0.568817	0.574729	0.938383	-6.34023	0.587695	0.913265	1	GogB - median	fdrtool	0.587695	0.913265	0.039403
NCEH1	2	6.08704	2	0.042551	23.1101	0.550052	0.587332	0.938383	-6.35078	0.600074	0.914902	1	GogB - median	fdrtool	0.600074	0.914902	0.0386252
KRR1	3	6.11035	6	0.042594	23.5072	0.153366	0.879383	0.987913	-6.4919	0.883776	0.940597	1	GogB - median	fdrtool	0.883776	0.940597	0.0265964
MVP	3	7.2853	17	0.0426022	27.5514	0.690036	0.496745	0.914276	-6.26381	0.510717	0.90148	1	GogB - median	fdrtool	0.510717	0.90148	0.0450438
PUM1	2	5.45114	4	0.0426787	23.6152	0.715754	0.481002	0.914276	-6.24577	0.49509	0.898686	1	GogB - median	fdrtool	0.49509	0.898686	0.0463922
RPL4	3	7.11083	6	0.042803	25.4947	0.250817	0.804076	0.972531	-6.47188	0.81105	0.935613	1	GogB - median	fdrtool	0.81105	0.935613	0.0289036
DARS	3	6.76121	16	0.0430489	25.8274	0.643229	0.526133	0.925085	-6.295	0.539806	0.906292	1	GogB - median	fdrtool	0.539806	0.906292	0.042732
MTHFD1L	3	8.18196	34	0.043208	29.5302	0.538722	0.595007	0.938383	-6.35698	0.607606	0.915869	1	GogB - median	fdrtool	0.607606	0.915869	0.0381669
LCP1	3	6.68361	12	0.0433319	25.9111	0.582758	0.565454	0.937423	-6.33216	0.578574	0.912018	1	GogB - median	fdrtool	0.578574	0.912018	0.0399964
GBF1	2	5.82672	4	0.0434069	24.039	0.53448	0.597893	0.938383	-6.35927	0.610436	0.916226	1	GogB - median	fdrtool	0.610436	0.916226	0.0379974
GM9755|TUFM	2	6.19168	5	0.0435669	23.5613	0.770496	0.448473	0.914276	-6.20529	0.462696	0.892356	1	GogB - median	fdrtool	0.462696	0.892356	0.0494618
GLYR1	3	5.96804	4	0.0437182	22.9082	0.460899	0.648992	0.938383	-6.39618	0.660433	0.922074	1	GogB - median	fdrtool	0.660433	0.922074	0.0352344
AP3B1	3	5.87408	4	0.0439847	22.9611	0.472534	0.640785	0.938383	-6.3907	0.652418	0.921192	1	GogB - median	fdrtool	0.652418	0.921192	0.0356499
PBXIP1	2	5.82524	2	0.0440524	22.188	0.609617	0.547805	0.928222	-6.3161	0.561194	0.90954	1	GogB - median	fdrtool	0.561194	0.90954	0.0411781
SLCO4A1	3	6.30201	3	0.0440619	23.5601	0.61688	0.543082	0.928222	-6.31163	0.556538	0.908852	1	GogB - median	fdrtool	0.556538	0.908852	0.0415067
SART1	3	6.23447	12	0.0447382	24.5848	0.528977	0.601647	0.938383	-6.36222	0.614117	0.916686	1	GogB - median	fdrtool	0.614117	0.916686	0.0377793
PSMB6	3	6.30894	4	0.0449066	23.2	0.481514	0.634482	0.938383	-6.38638	0.646259	0.9205	1	GogB - median	fdrtool	0.646259	0.9205	0.035976
LY9	3	6.03421	3	0.0451309	22.7754	0.552517	0.585669	0.938383	-6.34941	0.598442	0.91469	1	GogB - median	fdrtool	0.598442	0.91469	0.038726
BST2	3	6.43105	3	0.0456251	22.641	0.25602	0.800102	0.97196	-6.47054	0.807207	0.935327	1	GogB - median	fdrtool	0.807207	0.935327	0.0290367
CAPZB	3	7.36752	13	0.0459904	27.2582	0.552293	0.58582	0.938383	-6.34954	0.59859	0.914709	1	GogB - median	fdrtool	0.59859	0.914709	0.0387168
LDHA	3	5.91254	3	0.0463891	23.0551	0.217657	0.829524	0.976692	-6.47977	0.835648	0.93739	1	GogB - median	fdrtool	0.835648	0.93739	0.0280797
UNC45A	2	5.75197	3	0.0465679	22.4817	0.480503	0.635191	0.938383	-6.38687	0.646952	0.920579	1	GogB - median	fdrtool	0.646952	0.920579	0.035939
RAB11A|RAB11B	2	7.09664	9	0.0467367	25.648	0.612038	0.546228	0.928222	-6.31461	0.55964	0.909312	1	GogB - median	fdrtool	0.55964	0.909312	0.0412872
DDB1	3	6.70914	10	0.0471638	25.3361	0.685514	0.499543	0.914276	-6.26691	0.513491	0.90196	1	GogB - median	fdrtool	0.513491	0.90196	0.0448126
BSG	3	6.61077	4	0.047238	23.4363	0.351068	0.72858	0.957107	-6.44128	0.737906	0.92968	1	GogB - median	fdrtool	0.737906	0.92968	0.0316666
FCER1G	2	6.72405	2	0.0472886	24.4738	0.67646	0.505172	0.914276	-6.27307	0.519069	0.902912	1	GogB - median	fdrtool	0.519069	0.902912	0.0443548
DYNC1I2	3	5.96499	4	0.048159	22.5056	0.470569	0.642168	0.938383	-6.39164	0.653769	0.921342	1	GogB - median	fdrtool	0.653769	0.921342	0.0355792
VCP	3	6.66647	11	0.0486725	25.2517	0.557733	0.582157	0.938383	-6.3465	0.594993	0.914238	1	GogB - median	fdrtool	0.594993	0.914238	0.0389407
TM9SF2	2	6.71413	3	0.0487882	23.431	0.766032	0.451075	0.914276	-6.2087	0.465293	0.892893	1	GogB - median	fdrtool	0.465293	0.892893	0.0492008
GK	3	6.30424	6	0.0490296	23.9056	0.221451	0.826602	0.976692	-6.47893	0.832825	0.937191	1	GogB - median	fdrtool	0.832825	0.937191	0.0281719
STOM	3	6.5549	5	0.0492031	23.9855	0.40726	0.687402	0.950676	-6.41971	0.697877	0.925945	1	GogB - median	fdrtool	0.697877	0.925945	0.0334147
HSPA14	3	5.69411	4	0.0495477	22.5999	0.446918	0.658914	0.940634	-6.40259	0.670116	0.923113	1	GogB - median	fdrtool	0.670116	0.923113	0.0347451
SEC63	3	6.33532	5	0.049588	24.2207	0.620201	0.54093	0.928222	-6.30957	0.554415	0.908535	1	GogB - median	fdrtool	0.554415	0.908535	0.0416582
YTHDC1	3	6.71608	8	0.049984	25.1514	0.617788	0.542493	0.928222	-6.31107	0.555957	0.908766	1	GogB - median	fdrtool	0.555957	0.908766	0.0415481
PARP4	3	6.1138	8	0.0500026	23.3314	0.611289	0.546716	0.928222	-6.31507	0.560121	0.909382	1	GogB - median	fdrtool	0.560121	0.909382	0.0412534
RBM19	2	5.60777	4	0.0501206	22.4361	0.387738	0.701604	0.950676	-6.42756	0.711695	0.927278	1	GogB - median	fdrtool	0.711695	0.927278	0.0327899
DCAF5	3	5.94472	3	0.0501346	23.3104	0.558119	0.581897	0.938383	-6.34628	0.594738	0.914204	1	GogB - median	fdrtool	0.594738	0.914204	0.0389567
MOB2	3	7.05743	7	0.0503106	25.7028	0.690563	0.49642	0.914276	-6.26345	0.510394	0.901424	1	GogB - median	fdrtool	0.510394	0.901424	0.0450708
STEC	2	5.87209	3	0.0503983	21.8968	0.281618	0.780634	0.966697	-6.46356	0.788368	0.933883	1	GogB - median	fdrtool	0.788368	0.933883	0.0297073
HSPD1	3	6.86351	6	0.0506411	25.2534	0.478515	0.636585	0.938383	-6.38783	0.648314	0.920732	1	GogB - median	fdrtool	0.648314	0.920732	0.0358665
BZW2	2	5.96122	3	0.0512352	23.6201	0.474848	0.639159	0.938383	-6.3896	0.650829	0.921015	1	GogB - median	fdrtool	0.650829	0.921015	0.0357335
LMAN2	2	6.14188	2	0.0515689	23.1012	0.723571	0.476275	0.914276	-6.24017	0.490392	0.897814	1	GogB - median	fdrtool	0.490392	0.897814	0.0468135
RANBP2	3	6.41194	21	0.0515827	25.8841	0.466886	0.644763	0.938383	-6.39338	0.656304	0.921622	1	GogB - median	fdrtool	0.656304	0.921622	0.0354472
PKM	3	6.69234	9	0.0515989	25.1493	0.21927	0.828281	0.976692	-6.47942	0.834447	0.937305	1	GogB - median	fdrtool	0.834447	0.937305	0.0281188
IRAK4	3	5.82713	3	0.0518388	22.0438	0.608881	0.548284	0.928222	-6.31655	0.561667	0.909609	1	GogB - median	fdrtool	0.561667	0.909609	0.0411451
CCDC88A	3	6.71208	28	0.0524052	26.474	0.648183	0.522978	0.924441	-6.2918	0.536688	0.905799	1	GogB - median	fdrtool	0.536688	0.905799	0.0429683
PAXBP1	3	6.26997	5	0.0531758	23.5769	0.673617	0.506947	0.914276	-6.27499	0.520827	0.903208	1	GogB - median	fdrtool	0.520827	0.903208	0.0442124
DBNL	3	5.97296	3	0.053686	22.3391	0.513915	0.611979	0.938383	-6.37013	0.624241	0.917927	1	GogB - median	fdrtool	0.624241	0.917927	0.0371921
EHD1	2	6.05926	2	0.0538451	22.0669	0.588169	0.561875	0.934977	-6.32898	0.575053	0.911527	1	GogB - median	fdrtool	0.575053	0.911527	0.0402303
CD14	3	6.13025	2	0.0539218	21.8609	0.313483	0.756604	0.96174	-6.45394	0.765091	0.932009	1	GogB - median	fdrtool	0.765091	0.932009	0.0305801
RAB7A|RAB7	3	6.61141	5	0.0546284	24.924	0.576092	0.569879	0.938383	-6.33604	0.582927	0.912618	1	GogB - median	fdrtool	0.582927	0.912618	0.039711
DNAJA1	2	6.1529	5	0.0548554	23.3441	0.895211	0.379505	0.88891	-6.10253	0.393499	0.875778	1	GogB - median	fdrtool	0.393499	0.875778	0.0576058
PTPRC	3	6.71669	8	0.0550297	24.3745	0.879997	0.387528	0.897512	-6.11584	0.401589	0.877975	1	GogB - median	fdrtool	0.401589	0.877975	0.0565177
PSMC6	3	7.24321	12	0.0550348	26.4387	0.580462	0.566977	0.937423	-6.3335	0.580072	0.912226	1	GogB - median	fdrtool	0.580072	0.912226	0.0398977
RBM15	3	6.43902	12	0.055105	24.9876	0.744775	0.463589	0.914276	-6.22467	0.477768	0.895397	1	GogB - median	fdrtool	0.477768	0.895397	0.0479846
CYFIP1	3	5.76667	3	0.055817	22.1028	0.528668	0.601858	0.938383	-6.36238	0.614324	0.916712	1	GogB - median	fdrtool	0.614324	0.916712	0.0377671
PSMC3	3	6.85807	12	0.0563048	25.2706	0.807651	0.42717	0.91276	-6.1762	0.441401	0.887746	1	GogB - median	fdrtool	0.441401	0.887746	0.0517113
TUBGCP2	2	5.34288	2	0.0563131	22.0992	0.587396	0.562387	0.934977	-6.32944	0.575556	0.911598	1	GogB - median	fdrtool	0.575556	0.911598	0.0401967
NOLC1	3	6.93662	11	0.0563597	25.9521	0.200684	0.842625	0.981163	-6.48338	0.848301	0.938266	1	GogB - median	fdrtool	0.848301	0.938266	0.0276739
PSMC4	3	7.22508	16	0.056481	26.4269	0.596747	0.556226	0.933604	-6.32388	0.569491	0.91074	1	GogB - median	fdrtool	0.569491	0.91074	0.0406054
LGALS9	2	6.41747	3	0.0566271	23.0718	0.464137	0.646703	0.938383	-6.39467	0.658198	0.92183	1	GogB - median	fdrtool	0.658198	0.92183	0.0353492
SF3A1	3	6.77918	16	0.0567465	26.0763	0.745937	0.4629	0.914276	-6.2238	0.477081	0.895262	1	GogB - median	fdrtool	0.477081	0.895262	0.0480499
PSMD12	3	7.08051	15	0.0573363	25.7955	0.629183	0.535132	0.928222	-6.30395	0.548694	0.90767	1	GogB - median	fdrtool	0.548694	0.90767	0.0420722
HDLBP	3	6.31337	13	0.0575472	24.6514	0.635332	0.531182	0.928222	-6.30006	0.544794	0.90707	1	GogB - median	fdrtool	0.544794	0.90707	0.0423592
ACIN1	3	6.81289	14	0.0576401	25.3019	0.64157	0.527191	0.925085	-6.29607	0.540852	0.906456	1	GogB - median	fdrtool	0.540852	0.906456	0.0426533
NOL10	2	6.18374	3	0.0578384	24.0636	0.4409	0.663204	0.942754	-6.40529	0.674301	0.923554	1	GogB - median	fdrtool	0.674301	0.923554	0.0345378
RAB10	3	6.67703	4	0.0600958	24.333	0.673795	0.506836	0.914276	-6.27487	0.520717	0.903189	1	GogB - median	fdrtool	0.520717	0.903189	0.0442213
AKAP13	2	5.72217	3	0.0606545	22.625	0.728722	0.473175	0.914276	-6.23644	0.487308	0.897234	1	GogB - median	fdrtool	0.487308	0.897234	0.0470942
PHB2	3	6.0902	8	0.0606994	23.6091	0.466429	0.645085	0.938383	-6.39359	0.656619	0.921656	1	GogB - median	fdrtool	0.656619	0.921656	0.0354309
HNRNPUL2	3	6.60486	12	0.061276	25.0446	0.503324	0.619294	0.938383	-6.37555	0.631403	0.918782	1	GogB - median	fdrtool	0.631403	0.918782	0.0367876
TPM3	3	7.35181	16	0.061299	27.184	0.398108	0.694046	0.950676	-6.42344	0.704343	0.926575	1	GogB - median	fdrtool	0.704343	0.926575	0.0331194
ACSL5	2	5.92862	3	0.0613524	23.1946	0.949504	0.351764	0.88603	-6.0533	0.365445	0.867506	1	GogB - median	fdrtool	0.365445	0.867506	0.0617278
ATP2B1	3	6.29114	7	0.0617411	24.0777	0.686675	0.498824	0.914276	-6.26612	0.512778	0.901837	1	GogB - median	fdrtool	0.512778	0.901837	0.0448718
CERS2	2	6.94907	2	0.0617868	25.3285	0.950375	0.35133	0.88603	-6.05249	0.365005	0.867367	1	GogB - median	fdrtool	0.365005	0.867367	0.0617971
IARS	3	6.73377	14	0.061962	25.8391	1.02423	0.315871	0.86254	-5.98118	0.328934	0.854932	1	GogB - median	fdrtool	0.328934	0.854932	0.0680682
MAGOHB|MAGOH	2	5.68705	2	0.0628002	22.7649	0.455979	0.652476	0.938383	-6.39846	0.663834	0.922442	1	GogB - median	fdrtool	0.663834	0.922442	0.0350609
VDAC2	3	6.77333	3	0.0630269	24.5728	0.247894	0.806311	0.972531	-6.47262	0.813211	0.935773	1	GogB - median	fdrtool	0.813211	0.935773	0.0288293
SMC4	3	5.92883	10	0.063122	23.6125	0.8834	0.385724	0.896789	-6.11288	0.39977	0.877488	1	GogB - median	fdrtool	0.39977	0.877488	0.0567587
HEATR1	2	6.11022	10	0.0633948	24.7402	0.298868	0.767596	0.964132	-6.45847	0.775742	0.932879	1	GogB - median	fdrtool	0.775742	0.932879	0.0301745
NAA15	2	5.98473	4	0.0639333	23.5201	0.826931	0.416367	0.911376	-6.16059	0.430576	0.885248	1	GogB - median	fdrtool	0.430576	0.885248	0.0529353
SON	2	5.61249	2	0.0645219	21.9041	0.393402	0.697472	0.950676	-6.42532	0.707676	0.926896	1	GogB - median	fdrtool	0.707676	0.926896	0.0329692
MDN1	3	5.60714	7	0.0646877	22.7694	0.733132	0.47053	0.914276	-6.23323	0.484677	0.896734	1	GogB - median	fdrtool	0.484677	0.896734	0.0473365
VAT1	3	5.46788	2	0.0647539	21.3037	0.393321	0.697531	0.950676	-6.42535	0.707734	0.926901	1	GogB - median	fdrtool	0.707734	0.926901	0.0329666
HCK	3	6.38084	6	0.0649206	23.7839	0.686495	0.498936	0.914276	-6.26624	0.512889	0.901857	1	GogB - median	fdrtool	0.512889	0.901857	0.0448626
CYBA	2	6.61461	3	0.0662387	24.0032	0.913819	0.36984	0.88891	-6.08596	0.38374	0.87302	1	GogB - median	fdrtool	0.38374	0.87302	0.0589756
IPO5	3	6.22241	7	0.0662718	23.8508	0.740335	0.466229	0.914276	-6.22795	0.480396	0.895909	1	GogB - median	fdrtool	0.480396	0.895909	0.0477359
HERC1	3	6.40177	20	0.0666538	25.8207	1.04269	0.30741	0.857326	-5.96258	0.32029	0.851598	1	GogB - median	fdrtool	0.32029	0.851598	0.0697652
RAB2A	3	5.93736	3	0.0668604	22.9517	0.743237	0.464503	0.914276	-6.22581	0.478677	0.895575	1	GogB - median	fdrtool	0.478677	0.895575	0.0478982
VARS	2	6.19359	6	0.0669592	24.3769	1.05452	0.302074	0.855802	-5.95051	0.314831	0.849412	1	GogB - median	fdrtool	0.314831	0.849412	0.0708814
YLPM1	3	5.58806	4	0.0669842	22.5329	0.648257	0.522931	0.924441	-6.29175	0.536642	0.905791	1	GogB - median	fdrtool	0.536642	0.905791	0.0429718
KPNA4	2	6.28384	4	0.0673201	23.3583	0.774687	0.446038	0.914276	-6.20207	0.460266	0.891849	1	GogB - median	fdrtool	0.460266	0.891849	0.0497086
CKAP4	3	6.63956	15	0.0673564	25.8086	0.574041	0.571245	0.938383	-6.33723	0.58427	0.912801	1	GogB - median	fdrtool	0.58427	0.912801	0.0396238
SF3B1	3	7.72984	30	0.0673608	27.5576	1.1973	0.242801	0.818767	-5.79515	0.253773	0.819713	1	GogB - median	fdrtool	0.253773	0.819713	0.0863382
SDHA	3	6.35696	3	0.0676244	23.5933	0.704047	0.488133	0.914276	-6.25406	0.502172	0.899972	1	GogB - median	fdrtool	0.502172	0.899972	0.0457712
NAT10	3	6.5948	14	0.0677582	25.938	0.559711	0.580828	0.938383	-6.34539	0.593687	0.914066	1	GogB - median	fdrtool	0.593687	0.914066	0.0390226
MYOF	3	6.66427	24	0.0682648	26.1711	1.19632	0.243178	0.818767	-5.79628	0.254163	0.81994	1	GogB - median	fdrtool	0.254163	0.81994	0.0862178
DHRS7	2	5.81341	4	0.0689942	23.3939	1.09014	0.286403	0.847923	-5.91342	0.298764	0.842589	1	GogB - median	fdrtool	0.298764	0.842589	0.0743841
TJP2	3	6.45301	12	0.0689949	24.867	0.772618	0.447239	0.914276	-6.20366	0.461465	0.8921	1	GogB - median	fdrtool	0.461465	0.8921	0.0495865
LYAR	3	6.80378	6	0.0696466	24.6576	0.96744	0.342907	0.883848	-6.03645	0.356458	0.864618	1	GogB - median	fdrtool	0.356458	0.864618	0.063176
DNAJB11	3	6.17612	6	0.0697104	23.7641	0.811034	0.425262	0.91276	-6.17348	0.43949	0.887313	1	GogB - median	fdrtool	0.43949	0.887313	0.0519232
ITGB1	2	6.02108	4	0.069762	23.7668	1.04485	0.306429	0.857326	-5.96038	0.319287	0.851202	1	GogB - median	fdrtool	0.319287	0.851202	0.0699676
PSMD6	3	7.15465	9	0.0699026	25.9757	0.849224	0.404091	0.911376	-6.14211	0.418254	0.882265	1	GogB - median	fdrtool	0.418254	0.882265	0.0544011
ERH	3	6.82976	3	0.0701865	24.5105	0.789064	0.437747	0.914276	-6.19091	0.451983	0.890085	1	GogB - median	fdrtool	0.451983	0.890085	0.0505685
DNAJC11	2	6.00626	4	0.0702582	23.9203	0.302119	0.765146	0.964132	-6.45748	0.773369	0.932687	1	GogB - median	fdrtool	0.773369	0.932687	0.0302639
ROCK1	3	6.66571	25	0.070524	26.4258	0.729255	0.472855	0.914276	-6.23606	0.48699	0.897174	1	GogB - median	fdrtool	0.48699	0.897174	0.0471234
ATP5B	3	6.76342	9	0.0709219	25.4489	0.684967	0.499882	0.914276	-6.26729	0.513827	0.902018	1	GogB - median	fdrtool	0.513827	0.902018	0.0447847
IPO8	3	6.04372	6	0.0710167	23.266	0.825609	0.417102	0.911376	-6.16167	0.431314	0.885421	1	GogB - median	fdrtool	0.431314	0.885421	0.05285
ATP6V1A	3	6.39689	8	0.0717374	24.0436	0.523103	0.605666	0.938383	-6.36533	0.618057	0.917173	1	GogB - median	fdrtool	0.618057	0.917173	0.0375486
RPSD	2	5.95076	3	0.0719922	23.2167	0.682757	0.501254	0.914276	-6.2688	0.515186	0.902251	1	GogB - median	fdrtool	0.515186	0.902251	0.0446724
HIST1H1B	3	6.1417	4	0.0727112	23.4007	0.449292	0.657225	0.939339	-6.40151	0.668468	0.922938	1	GogB - median	fdrtool	0.668468	0.922938	0.0348274
RPSA	3	6.5015	7	0.072729	24.5779	0.932158	0.360475	0.88891	-6.06932	0.374269	0.870224	1	GogB - median	fdrtool	0.374269	0.870224	0.060369
MYO1D	3	7.53011	28	0.0731061	28.0091	0.784679	0.440266	0.914276	-6.19434	0.454501	0.890627	1	GogB - median	fdrtool	0.454501	0.890627	0.050304
FURIN	2	6.04217	5	0.0732988	23.9471	1.03488	0.310969	0.859365	-5.97048	0.323928	0.85302	1	GogB - median	fdrtool	0.323928	0.85302	0.0690408
WDFY4	2	5.77097	5	0.073555	22.6353	0.867531	0.394184	0.907146	-6.12659	0.408291	0.879737	1	GogB - median	fdrtool	0.408291	0.879737	0.0556469
EMC1	3	6.22258	8	0.0735682	23.7771	0.901539	0.376199	0.88891	-6.09693	0.390164	0.874849	1	GogB - median	fdrtool	0.390164	0.874849	0.0580668
MAEA	3	5.90598	3	0.0738066	22.9158	0.687477	0.498328	0.914276	-6.26557	0.512286	0.901752	1	GogB - median	fdrtool	0.512286	0.901752	0.0449127
CPSF3	2	5.7172	5	0.0739667	22.9063	0.751844	0.459405	0.914276	-6.2194	0.473599	0.894573	1	GogB - median	fdrtool	0.473599	0.894573	0.0483842
PTK2B	3	5.81238	6	0.0741478	23.3409	1.22525	0.232288	0.815691	-5.76268	0.242857	0.813124	1	GogB - median	fdrtool	0.242857	0.813124	0.0898431
RAB1A	3	6.70477	4	0.0743983	24.8931	0.789593	0.437444	0.914276	-6.1905	0.45168	0.89002	1	GogB - median	fdrtool	0.45168	0.89002	0.0506005
PRMT5	3	7.06063	12	0.0744486	26.0884	0.96001	0.346557	0.88603	-6.04347	0.360164	0.865824	1	GogB - median	fdrtool	0.360164	0.865824	0.0625706
NUP93	3	6.01568	8	0.0744775	23.7952	0.368815	0.715477	0.95556	-6.4348	0.725181	0.928534	1	GogB - median	fdrtool	0.725181	0.928534	0.0322021
RAB18	2	6.12662	3	0.0746406	23.7375	1.1226	0.272639	0.836269	-5.87864	0.284608	0.836043	1	GogB - median	fdrtool	0.284608	0.836043	0.0777712
EPHX1	2	5.44154	2	0.074981	21.683	0.603095	0.552064	0.932339	-6.32006	0.565391	0.910151	1	GogB - median	fdrtool	0.565391	0.910151	0.0408864
MPHOSPH10	3	6.21985	5	0.0755169	23.7378	0.499256	0.622113	0.938383	-6.37761	0.634162	0.919107	1	GogB - median	fdrtool	0.634162	0.919107	0.0366341
COPA	3	6.57052	17	0.0760398	26.2717	1.35126	0.189127	0.792095	-5.60823	0.197753	0.779883	1	GogB - median	fdrtool	0.197753	0.779883	0.107971
GM9774|ADRM1	3	6.70493	4	0.0762968	24.7877	0.612231	0.546103	0.928222	-6.31449	0.559516	0.909293	1	GogB - median	fdrtool	0.559516	0.909293	0.0412959
S100A4	3	7.09963	4	0.0768549	25.0841	0.863251	0.396486	0.907764	-6.13025	0.410607	0.880335	1	GogB - median	fdrtool	0.410607	0.880335	0.0553522
HSD17B11	3	5.88422	4	0.0770764	23.0691	0.716313	0.480664	0.914276	-6.24538	0.494753	0.898624	1	GogB - median	fdrtool	0.494753	0.898624	0.0464221
UNC93B1	3	6.36937	4	0.0773493	23.3826	0.840722	0.408745	0.911376	-6.14921	0.422928	0.883414	1	GogB - median	fdrtool	0.422928	0.883414	0.0538355
TRIP4	3	5.99301	3	0.0774215	23.9432	0.846725	0.405456	0.911376	-6.1442	0.419624	0.882604	1	GogB - median	fdrtool	0.419624	0.882604	0.054234
UTP11	2	6.05767	2	0.0776322	23.1295	0.309863	0.759321	0.96174	-6.45508	0.767725	0.932226	1	GogB - median	fdrtool	0.767725	0.932226	0.0304788
SRRT	3	6.96279	23	0.0780415	27.0078	0.80621	0.427985	0.91276	-6.17735	0.442217	0.88793	1	GogB - median	fdrtool	0.442217	0.88793	0.0516214
DDX46	3	6.37996	14	0.0783235	25.3133	1.13176	0.268843	0.836269	-5.86867	0.280697	0.834138	1	GogB - median	fdrtool	0.280697	0.834138	0.0787622
SMC1A	3	5.96953	11	0.0783376	23.9587	0.743796	0.464171	0.914276	-6.22539	0.478347	0.89551	1	GogB - median	fdrtool	0.478347	0.89551	0.0479296
FYB	2	5.81414	4	0.0784383	22.2853	0.750645	0.460113	0.914276	-6.2203	0.474305	0.894713	1	GogB - median	fdrtool	0.474305	0.894713	0.0483161
TRPV2	2	5.91777	3	0.0788194	21.9477	0.720178	0.478324	0.914276	-6.24261	0.492428	0.898194	1	GogB - median	fdrtool	0.492428	0.898194	0.04663
SPINK5	2	5.62581	2	0.0794591	21.8292	0.732693	0.470793	0.914276	-6.23355	0.484939	0.896784	1	GogB - median	fdrtool	0.484939	0.896784	0.0473122
TCOF1	3	6.33888	8	0.0796128	24.1796	0.511052	0.613952	0.938383	-6.3716	0.626173	0.918159	1	GogB - median	fdrtool	0.626173	0.918159	0.0370821
BZW1	3	6.20741	8	0.0798259	23.9372	0.666908	0.511149	0.914276	-6.27949	0.524987	0.903901	1	GogB - median	fdrtool	0.524987	0.903901	0.0438792
U2SURP	3	7.25713	15	0.0799646	26.7001	0.988031	0.332927	0.879491	-6.01674	0.346314	0.861202	1	GogB - median	fdrtool	0.346314	0.861202	0.0648948
TMEM33	3	6.07575	4	0.0807005	23.2336	1.23844	0.227448	0.814084	-5.74714	0.237824	0.809921	1	GogB - median	fdrtool	0.237824	0.809921	0.0915575
RCC1	2	6.24554	5	0.080779	24.7542	0.362413	0.720194	0.956545	-6.43718	0.729763	0.928951	1	GogB - median	fdrtool	0.729763	0.928951	0.0320072
RRP1	2	6.00829	3	0.0807954	23.2223	0.419182	0.678786	0.948304	-6.41473	0.689487	0.925111	1	GogB - median	fdrtool	0.689487	0.925111	0.0338059
DDX23	3	6.19497	8	0.0809271	24.066	0.995844	0.329193	0.879491	-6.00916	0.342514	0.859878	1	GogB - median	fdrtool	0.342514	0.859878	0.065563
DDX27	3	6.15253	8	0.0809913	23.9565	0.440436	0.663535	0.942754	-6.40549	0.674624	0.923588	1	GogB - median	fdrtool	0.674624	0.923588	0.0345219
SMARCA4	3	6.38422	11	0.0811756	24.8841	0.625235	0.537677	0.928222	-6.30643	0.551205	0.908052	1	GogB - median	fdrtool	0.551205	0.908052	0.0418895
VWA5A	3	5.84417	4	0.0817361	22.8267	0.745918	0.462912	0.914276	-6.22382	0.477092	0.895264	1	GogB - median	fdrtool	0.477092	0.895264	0.0480488
RPN2	3	6.39877	6	0.0819456	24.2608	1.24421	0.225354	0.814084	-5.74028	0.235643	0.808498	1	GogB - median	fdrtool	0.235643	0.808498	0.0923208
MYBBP1A	3	6.36151	12	0.0820337	24.3857	0.620737	0.540583	0.928222	-6.30924	0.554073	0.908484	1	GogB - median	fdrtool	0.554073	0.908484	0.0416828
THOC6	2	5.8597	2	0.0824294	22.2027	0.426588	0.673455	0.945965	-6.41156	0.684294	0.924586	1	GogB - median	fdrtool	0.684294	0.924586	0.0340527
VDAC1	3	6.59271	7	0.0824542	25.3101	0.470442	0.642257	0.938383	-6.3917	0.653856	0.921352	1	GogB - median	fdrtool	0.653856	0.921352	0.0355746
GTF2B	2	5.98079	3	0.0826077	22.6629	1.06717	0.29644	0.853908	-5.93746	0.30906	0.847031	1	GogB - median	fdrtool	0.30906	0.847031	0.0721006
XPO1	3	5.88401	4	0.0829281	22.959	0.932859	0.36012	0.88891	-6.06868	0.37391	0.870115	1	GogB - median	fdrtool	0.37391	0.870115	0.0604231
ANXA2	3	6.52301	7	0.0831966	24.5737	0.624609	0.538081	0.928222	-6.30682	0.551604	0.908112	1	GogB - median	fdrtool	0.551604	0.908112	0.0418607
RBBP6	2	5.81951	3	0.0834046	22.6088	0.96594	0.343642	0.883848	-6.03787	0.357204	0.864862	1	GogB - median	fdrtool	0.357204	0.864862	0.0630532
TMEM38B	3	6.44284	6	0.0839939	24.0815	0.529249	0.601461	0.938383	-6.36207	0.613935	0.916664	1	GogB - median	fdrtool	0.613935	0.916664	0.03779
DHX15	3	7.28288	17	0.0843088	27.1363	1.4345	0.164244	0.777993	-5.49912	0.171523	0.754486	1	GogB - median	fdrtool	0.171523	0.754486	0.122349
PHB	3	6.02848	6	0.0843396	23.5827	0.935177	0.358948	0.88891	-6.06656	0.372724	0.869756	1	GogB - median	fdrtool	0.372724	0.869756	0.0606025
MAOA	2	5.56309	3	0.0843766	22.0375	1.07547	0.292784	0.853908	-5.92883	0.305312	0.845443	1	GogB - median	fdrtool	0.305312	0.845443	0.0729155
KIF20B	2	5.23522	2	0.0844495	20.99	0.511179	0.613864	0.938383	-6.37154	0.626087	0.918149	1	GogB - median	fdrtool	0.626087	0.918149	0.0370869
MARS	3	6.64047	8	0.0845565	24.3323	1.21526	0.236006	0.818767	-5.77436	0.246721	0.815511	1	GogB - median	fdrtool	0.246721	0.815511	0.0885703
RBM17	3	6.66066	10	0.0848109	24.3594	0.833532	0.412707	0.911376	-6.15517	0.426905	0.884375	1	GogB - median	fdrtool	0.426905	0.884375	0.0533636
STAT2	3	6.20055	5	0.085191	23.7542	1.15787	0.258233	0.836269	-5.83982	0.269746	0.828559	1	GogB - median	fdrtool	0.269746	0.828559	0.0816767
ACTR10	2	6.40125	2	0.085587	22.5772	1.21141	0.237451	0.818767	-5.77884	0.248221	0.816421	1	GogB - median	fdrtool	0.248221	0.816421	0.0880857
SLC3A2	3	6.67334	7	0.0859241	24.75	0.981827	0.335913	0.879491	-6.02272	0.349351	0.862243	1	GogB - median	fdrtool	0.349351	0.862243	0.0643704
DNAJA2	3	6.41748	6	0.086226	23.4297	0.841459	0.408341	0.911376	-6.1486	0.422522	0.883315	1	GogB - median	fdrtool	0.422522	0.883315	0.0538842
WASF2	2	5.70411	2	0.0863043	22.3595	0.920164	0.366581	0.88891	-6.08024	0.380447	0.872062	1	GogB - median	fdrtool	0.380447	0.872062	0.0594528
RPN1	3	7.30622	15	0.0866078	26.1607	1.13691	0.266724	0.836269	-5.86302	0.278512	0.833054	1	GogB - median	fdrtool	0.278512	0.833054	0.079327
IFIH1	3	6.2805	8	0.0873545	23.7252	1.45971	0.157249	0.765235	-5.465	0.16412	0.746222	1	GogB - median	fdrtool	0.16412	0.746222	0.127132
PRPF4	3	6.53945	7	0.087961	24.9755	0.909061	0.372295	0.88891	-6.09023	0.386221	0.873733	1	GogB - median	fdrtool	0.386221	0.873733	0.0586212
SKIV2L2	3	6.58448	14	0.0880547	25.2283	1.32889	0.196296	0.799824	-5.63661	0.205278	0.786227	1	GogB - median	fdrtool	0.205278	0.786227	0.104452
PRPF4B	3	6.05147	5	0.0886669	23.4369	0.899209	0.377414	0.88891	-6.099	0.39139	0.875192	1	GogB - median	fdrtool	0.39139	0.875192	0.0578965
PSMD2	3	7.59595	23	0.0887093	27.907	0.96495	0.344127	0.883848	-6.03881	0.357697	0.865023	1	GogB - median	fdrtool	0.357697	0.865023	0.0629723
ATP7A	2	5.73681	3	0.0890201	22.7103	1.07203	0.294297	0.853908	-5.93242	0.306864	0.846105	1	GogB - median	fdrtool	0.306864	0.846105	0.072576
SMPDL3B	2	5.9021	3	0.0893995	23.206	0.740808	0.465948	0.914276	-6.2276	0.480116	0.895855	1	GogB - median	fdrtool	0.480116	0.895855	0.0477623
KIF5B	3	6.28751	8	0.089522	24.2543	0.966685	0.343276	0.883848	-6.03716	0.356833	0.864741	1	GogB - median	fdrtool	0.356833	0.864741	0.0631142
MYD88	3	6.40877	3	0.0896094	24.1227	1.01003	0.322489	0.869699	-5.99527	0.335685	0.857434	1	GogB - median	fdrtool	0.335685	0.857434	0.0667994
NRP2	3	5.81639	5	0.0897772	23.3162	1.13228	0.268627	0.836269	-5.86809	0.280474	0.834028	1	GogB - median	fdrtool	0.280474	0.834028	0.0788194
SAFB	3	6.65179	6	0.0898452	24.8702	0.622175	0.539653	0.928222	-6.30834	0.553155	0.908346	1	GogB - median	fdrtool	0.553155	0.908346	0.0417487
BAX	3	6.27205	4	0.0899038	22.7526	1.03074	0.312869	0.859365	-5.97465	0.325868	0.853767	1	GogB - median	fdrtool	0.325868	0.853767	0.0686605
SMCHD1	3	5.72964	6	0.0902302	22.3041	0.953933	0.349562	0.88603	-6.04917	0.363212	0.8668	1	GogB - median	fdrtool	0.363212	0.8668	0.0620813
RPL6	3	7.72659	14	0.0903273	26.8445	0.653879	0.519364	0.92076	-6.28809	0.533115	0.905227	1	GogB - median	fdrtool	0.533115	0.905227	0.0432424
SF3B3	3	7.48857	18	0.0903892	26.85	1.53497	0.137781	0.706439	-5.36019	0.143444	0.719889	1	GogB - median	fdrtool	0.143444	0.719889	0.142735
SF3A2	2	6.10518	2	0.0906422	23.5781	0.979652	0.336964	0.879491	-6.02481	0.35042	0.862605	1	GogB - median	fdrtool	0.35042	0.862605	0.0641879
IRGM1	3	6.36994	4	0.0906847	23.9976	1.0614	0.299	0.855802	-5.94343	0.311683	0.848123	1	GogB - median	fdrtool	0.311683	0.848123	0.0715413
CAPZA1	3	6.83084	4	0.0914254	24.2109	0.95367	0.349693	0.88603	-6.04942	0.363345	0.866842	1	GogB - median	fdrtool	0.363345	0.866842	0.0620601
SLFN2	2	5.91221	3	0.0916507	22.9884	0.909663	0.371984	0.88891	-6.08969	0.385907	0.873643	1	GogB - median	fdrtool	0.385907	0.873643	0.0586659
PSMD11	3	7.4315	11	0.0917033	26.0212	0.980003	0.336794	0.879491	-6.02447	0.350247	0.862547	1	GogB - median	fdrtool	0.350247	0.862547	0.0642174
PSMD1	3	7.75021	18	0.0917646	27.1171	1.09104	0.286013	0.847923	-5.91246	0.298364	0.842411	1	GogB - median	fdrtool	0.298364	0.842411	0.0744758
DHX9	3	7.07061	17	0.0918319	25.5793	0.502998	0.619519	0.938383	-6.37572	0.631624	0.918808	1	GogB - median	fdrtool	0.631624	0.918808	0.0367753
NUP85	2	5.6876	2	0.0919219	22.4439	0.41486	0.681904	0.949117	-6.41655	0.692524	0.925415	1	GogB - median	fdrtool	0.692524	0.925415	0.0336633
STX4	3	6.0594	4	0.0922764	22.7351	0.907255	0.37323	0.88891	-6.09184	0.387166	0.874002	1	GogB - median	fdrtool	0.387166	0.874002	0.0584875
DHX29	3	6.94095	18	0.0923848	26.3757	1.18718	0.246695	0.821405	-5.80674	0.257808	0.822033	1	GogB - median	fdrtool	0.257808	0.822033	0.0851107
HSP90AB1	3	7.36391	12	0.092916	26.6175	1.0825	0.289715	0.850083	-5.92147	0.302164	0.844084	1	GogB - median	fdrtool	0.302164	0.844084	0.0736142
MAGT1	2	6.69165	3	0.0932547	23.2204	1.33363	0.194758	0.799048	-5.63062	0.203665	0.784898	1	GogB - median	fdrtool	0.203665	0.784898	0.105187
TARDBP	3	6.36453	4	0.0934056	24.1296	0.56047	0.580318	0.938383	-6.34496	0.593187	0.913999	1	GogB - median	fdrtool	0.593187	0.913999	0.0390541
H2	3	6.34073	13	0.0937937	24.7359	1.38863	0.177612	0.782977	-5.55993	0.185636	0.768837	1	GogB - median	fdrtool	0.185636	0.768837	0.114166
PLXNB2	3	5.67754	3	0.0938865	22.5195	1.22671	0.23175	0.815691	-5.76097	0.242298	0.812774	1	GogB - median	fdrtool	0.242298	0.812774	0.0900304
MYO1G	3	7.19778	18	0.0946365	26.567	1.35322	0.188509	0.792095	-5.60572	0.197102	0.779317	1	GogB - median	fdrtool	0.197102	0.779317	0.108286
FLNA	3	7.6425	51	0.0948098	28.5396	1.30176	0.20527	0.803696	-5.67047	0.214679	0.793657	1	GogB - median	fdrtool	0.214679	0.793657	0.100367
FAF2	2	6.18902	2	0.0948395	23.2489	1.46778	0.155059	0.760863	-5.45396	0.161799	0.743515	1	GogB - median	fdrtool	0.161799	0.743515	0.12871
CBX5	2	5.79959	3	0.0948716	22.9516	0.379096	0.707927	0.95171	-6.43091	0.717843	0.927856	1	GogB - median	fdrtool	0.717843	0.927856	0.0325193
GLG1	3	6.94902	14	0.0950415	25.5277	1.56873	0.129713	0.689397	-5.31177	0.134845	0.707256	1	GogB - median	fdrtool	0.134845	0.707256	0.150423
ESYT1	3	5.67718	2	0.0959324	21.2172	0.685059	0.499825	0.914276	-6.26723	0.513771	0.902008	1	GogB - median	fdrtool	0.513771	0.902008	0.0447894
HP1BP3	2	6.02555	4	0.0960182	23.3609	0.545101	0.59068	0.938383	-6.3535	0.60336	0.915327	1	GogB - median	fdrtool	0.60336	0.915327	0.0384239
SAFB2	3	6.30152	7	0.0964631	23.9193	1.05337	0.302592	0.855802	-5.95169	0.315361	0.849628	1	GogB - median	fdrtool	0.315361	0.849628	0.0707713
CORO1A	3	6.82217	7	0.0967356	24.657	1.33173	0.195373	0.799048	-5.63302	0.20431	0.785431	1	GogB - median	fdrtool	0.20431	0.785431	0.104892
SLC25A4	3	6.6042	5	0.0970726	23.9168	0.592052	0.559315	0.934977	-6.32668	0.572532	0.911172	1	GogB - median	fdrtool	0.572532	0.911172	0.0403994
UBR4	3	6.21907	16	0.0971013	25.2689	1.39798	0.174821	0.782977	-5.54768	0.182693	0.765984	1	GogB - median	fdrtool	0.182693	0.765984	0.11578
ANXA5	2	6.01191	4	0.0971418	22.642	0.235248	0.815999	0.973564	-6.47573	0.822578	0.936458	1	GogB - median	fdrtool	0.822578	0.936458	0.0285116
HIST1H1C	2	6.35718	2	0.0982776	23.0155	0.518484	0.608836	0.938383	-6.36775	0.621163	0.917553	1	GogB - median	fdrtool	0.621163	0.917553	0.0373687
IFI202	3	7.69623	9	0.0982871	26.8273	0.389214	0.700526	0.950676	-6.42698	0.710647	0.927179	1	GogB - median	fdrtool	0.710647	0.927179	0.0328364
COPB1	3	6.235	7	0.0985477	24.1615	1.29434	0.207781	0.810886	-5.67963	0.217306	0.795641	1	GogB - median	fdrtool	0.217306	0.795641	0.0992826
HSPA4	2	5.71551	2	0.0985664	21.6565	0.525443	0.604063	0.938383	-6.36409	0.616486	0.91698	1	GogB - median	fdrtool	0.616486	0.91698	0.0376402
DDX58	3	6.42466	7	0.0986404	24.7227	1.14523	0.263328	0.836269	-5.85385	0.275008	0.831286	1	GogB - median	fdrtool	0.275008	0.831286	0.0802497
PSMA3	3	6.42002	5	0.0987415	23.9046	1.20049	0.241584	0.818767	-5.79148	0.25251	0.818975	1	GogB - median	fdrtool	0.25251	0.818975	0.0867294
PDCD11	2	6.04293	7	0.0989474	24.3045	0.45094	0.656053	0.939339	-6.40077	0.667325	0.922816	1	GogB - median	fdrtool	0.667325	0.922816	0.0348847
TPI1	2	5.74863	2	0.0989901	20.9936	0.493802	0.625904	0.938383	-6.38034	0.637871	0.919539	1	GogB - median	fdrtool	0.637871	0.919539	0.0364297
CLPTM1	2	5.86095	3	0.0990381	22.7741	0.965111	0.344048	0.883848	-6.03866	0.357617	0.864997	1	GogB - median	fdrtool	0.357617	0.864997	0.0629854
EIF4A3	3	6.46704	8	0.099076	24.5366	0.65881	0.516246	0.9193	-6.28485	0.530031	0.904728	1	GogB - median	fdrtool	0.530031	0.904728	0.0434818
MATR3	3	6.87112	13	0.0995911	26.2326	0.567413	0.575667	0.938383	-6.34103	0.588617	0.913389	1	GogB - median	fdrtool	0.588617	0.913389	0.039344
HIST1H1A	2	6.19684	2	0.0999708	22.9954	0.714259	0.48191	0.914276	-6.24684	0.495991	0.898851	1	GogB - median	fdrtool	0.495991	0.898851	0.0463122
PA2G4	2	5.63359	3	0.100318	23.1614	0.421289	0.677267	0.948304	-6.41383	0.688008	0.924963	1	GogB - median	fdrtool	0.688008	0.924963	0.0338759
NOP56	3	6.29782	8	0.1009	24.2315	0.392416	0.69819	0.950676	-6.42571	0.708375	0.926962	1	GogB - median	fdrtool	0.708375	0.926962	0.0329379
SPTAN1	3	6.80167	44	0.101088	27.2204	1.26933	0.216411	0.814084	-5.71015	0.226321	0.802171	1	GogB - median	fdrtool	0.226321	0.802171	0.0957329
PES1	2	5.68304	3	0.101906	21.7686	0.571335	0.573048	0.938383	-6.33878	0.586043	0.913042	1	GogB - median	fdrtool	0.586043	0.913042	0.0395092
KPNB1	3	6.61485	9	0.1026	25.3568	1.33152	0.195441	0.799048	-5.63329	0.204381	0.78549	1	GogB - median	fdrtool	0.204381	0.78549	0.104859
CYBB	3	6.47017	3	0.102722	24.319	1.11023	0.277827	0.842556	-5.89201	0.289949	0.838576	1	GogB - median	fdrtool	0.289949	0.838576	0.0764576
SLC30A7	3	6.01171	3	0.103901	22.2786	1.10756	0.278956	0.842556	-5.89487	0.29111	0.839116	1	GogB - median	fdrtool	0.29111	0.839116	0.0761779
TNPO1	2	6.01814	3	0.104014	22.8711	1.56667	0.130194	0.689397	-5.31475	0.135358	0.708041	1	GogB - median	fdrtool	0.135358	0.708041	0.149942
PHGDH	3	6.14005	5	0.104943	23.5355	0.898037	0.378026	0.88891	-6.10004	0.392008	0.875365	1	GogB - median	fdrtool	0.392008	0.875365	0.057811
NUP205	3	5.834	6	0.105606	23.5591	0.502976	0.619535	0.938383	-6.37573	0.631639	0.91881	1	GogB - median	fdrtool	0.631639	0.91881	0.0367744
RUVBL2	3	6.40488	11	0.105837	24.6227	1.31261	0.201643	0.803696	-5.65699	0.210882	0.790719	1	GogB - median	fdrtool	0.210882	0.790719	0.101978
NSF	3	6.29047	10	0.106024	24.3108	1.43781	0.16331	0.777993	-5.49466	0.170536	0.753416	1	GogB - median	fdrtool	0.170536	0.753416	0.122965
NOC2L	3	6.22382	4	0.106256	23.5505	0.581245	0.566457	0.937423	-6.33305	0.579561	0.912155	1	GogB - median	fdrtool	0.579561	0.912155	0.0399313
LASP1	3	6.87116	9	0.106526	24.8702	1.5546	0.133041	0.695493	-5.33214	0.138394	0.712605	1	GogB - median	fdrtool	0.138394	0.712605	0.147151
UBAP2L	3	5.98119	4	0.106532	23.0564	1.06956	0.295383	0.853908	-5.93498	0.307977	0.846575	1	GogB - median	fdrtool	0.307977	0.846575	0.0723343
TMED2	3	6.29379	3	0.106576	22.7701	1.35152	0.189044	0.792095	-5.60789	0.197665	0.779806	1	GogB - median	fdrtool	0.197665	0.779806	0.108013
TLR2	3	5.87031	2	0.106934	22.4633	0.843936	0.406982	0.911376	-6.14654	0.421158	0.882982	1	GogB - median	fdrtool	0.421158	0.882982	0.0540483
SNW1	2	5.96971	4	0.10714	22.5006	0.502716	0.619714	0.938383	-6.37586	0.631815	0.918831	1	GogB - median	fdrtool	0.631815	0.918831	0.0367646
SNRPD1	2	6.89314	2	0.107181	23.6789	1.50324	0.145733	0.727684	-5.4049	0.151902	0.731295	1	GogB - median	fdrtool	0.151902	0.731295	0.135908
MSN	3	6.27679	8	0.107283	24.2341	0.595721	0.5569	0.933604	-6.3245	0.570155	0.910835	1	GogB - median	fdrtool	0.570155	0.910835	0.0405603
GDI2	2	5.87223	2	0.107447	22.1525	0.849005	0.404211	0.911376	-6.14229	0.418374	0.882295	1	GogB - median	fdrtool	0.418374	0.882295	0.0543864
SLTM	3	6.62055	10	0.10757	24.7334	0.678119	0.504138	0.914276	-6.27195	0.518044	0.902738	1	GogB - median	fdrtool	0.518044	0.902738	0.0444382
SNRNP70	3	7.08492	11	0.1082	26.0987	1.3048	0.204251	0.803696	-5.66671	0.213613	0.79284	1	GogB - median	fdrtool	0.213613	0.79284	0.100814
NCOA5	3	6.20624	4	0.108589	23.1604	0.681932	0.501766	0.914276	-6.26936	0.515694	0.902338	1	GogB - median	fdrtool	0.515694	0.902338	0.0446306
C5AR1	3	6.45775	4	0.109564	23.7066	1.31073	0.202268	0.803696	-5.65934	0.211536	0.791231	1	GogB - median	fdrtool	0.211536	0.791231	0.101697
TPP2	3	6.72298	11	0.109826	25.1085	1.19876	0.242245	0.818767	-5.79347	0.253196	0.819377	1	GogB - median	fdrtool	0.253196	0.819377	0.0865164
PSMD5	2	6.09372	3	0.109831	23.3245	1.7146	0.0992174	0.621838	-5.09292	0.102195	0.646766	1	GogB - median	fdrtool	0.102195	0.646766	0.189253
NCKAP1L	2	5.49695	3	0.10994	21.8381	1.2874	0.210149	0.814084	-5.68815	0.219782	0.797477	1	GogB - median	fdrtool	0.219782	0.797477	0.0982818
CCT4	3	6.60933	9	0.110507	24.8053	1.26432	0.218173	0.814084	-5.7162	0.228159	0.803452	1	GogB - median	fdrtool	0.228159	0.803452	0.0950401
ARHGEF1	2	5.63332	2	0.110767	22.4314	1.0546	0.30204	0.855802	-5.95043	0.314796	0.849398	1	GogB - median	fdrtool	0.314796	0.849398	0.0708886
GEMIN4	2	6.62664	2	0.11086	22.0686	1.14876	0.261897	0.836269	-5.84995	0.273531	0.830529	1	GogB - median	fdrtool	0.273531	0.830529	0.0806451
ZZEF1	2	5.468	3	0.11092	22.5777	1.48709	0.149924	0.741599	-5.42737	0.156352	0.736931	1	GogB - median	fdrtool	0.156352	0.736931	0.132573
NUP107	2	5.56597	2	0.111884	22.0136	0.421868	0.676851	0.948304	-6.41358	0.687601	0.924922	1	GogB - median	fdrtool	0.687601	0.924922	0.0338951
REXO4	2	5.83378	3	0.112058	22.9392	0.671492	0.508276	0.914276	-6.27642	0.522143	0.903428	1	GogB - median	fdrtool	0.522143	0.903428	0.0441065
SLC25A12	3	5.86038	4	0.112248	21.8853	0.90585	0.373958	0.88891	-6.0931	0.387901	0.874211	1	GogB - median	fdrtool	0.387901	0.874211	0.0583837
GVIN1	2	5.78405	3	0.112784	22.6957	1.02265	0.316603	0.86254	-5.98275	0.329681	0.855214	1	GogB - median	fdrtool	0.329681	0.855214	0.0679254
MKLN1	3	5.92102	2	0.113234	22.3958	1.37321	0.182294	0.78369	-5.57999	0.190566	0.773462	1	GogB - median	fdrtool	0.190566	0.773462	0.111561
PCBP1	2	6.46752	2	0.113237	23.0279	1.24108	0.226488	0.814084	-5.744	0.236824	0.809271	1	GogB - median	fdrtool	0.236824	0.809271	0.0919058
RBM5	3	7.12773	13	0.113295	26.2105	1.46117	0.15685	0.765235	-5.463	0.163697	0.745733	1	GogB - median	fdrtool	0.163697	0.745733	0.127416
TMED5	2	6.02863	2	0.113934	23.3628	1.38147	0.179775	0.782977	-5.56928	0.187915	0.770998	1	GogB - median	fdrtool	0.187915	0.770998	0.112947
ATP6V1H	2	6.27418	3	0.113947	22.4989	1.06727	0.296394	0.853908	-5.93736	0.309014	0.847011	1	GogB - median	fdrtool	0.309014	0.847011	0.0721107
ANKFY1	3	7.7098	21	0.11429	27.6857	1.10908	0.278312	0.842556	-5.89324	0.290448	0.838809	1	GogB - median	fdrtool	0.290448	0.838809	0.0763371
MTCO2|MT	2	6.4331	5	0.114532	25.0542	0.6109	0.546969	0.928222	-6.31531	0.56037	0.909419	1	GogB - median	fdrtool	0.56037	0.909419	0.0412359
TCIRG1	3	6.55261	7	0.114606	24.8787	0.584023	0.564617	0.937389	-6.33142	0.57775	0.911904	1	GogB - median	fdrtool	0.57775	0.911904	0.0400509
YWHAG	3	6.2532	3	0.115012	23.6862	0.873359	0.391063	0.902223	-6.12158	0.40515	0.878918	1	GogB - median	fdrtool	0.40515	0.878918	0.0560517
HSPH1	3	5.97614	7	0.115742	23.1845	1.37929	0.180437	0.782977	-5.57211	0.188611	0.77165	1	GogB - median	fdrtool	0.188611	0.77165	0.11258
EEF1G	3	6.67116	8	0.116929	25.4135	1.61744	0.118763	0.675823	-5.24041	0.123147	0.68812	1	GogB - median	fdrtool	0.123147	0.68812	0.162336
PRPF3	3	7.13129	12	0.117904	25.9405	1.57569	0.128099	0.689397	-5.30168	0.133123	0.704588	1	GogB - median	fdrtool	0.133123	0.704588	0.152065
YWHAE	3	5.87871	3	0.11797	23.3672	0.893622	0.380338	0.88891	-6.10393	0.39434	0.87601	1	GogB - median	fdrtool	0.39434	0.87601	0.0574908
CHD1	2	5.87594	3	0.118201	23.2443	1.22461	0.232524	0.815691	-5.76343	0.243103	0.813278	1	GogB - median	fdrtool	0.243103	0.813278	0.0897611
RAB8A	2	6.52252	3	0.118698	24.2715	1.60952	0.120489	0.676766	-5.25213	0.124993	0.691305	1	GogB - median	fdrtool	0.124993	0.691305	0.16033
PSMD13	3	7.43457	11	0.118992	26.3633	1.29072	0.209013	0.813056	-5.68408	0.218594	0.796601	1	GogB - median	fdrtool	0.218594	0.796601	0.0987592
RANGAP1	3	6.26477	6	0.119033	23.4827	0.990634	0.33168	0.879491	-6.01422	0.345046	0.860763	1	GogB - median	fdrtool	0.345046	0.860763	0.0651163
ATP5A1	3	7.29613	16	0.119294	26.34	1.30571	0.203944	0.803696	-5.66557	0.213291	0.792593	1	GogB - median	fdrtool	0.213291	0.792593	0.10095
SPCS2	3	6.06499	3	0.119739	23.34	1.0379	0.30959	0.859365	-5.96743	0.322518	0.852472	1	GogB - median	fdrtool	0.322518	0.852472	0.0693197
STT3A	3	6.69405	8	0.119794	24.815	1.66878	0.108067	0.646745	-5.16331	0.111692	0.666792	1	GogB - median	fdrtool	0.111692	0.666792	0.176009
PTCD3	3	6.47522	7	0.120171	24.7232	1.73331	0.0957834	0.621838	-5.06374	0.0985059	0.638321	1	GogB - median	fdrtool	0.0985059	0.638321	0.194961
SATB2	3	6.16989	7	0.12083	23.7399	1.17253	0.252413	0.835813	-5.82336	0.263729	0.82533	1	GogB - median	fdrtool	0.263729	0.82533	0.0833723
ABCB1B	3	5.84042	6	0.121113	22.8316	1.54563	0.135189	0.70345	-5.34498	0.140683	0.715953	1	GogB - median	fdrtool	0.140683	0.715953	0.145115
NOMO1	3	5.92821	4	0.121353	23.0671	1.44662	0.160849	0.773362	-5.48277	0.167932	0.750546	1	GogB - median	fdrtool	0.167932	0.750546	0.124623
TM9SF4	3	6.37595	2	0.121742	23.4308	1.7167	0.0988268	0.621838	-5.08966	0.101776	0.645825	1	GogB - median	fdrtool	0.101776	0.645825	0.189885
HDGFRP2	2	5.63877	2	0.122023	21.6922	0.848954	0.404238	0.911376	-6.14234	0.418402	0.882302	1	GogB - median	fdrtool	0.418402	0.882302	0.054383
FMNL1	2	6.30136	6	0.122591	23.6784	2.30066	0.0303411	0.41261	-4.07219	0.0283128	0.362568	0.46296	GogB - median	fdrtool	0.0283128	0.362568	0.440611
PFKFB3	3	8.74458	31	0.123624	30.1305	1.06602	0.29695	0.853908	-5.93866	0.309583	0.84725	1	GogB - median	fdrtool	0.309583	0.84725	0.0719885
PSMD8	3	6.43493	3	0.123746	23.8495	1.42743	0.166251	0.7806	-5.5086	0.173645	0.756757	1	GogB - median	fdrtool	0.173645	0.756757	0.121044
BAZ1A	3	5.91112	5	0.123832	22.9614	0.966961	0.343141	0.883848	-6.0369	0.356696	0.864696	1	GogB - median	fdrtool	0.356696	0.864696	0.0631367
RBM8|RBM8A	2	6.11966	3	0.12443	23.5765	1.19965	0.241907	0.818767	-5.79245	0.252845	0.819171	1	GogB - median	fdrtool	0.252845	0.819171	0.0866253
GM28062|HNRNPU	3	7.82417	21	0.124519	27.7581	1.53361	0.138114	0.706439	-5.36212	0.143798	0.720386	1	GogB - median	fdrtool	0.143798	0.720386	0.142435
DYNC1H1	3	6.24686	20	0.125021	25.1795	1.90342	0.0689618	0.60291	-4.7875	0.0696338	0.55508	1	GogB - median	fdrtool	0.0696338	0.55508	0.255645
RAB6A	2	6.15571	3	0.12544	23.5319	1.77795	0.0879983	0.619792	-4.99314	0.0901338	0.617573	1	GogB - median	fdrtool	0.0901338	0.617573	0.209311
FLNB	3	6.40995	13	0.125678	25.0372	1.75009	0.0927904	0.619792	-5.03736	0.0952884	0.630619	1	GogB - median	fdrtool	0.0952884	0.630619	0.200233
THOC2	3	6.1859	10	0.126359	24.223	0.802808	0.429911	0.91276	-6.18006	0.444145	0.888362	1	GogB - median	fdrtool	0.444145	0.888362	0.0514101
GLMN	2	5.21305	2	0.127025	21.7687	1.714	0.0993285	0.621838	-5.09385	0.102315	0.647032	1	GogB - median	fdrtool	0.102315	0.647032	0.189074
BC003331|ODR4	2	6.47204	5	0.127214	24.2942	1.93508	0.064767	0.598846	-4.73398	0.0651159	0.538458	1	GogB - median	fdrtool	0.0651159	0.538458	0.268848
COPG1	3	6.52154	5	0.128331	24.0123	1.4076	0.171983	0.782977	-5.53499	0.179699	0.763009	1	GogB - median	fdrtool	0.179699	0.763009	0.11747
HIST1H1E	3	6.19002	3	0.128485	23.2312	0.68496	0.499886	0.914276	-6.26729	0.513831	0.902019	1	GogB - median	fdrtool	0.513831	0.902019	0.0447844
TOP2B	2	5.86569	4	0.129279	23.2543	0.820579	0.419907	0.911376	-6.16577	0.434125	0.886079	1	GogB - median	fdrtool	0.434125	0.886079	0.0525276
TM9SF3	3	5.98602	3	0.129864	23.4099	1.7417	0.0942772	0.621838	-5.05058	0.0968869	0.634486	1	GogB - median	fdrtool	0.0968869	0.634486	0.197578
TOP2A	3	6.44712	10	0.130706	25.103	1.76451	0.0902842	0.619792	-5.01455	0.0925931	0.623911	1	GogB - median	fdrtool	0.0925931	0.623911	0.204878
CPSF2	3	5.49672	3	0.131179	22.1365	1.44995	0.159927	0.773362	-5.47826	0.166956	0.749453	1	GogB - median	fdrtool	0.166956	0.749453	0.125255
RNH1	2	6.24494	3	0.13136	23.7324	1.30613	0.203803	0.803696	-5.66505	0.213144	0.792479	1	GogB - median	fdrtool	0.213144	0.792479	0.101012
TAPBP	3	6.30996	2	0.131582	22.7695	1.36838	0.18378	0.786132	-5.58624	0.19213	0.774891	1	GogB - median	fdrtool	0.19213	0.774891	0.110759
AQR	2	5.54021	3	0.131597	22.1647	1.12342	0.272296	0.836269	-5.87775	0.284255	0.835873	1	GogB - median	fdrtool	0.284255	0.835873	0.0778597
COPB2	3	6.65774	9	0.132851	24.8532	2.00221	0.0566065	0.546481	-4.6184	0.0563337	0.502315	1	GogB - median	fdrtool	0.0563337	0.502315	0.299024
SNRNP200	3	6.76888	24	0.132929	26.7478	1.13262	0.268487	0.836269	-5.86772	0.28033	0.833957	1	GogB - median	fdrtool	0.28033	0.833957	0.0788565
DSP	2	5.96336	7	0.133522	23.4186	0.26518	0.793119	0.97196	-6.46812	0.800452	0.934816	1	GogB - median	fdrtool	0.800452	0.934816	0.0292737
TOMM40	2	5.80128	2	0.135636	22.2616	0.530657	0.600499	0.938383	-6.36132	0.612992	0.916546	1	GogB - median	fdrtool	0.612992	0.916546	0.0378457
RALY	3	6.25595	6	0.136298	24.0126	0.720559	0.478094	0.914276	-6.24234	0.492199	0.898151	1	GogB - median	fdrtool	0.492199	0.898151	0.0466505
SCAMP3	2	6.27587	3	0.136469	21.8115	0.610744	0.547071	0.928222	-6.31541	0.56047	0.909434	1	GogB - median	fdrtool	0.56047	0.909434	0.0412289
DDX21	3	6.36618	14	0.137552	24.911	0.668704	0.510022	0.914276	-6.27829	0.523871	0.903716	1	GogB - median	fdrtool	0.523871	0.903716	0.0439681
ATP1A3	2	5.87625	3	0.138604	22.6416	1.69465	0.102992	0.638128	-5.12376	0.106249	0.6556	1	GogB - median	fdrtool	0.106249	0.6556	0.183361
SLC25A5	3	7.1167	6	0.139156	25.5628	1.41821	0.168895	0.780881	-5.5209	0.176439	0.759683	1	GogB - median	fdrtool	0.176439	0.759683	0.119367
IFI44	2	6.18311	3	0.140789	23.0328	1.68122	0.1056	0.639937	-5.14435	0.109047	0.661446	1	GogB - median	fdrtool	0.109047	0.661446	0.179505
GCN1	3	6.80277	18	0.140898	25.1587	0.697475	0.492162	0.914276	-6.25866	0.50617	0.900683	1	GogB - median	fdrtool	0.50617	0.900683	0.0454279
GARS	3	5.63989	4	0.141032	23.1527	0.922534	0.365369	0.88891	-6.0781	0.379221	0.871701	1	GogB - median	fdrtool	0.379221	0.871701	0.0596323
CPSF1	3	6.00599	5	0.141511	23.4198	1.23308	0.229406	0.814084	-5.75347	0.23986	0.81123	1	GogB - median	fdrtool	0.23986	0.81123	0.0908559
THOC1	3	5.86778	2	0.141701	21.6693	0.851413	0.402898	0.911376	-6.14027	0.417055	0.881966	1	GogB - median	fdrtool	0.417055	0.881966	0.054548
WDR3	3	6.14202	5	0.143152	23.3111	0.800005	0.431502	0.913143	-6.18229	0.445737	0.888716	1	GogB - median	fdrtool	0.445737	0.888716	0.0512369
PLOD3	3	6.91982	9	0.144933	25.4886	1.87169	0.0734018	0.60291	-4.84049	0.0744167	0.57142	1	GogB - median	fdrtool	0.0744167	0.57142	0.243045
GYS1	3	6.04215	4	0.146301	22.7944	1.37474	0.181825	0.78369	-5.57801	0.190073	0.773008	1	GogB - median	fdrtool	0.190073	0.773008	0.111816
PDIA4	2	5.74406	3	0.146694	23.2914	0.820319	0.420052	0.911376	-6.16598	0.434271	0.886113	1	GogB - median	fdrtool	0.434271	0.886113	0.0525111
P10404	3	6.88743	3	0.14713	24.0882	1.61572	0.119136	0.675823	-5.24296	0.123547	0.688815	1	GogB - median	fdrtool	0.123547	0.688815	0.161897
VAV1	3	5.98633	3	0.147992	22.4924	1.26857	0.21668	0.814084	-5.71108	0.226602	0.802368	1	GogB - median	fdrtool	0.226602	0.802368	0.0956265
IKZF1	3	5.89672	3	0.148974	22.4786	0.956827	0.348129	0.88603	-6.04646	0.361759	0.866336	1	GogB - median	fdrtool	0.361759	0.866336	0.0623136
HNRNPC	3	6.96165	12	0.149397	26.134	0.682832	0.501207	0.914276	-6.26875	0.51514	0.902244	1	GogB - median	fdrtool	0.51514	0.902244	0.0446762
SQSTM1	3	6.48725	2	0.150312	23.0489	1.1238	0.272138	0.836269	-5.87734	0.284092	0.835795	1	GogB - median	fdrtool	0.284092	0.835795	0.0779004
CLNS1A	2	6.0682	4	0.152062	23.7279	1.72751	0.0968374	0.621838	-5.07281	0.0996386	0.640956	1	GogB - median	fdrtool	0.0996386	0.640956	0.193172
NOP2	2	5.38253	2	0.152244	21.1472	1.03014	0.313146	0.859365	-5.97526	0.326152	0.853876	1	GogB - median	fdrtool	0.326152	0.853876	0.0686053
MYH9	3	8.54305	93	0.153233	30.8952	1.57562	0.128115	0.689397	-5.30178	0.133139	0.704613	1	GogB - median	fdrtool	0.133139	0.704613	0.152049
IGKC|P01837	2	6.62624	2	0.153753	23.5331	0.637945	0.529509	0.927798	-6.29839	0.543141	0.906814	1	GogB - median	fdrtool	0.543141	0.906814	0.042482
ENO1|EG433182	2	6.25336	4	0.156027	24.0275	0.503572	0.619122	0.938383	-6.37543	0.631235	0.918762	1	GogB - median	fdrtool	0.631235	0.918762	0.036797
IGKV1|P01631	3	6.6862	2	0.156919	24.3386	0.61805	0.542324	0.928222	-6.31091	0.555789	0.908741	1	GogB - median	fdrtool	0.555789	0.908741	0.04156
SPTBN1	3	6.86427	44	0.15692	26.9841	2.62679	0.0147331	0.37315	-3.42216	0.0122876	0.287498	0.410184	GogB - median	fdrtool	0.0122876	0.287498	0.541364
THOC5	2	5.8654	3	0.157337	22.3595	0.72777	0.473747	0.914276	-6.23713	0.487877	0.897342	1	GogB - median	fdrtool	0.487877	0.897342	0.0470422
SF3B2	3	7.4702	19	0.158176	27.3222	1.85417	0.0759587	0.60291	-4.86947	0.077171	0.580296	1	GogB - median	fdrtool	0.077171	0.580296	0.23635
RSAD2	2	6.02541	5	0.158454	23.0352	1.6897	0.103946	0.639937	-5.13135	0.107272	0.657761	1	GogB - median	fdrtool	0.107272	0.657761	0.181932
SLU7	3	5.81672	3	0.159225	22.9777	1.39809	0.174785	0.782977	-5.54752	0.182656	0.765948	1	GogB - median	fdrtool	0.182656	0.765948	0.115801
MLEC	3	6.33701	6	0.161397	23.5677	1.50259	0.1459	0.727684	-5.40581	0.152079	0.731524	1	GogB - median	fdrtool	0.152079	0.731524	0.135772
CCDC86	2	5.84553	4	0.163551	23.0268	1.34236	0.191954	0.796415	-5.61957	0.200721	0.78243	1	GogB - median	fdrtool	0.200721	0.78243	0.106555
TBCD	2	5.58401	2	0.164736	21.0039	0.982744	0.335471	0.879491	-6.02184	0.348901	0.86209	1	GogB - median	fdrtool	0.348901	0.86209	0.0644476
TMEM43	2	6.4383	2	0.16491	22.6222	1.23999	0.226885	0.814084	-5.7453	0.237237	0.80954	1	GogB - median	fdrtool	0.237237	0.80954	0.0917617
SRGAP2	2	5.62019	2	0.165172	21.1123	1.76235	0.0906546	0.619792	-5.01796	0.0929915	0.624918	1	GogB - median	fdrtool	0.0929915	0.624918	0.204177
GNL2	2	5.99161	2	0.167651	22.9173	2.07482	0.0488153	0.493076	-4.49025	0.0479672	0.462193	1	GogB - median	fdrtool	0.0479672	0.462193	0.335176
WDR43	3	6.20903	5	0.169924	22.5918	0.662526	0.513904	0.916487	-6.2824	0.527714	0.90435	1	GogB - median	fdrtool	0.527714	0.90435	0.0436635
MRPS5	3	6.47451	4	0.170716	22.9904	2.45222	0.0217943	0.397069	-3.77641	0.0194192	0.329814	0.46296	GogB - median	fdrtool	0.0194192	0.329814	0.481731
EIF4A1	3	6.65798	7	0.170991	25.0017	1.57006	0.129404	0.689397	-5.30985	0.134515	0.706748	1	GogB - median	fdrtool	0.134515	0.706748	0.150735
LNPEP	3	5.896	4	0.174101	22.5786	1.76332	0.0904886	0.619792	-5.01644	0.0928129	0.624467	1	GogB - median	fdrtool	0.0928129	0.624467	0.204491
PLA2G4A	2	6.07763	3	0.1778	22.3088	2.17703	0.0394707	0.446955	-4.30459	0.0379791	0.406415	0.680274	GogB - median	fdrtool	0.0379791	0.406415	0.39103
EFTUD2	3	6.29783	11	0.17796	25.0553	1.76046	0.0909813	0.619792	-5.02096	0.0933429	0.625801	1	GogB - median	fdrtool	0.0933429	0.625801	0.203564
PRPF6	3	6.62719	11	0.178819	25.0718	1.98017	0.0591793	0.564551	-4.65666	0.059101	0.5143	1	GogB - median	fdrtool	0.059101	0.5143	0.288784
SEC62	3	6.352	4	0.179284	24.2494	1.75647	0.091674	0.619792	-5.02728	0.0940879	0.627661	1	GogB - median	fdrtool	0.0940879	0.627661	0.202275
NACA	2	6.0896	3	0.18091	23.1468	0.815787	0.42259	0.912224	-6.16965	0.436814	0.886701	1	GogB - median	fdrtool	0.436814	0.886701	0.052223
DDOST	3	6.74843	6	0.180986	24.5309	2.29886	0.0304594	0.41261	-4.07565	0.0284372	0.362912	0.46296	GogB - median	fdrtool	0.0284372	0.362912	0.440198
IGHG1	3	5.86473	4	0.181397	23.9472	0.698085	0.491787	0.914276	-6.25823	0.505799	0.900618	1	GogB - median	fdrtool	0.505799	0.900618	0.0454596
PDCD6IP	3	5.90656	7	0.181804	23.3558	1.73064	0.0962669	0.621838	-5.06791	0.0990255	0.639534	1	GogB - median	fdrtool	0.0990255	0.639534	0.194136
RPS27A	2	7.26208	7	0.182097	26.7626	2.51881	0.0187943	0.382895	-3.64292	0.0163569	0.312963	0.46296	GogB - median	fdrtool	0.0163569	0.312963	0.504507
STT3B	3	6.03976	2	0.182212	22.0309	2.19935	0.0376577	0.445807	-4.26325	0.0360503	0.397846	0.680274	GogB - median	fdrtool	0.0360503	0.397846	0.400285
USO1	2	5.56511	3	0.182387	22.1485	1.58344	0.126322	0.687052	-5.2904	0.131225	0.70159	1	GogB - median	fdrtool	0.131225	0.70159	0.153917
LRPAP1	3	6.55386	6	0.182485	25.052	1.85721	0.0755093	0.60291	-4.86445	0.0766869	0.578763	1	GogB - median	fdrtool	0.0766869	0.578763	0.237499
PRPF8	3	6.84948	26	0.182716	26.5271	1.75782	0.091439	0.619792	-5.02514	0.0938351	0.627032	1	GogB - median	fdrtool	0.0938351	0.627032	0.20271
ACSL4	3	6.15736	6	0.184913	23.4315	1.87166	0.0734067	0.60291	-4.84055	0.074422	0.571437	1	GogB - median	fdrtool	0.074422	0.571437	0.243031
UGT1A7C	3	6.18875	3	0.187202	22.94	1.74996	0.0928142	0.619792	-5.03757	0.0953139	0.630682	1	GogB - median	fdrtool	0.0953139	0.630682	0.20019
COLGALT1	3	6.48317	7	0.188389	24.1221	2.34548	0.027539	0.410187	-3.98594	0.0253753	0.353689	0.46296	GogB - median	fdrtool	0.0253753	0.353689	0.451378
AHNAK	3	6.43436	9	0.189239	24.7471	1.62147	0.117892	0.675823	-5.23442	0.122216	0.686488	1	GogB - median	fdrtool	0.122216	0.686488	0.163367
PNN	3	6.49018	7	0.191154	24.2968	1.05984	0.299696	0.855802	-5.94504	0.312396	0.848417	1	GogB - median	fdrtool	0.312396	0.848417	0.0713908
TPR	3	5.81701	13	0.196676	23.376	0.780686	0.442568	0.914276	-6.19744	0.4568	0.891118	1	GogB - median	fdrtool	0.4568	0.891118	0.0500648
ADD3	3	6.76281	8	0.197805	24.8418	2.29306	0.0308417	0.41261	-4.08672	0.0288393	0.364009	0.46296	GogB - median	fdrtool	0.0288393	0.364009	0.438888
ABCC1	3	5.76985	5	0.198254	22.7396	1.84703	0.0770233	0.60291	-4.88123	0.0783178	0.583885	1	GogB - median	fdrtool	0.0783178	0.583885	0.233673
NCF1	2	6.15964	2	0.198646	23.2711	1.23256	0.229596	0.814084	-5.75409	0.240058	0.811356	1	GogB - median	fdrtool	0.240058	0.811356	0.0907884
MYO1C	3	8.16348	31	0.19875	28.4506	2.20761	0.0370063	0.445807	-4.24788	0.0353583	0.39464	0.680274	GogB - median	fdrtool	0.0353583	0.39464	0.403799
CLTC	3	6.75463	11	0.200209	25.4466	2.66139	0.0136159	0.37315	-3.35033	0.0111883	0.279291	0.410184	GogB - median	fdrtool	0.0111883	0.279291	0.553943
CCT6A	3	6.63834	8	0.202321	24.8865	2.47209	0.0208557	0.397069	-3.7368	0.0184568	0.324941	0.46296	GogB - median	fdrtool	0.0184568	0.324941	0.488196
LSP1	3	6.00538	3	0.204965	23.16	1.51679	0.142292	0.718636	-5.3859	0.148244	0.726478	1	GogB - median	fdrtool	0.148244	0.726478	0.138777
TCP1	3	6.76853	7	0.207002	24.842	3.299	0.00300069	0.276525	-1.94931	0.00166368	0.146698	0.18449	GogB - median	fdrtool	0.00166368	0.146698	0.833575
GAPDH|GM3839	2	7.50868	5	0.208398	25.8146	1.85209	0.0762677	0.60291	-4.8729	0.0775038	0.581344	1	GogB - median	fdrtool	0.0775038	0.581344	0.235567
CCAR1	3	7.23731	17	0.208633	26.5324	2.15608	0.041243	0.454808	-4.34313	0.0398678	0.416669	1	GogB - median	fdrtool	0.0398678	0.416669	0.380209
NOS2	3	7.42356	18	0.208682	26.9974	2.96228	0.00675579	0.307339	-2.70602	0.00474945	0.203215	0.273813	GogB - median	fdrtool	0.00474945	0.203215	0.692044
USP39	3	6.24434	7	0.209703	24.2621	2.23255	0.0351008	0.439491	-4.20126	0.0333371	0.384842	0.680274	GogB - median	fdrtool	0.0333371	0.384842	0.414717
CCT3	3	6.73662	10	0.209745	24.9888	2.63548	0.0144445	0.37315	-3.40415	0.0120027	0.285471	0.410184	GogB - median	fdrtool	0.0120027	0.285471	0.544437
TUF_2	2	6.00018	2	0.210576	22.2184	0.771302	0.448004	0.914276	-6.20467	0.462229	0.892259	1	GogB - median	fdrtool	0.462229	0.892259	0.0495091
CCT8	3	6.96057	16	0.21519	26.1824	2.40424	0.0242241	0.410187	-3.87129	0.0219258	0.341026	0.46296	GogB - median	fdrtool	0.0219258	0.341026	0.467213
EEF1A1	3	7.54169	13	0.216267	27.0432	2.53178	0.0182565	0.382895	-3.61668	0.0158124	0.30951	0.46296	GogB - median	fdrtool	0.0158124	0.30951	0.509326
RNPS1	3	6.00657	3	0.216292	23.1356	2.21071	0.0367644	0.445807	-4.2421	0.0351015	0.393431	0.680274	GogB - median	fdrtool	0.0351015	0.393431	0.405131
CAD	3	6.19813	6	0.216323	23.8582	2.20207	0.0374424	0.445807	-4.2582	0.0358216	0.396794	0.680274	GogB - median	fdrtool	0.0358216	0.396794	0.401435
DKC1	3	6.42045	8	0.216816	24.712	0.941337	0.355847	0.887779	-6.06088	0.369583	0.868794	1	GogB - median	fdrtool	0.369583	0.868794	0.0610829
HK2	2	5.62614	2	0.217535	21.6056	2.29298	0.0308472	0.41261	-4.08688	0.0288451	0.364025	0.46296	GogB - median	fdrtool	0.0288451	0.364025	0.438869
ZC3H13	3	6.12426	8	0.224858	23.5961	2.37443	0.025857	0.410187	-3.92967	0.0236211	0.347597	0.46296	GogB - median	fdrtool	0.0236211	0.347597	0.458924
PAICS	2	6.02597	3	0.225698	23.2812	2.28353	0.0314795	0.41261	-4.10489	0.0295109	0.365788	0.46296	GogB - median	fdrtool	0.0295109	0.365788	0.43677
HECTD1	3	5.78425	5	0.228259	22.8717	3.16051	0.00420224	0.293032	-2.26449	0.00259099	0.167284	0.273813	GogB - median	fdrtool	0.00259099	0.167284	0.776545
CCT5	2	6.68846	5	0.229646	24.7576	2.16922	0.0401232	0.446955	-4.31899	0.0386741	0.409377	0.680274	GogB - median	fdrtool	0.0386741	0.409377	0.387877
NCF2	3	6.02477	3	0.23028	23.5012	2.48791	0.0201352	0.39527	-3.70512	0.0177207	0.320966	0.46296	GogB - median	fdrtool	0.0177207	0.320966	0.493541
IPO7	3	6.57938	8	0.230488	24.4429	3.2125	0.00370489	0.27833	-2.14678	0.00219822	0.156411	0.273813	GogB - median	fdrtool	0.00219822	0.156411	0.805732
KIAA1429|1110037F02RIK	3	6.41604	11	0.232624	24.9064	2.62171	0.0149039	0.37315	-3.43264	0.0124566	0.28867	0.410184	GogB - median	fdrtool	0.0124566	0.28867	0.539599
SSR4	2	6.08469	2	0.235565	22.3379	1.24426	0.225336	0.814084	-5.74023	0.235625	0.808487	1	GogB - median	fdrtool	0.235625	0.808487	0.0923271
SDCBP	2	6.03187	2	0.235688	22.5229	2.1497	0.0417974	0.456326	-4.35483	0.0404593	0.420252	1	GogB - median	fdrtool	0.0404593	0.420252	0.37649
IL1A	3	5.84601	2	0.236096	21.9508	1.56271	0.131122	0.691264	-5.32046	0.136347	0.709544	1	GogB - median	fdrtool	0.136347	0.709544	0.14902
PIK3AP1	3	5.67108	2	0.237533	21.8261	2.1688	0.040159	0.446955	-4.31977	0.0387123	0.409538	1	GogB - median	fdrtool	0.0387123	0.409538	0.387706
NCLN	3	6.31025	5	0.238283	22.8471	2.67449	0.0132142	0.37315	-3.32301	0.0107956	0.276086	0.410184	GogB - median	fdrtool	0.0107956	0.276086	0.558955
USP14	3	6.48352	6	0.239406	24.6813	2.71023	0.0121741	0.37315	-3.24812	0.00978574	0.267075	0.410184	GogB - median	fdrtool	0.00978574	0.267075	0.573366
S100A11	2	6.5174	2	0.240085	23.6943	2.57725	0.0164823	0.37315	-3.52408	0.0140277	0.298576	0.410184	GogB - median	fdrtool	0.0140277	0.298576	0.524945
ITIH2	3	6.28568	4	0.240674	22.73	1.92982	0.0654487	0.59904	-4.74293	0.06585	0.541243	1	GogB - median	fdrtool	0.06585	0.541243	0.266608
ANXA1	3	6.0608	7	0.243675	23.245	2.22751	0.0354786	0.439642	-4.21071	0.0337374	0.386836	0.680274	GogB - median	fdrtool	0.0337374	0.386836	0.412473
YRAP	2	5.30824	3	0.247236	22.1379	2.00025	0.0568304	0.546481	-4.62181	0.0565745	0.503381	1	GogB - median	fdrtool	0.0565745	0.503381	0.298103
ACLY	2	5.61149	3	0.247729	22.0485	2.60152	0.0156023	0.37315	-3.47428	0.0131496	0.293248	0.410184	GogB - median	fdrtool	0.0131496	0.293248	0.532764
CCT7	3	6.48378	8	0.251526	24.937	2.78763	0.0101797	0.359884	-3.08417	0.00788195	0.246318	0.410184	GogB - median	fdrtool	0.00788195	0.246318	0.608503
CANX	3	7.32314	12	0.251604	26.3778	3.33472	0.00274931	0.276525	-1.8672	0.00148009	0.143063	0.18449	GogB - median	fdrtool	0.00148009	0.143063	0.844472
JUP	2	5.39238	3	0.254593	21.8594	0.487392	0.630373	0.938383	-6.38351	0.642241	0.920043	1	GogB - median	fdrtool	0.642241	0.920043	0.0361919
MOGS	3	6.42057	3	0.257291	22.9639	1.8726	0.0732713	0.60291	-4.83898	0.0742761	0.570957	1	GogB - median	fdrtool	0.0742761	0.570957	0.243397
P4HA1	2	5.77445	4	0.262362	22.5849	3.47219	0.00195939	0.276525	-1.54846	0.000934325	0.126474	0.18449	GogB - median	fdrtool	0.000934325	0.126474	0.897998
PSMA6	3	6.22907	3	0.262692	22.9406	2.00137	0.0567025	0.546481	-4.61987	0.056437	0.502773	1	GogB - median	fdrtool	0.056437	0.502773	0.298628
ADD1	3	6.62417	8	0.265055	24.9311	2.28506	0.0313764	0.41261	-4.10198	0.0294023	0.365505	0.46296	GogB - median	fdrtool	0.0294023	0.365505	0.437107
EPB41L2	3	5.54657	4	0.26633	22.3859	1.38897	0.177511	0.782977	-5.55949	0.185529	0.768734	1	GogB - median	fdrtool	0.185529	0.768734	0.114224
FCGR2B|FCGR2	3	7.22644	9	0.269911	25.5576	2.97241	0.00659529	0.307339	-2.68375	0.00460825	0.201622	0.273813	GogB - median	fdrtool	0.00460825	0.201622	0.695461
TLN1	3	6.52513	16	0.273251	25.6253	2.58755	0.0161033	0.37315	-3.50297	0.0136488	0.296338	0.410184	GogB - median	fdrtool	0.0136488	0.296338	0.528212
UBA1	2	5.8429	4	0.27627	22.9973	1.76042	0.0909895	0.619792	-5.02104	0.0933517	0.625823	1	GogB - median	fdrtool	0.0933517	0.625823	0.203548
ACEE	3	6.74447	16	0.276839	26.0437	2.60761	0.0153885	0.37315	-3.46174	0.0129371	0.291881	0.410184	GogB - median	fdrtool	0.0129371	0.291881	0.534794
RPSC	2	5.4439	2	0.279943	21.1781	1.43166	0.165048	0.777993	-5.50294	0.172374	0.755402	1	GogB - median	fdrtool	0.172374	0.755402	0.121822
NUP214	2	5.40644	2	0.281977	21.363	1.28553	0.210792	0.814084	-5.69044	0.220453	0.797969	1	GogB - median	fdrtool	0.220453	0.797969	0.0980138
TRAP1	3	5.93125	6	0.282654	23.3217	2.83459	0.00912479	0.342897	-2.98358	0.00689561	0.233004	0.410184	GogB - median	fdrtool	0.00689561	0.233004	0.632637
YWHAZ	2	5.99916	4	0.288957	23.598	1.25986	0.219751	0.814084	-5.72158	0.229805	0.804584	1	GogB - median	fdrtool	0.229805	0.804584	0.0944284
CCT2	3	6.66585	7	0.293334	24.7614	3.33995	0.00271432	0.276525	-1.85517	0.00145487	0.142509	0.18449	GogB - median	fdrtool	0.00145487	0.142509	0.846159
FERMT3	2	5.74711	2	0.293411	22.7022	3.12017	0.00463195	0.293032	-2.35531	0.00293894	0.175362	0.273813	GogB - median	fdrtool	0.00293894	0.175362	0.756065
FASN	3	5.78051	6	0.312093	22.825	2.93804	0.00715484	0.307339	-2.75914	0.00510311	0.206912	0.273813	GogB - median	fdrtool	0.00510311	0.206912	0.684213
LPP	3	6.7543	2	0.330743	23.3013	1.58597	0.125746	0.687032	-5.28672	0.130611	0.700607	1	GogB - median	fdrtool	0.130611	0.700607	0.154525
EEF2	3	6.83828	12	0.331724	25.5043	2.37478	0.0258372	0.410187	-3.92898	0.0236006	0.347521	0.46296	GogB - median	fdrtool	0.0236006	0.347521	0.459019
ACEF	3	6.79022	12	0.368311	25.4782	2.5659	0.0169092	0.37315	-3.54727	0.0144553	0.300999	0.410184	GogB - median	fdrtool	0.0144553	0.300999	0.521435
HYOU1	3	5.96418	6	0.383004	23.7106	3.24171	0.00345082	0.276525	-2.0803	0.0020022	0.151961	0.22316	GogB - median	fdrtool	0.0020022	0.151961	0.818267
GROEL	3	6.08803	9	0.38536	23.8121	3.26733	0.003242	0.276525	-2.02183	0.00184369	0.149692	0.18449	GogB - median	fdrtool	0.00184369	0.149692	0.824801
LMAN1	3	6.69759	7	0.411154	24.4412	3.09333	0.00494087	0.296946	-2.41546	0.00319348	0.180535	0.273813	GogB - median	fdrtool	0.00319348	0.180535	0.743437
ASNS	2	5.48909	3	0.424031	22.3077	2.58472	0.0162064	0.37315	-3.50877	0.0137518	0.296955	0.410184	GogB - median	fdrtool	0.0137518	0.296955	0.527309
CLIC1	2	5.42039	2	0.460337	20.9938	2.49294	0.0199111	0.39527	-3.69503	0.0174922	0.319685	0.46296	GogB - median	fdrtool	0.0174922	0.319685	0.495278
LPDA	3	6.25652	4	0.460448	23.2853	3.45244	0.0020575	0.276525	-1.59451	0.000999158	0.129109	0.18449	GogB - median	fdrtool	0.000999158	0.129109	0.889045
P4HB	3	6.56231	10	0.503338	25.1416	3.28858	0.00307806	0.276525	-1.97319	0.00172102	0.147706	0.18449	GogB - median	fdrtool	0.00172102	0.147706	0.830601
PTPN6	2	6.19083	6	0.560162	24.1944	2.564	0.0169818	0.37315	-3.55115	0.0145282	0.301401	0.410184	GogB - median	fdrtool	0.0145282	0.301401	0.520855
PDIA3	3	6.61799	12	0.57363	24.8349	3.29913	0.00299973	0.276525	-1.94901	0.00166297	0.146685	0.18449	GogB - median	fdrtool	0.00166297	0.146685	0.833613
TMX3	2	6.52154	5	0.618265	23.8456	4.47921	0.000153957	0.0925284	0.874291	1.95958e-05	0.0111545	0.0458179	GogB - median	fdrtool	1.95958e-05	0.0111545	1.95255
DNAJC3	2	5.6375	4	0.641026	23.752	3.87686	0.000711895	0.213924	-0.589198	0.00021962	0.0625071	0.18449	GogB - median	fdrtool	0.00021962	0.0625071	1.20407
HSP90B1	3	6.76436	12	1.00938	25.7637	4.21062	0.000305354	0.122345	0.218372	5.98413e-05	0.0227089	0.181901	GogB - median	fdrtool	5.98413e-05	0.0227089	1.6438
CALR	3	7.11044	7	1.29225	24.9183	3.62657	0.00133477	0.276525	-1.1858	0.000546747	0.10342	0.18449	GogB - median	fdrtool	0.000546747	0.10342	0.985396
GOGB	3	7.11354	9	4.86472	24.2883	34.8116	3.64335e-22	4.37931e-19	33.6579	2.22045e-16	2.52788e-13	2.52788e-13	GogB - median	fdrtool	2.22045e-16	2.52788e-13	12.5972
ANXA5	2	6.01191	4	-0.854265	22.642	-2.06877	0.0494265	0.396513	-4.60277	0.123065	0.938869	1	GogB - wt	limma	0.0494265	0.396513	0.401743
PGK1	3	5.70865	4	-0.837946	22.2079	-2.60462	0.015493	0.262291	-3.56392	0.0522028	0.86693	1	GogB - wt	limma	0.015493	0.262291	0.581217
SET	2	5.65712	2	-0.638691	21.0436	-1.89843	0.0696439	0.427511	-4.89912	0.157047	0.951455	1	GogB - wt	limma	0.0696439	0.427511	0.369053
PKM	3	6.69234	9	-0.628008	25.1493	-2.66873	0.0133896	0.247605	-3.43031	0.0466747	0.853478	1	GogB - wt	limma	0.0133896	0.247605	0.606241
SRRT	3	6.96279	23	-0.571428	27.0078	-5.90315	4.20894e-06	0.00252957	4.3039	1.08179e-05	0.00644985	0.551036	GogB - wt	limma	4.20894e-06	0.00252957	2.59695
RPL34	3	6.9911	4	-0.567418	24.749	-2.87857	0.00823129	0.201965	-2.98125	0.0319003	0.799241	1	GogB - wt	limma	0.00823129	0.201965	0.694723
LMNB1	3	6.35238	12	-0.567121	24.7118	-1.72329	0.0976092	0.483888	-5.18408	0.198959	0.961285	1	GogB - wt	limma	0.0976092	0.483888	0.315255
ENO1|EG433182	2	6.25336	4	-0.561932	24.0275	-1.81362	0.0821742	0.458534	-5.03972	0.176422	0.956554	1	GogB - wt	limma	0.0821742	0.458534	0.338629
HIST2H4|HIST1H4A	3	7.52408	7	-0.544431	26.9166	-1.70444	0.101125	0.483888	-5.21349	0.203917	0.962191	1	GogB - wt	limma	0.101125	0.483888	0.315255
LDHA	3	5.91254	3	-0.523747	23.0551	-2.45741	0.0215455	0.294292	-3.8638	0.0669922	0.893168	1	GogB - wt	limma	0.0215455	0.294292	0.531222
AVRA	3	5.96921	3	-0.509864	21.4168	-1.35121	0.189144	0.599204	-5.71559	0.313851	0.975105	1	GogB - wt	limma	0.189144	0.599204	0.222426
PDIA4	2	5.74406	3	-0.508827	23.2914	-2.84538	0.00889732	0.205665	-3.05341	0.0339287	0.808951	1	GogB - wt	limma	0.00889732	0.205665	0.68684
STM14_4996	3	7.76846	16	-0.50263	26.2257	-3.42316	0.00221183	0.126601	-1.74756	0.0107235	0.608911	0.866052	GogB - wt	limma	0.00221183	0.126601	0.897564
SFPQ	3	7.00197	16	-0.484164	26.0869	-4.02211	0.000492966	0.084586	-0.314048	0.00271723	0.412406	0.551036	GogB - wt	limma	0.000492966	0.084586	1.0727
VIM	3	7.52554	23	-0.473379	27.9155	-1.43318	0.164617	0.573535	-5.60766	0.285395	0.97269	1	GogB - wt	limma	0.164617	0.573535	0.24144
EIF3J1|EIF3J2	2	5.88847	4	-0.471144	23.9568	-2.05787	0.0505437	0.396513	-4.62227	0.125051	0.939782	1	GogB - wt	limma	0.0505437	0.396513	0.401743
ZC3H11A	3	5.9405	8	-0.463447	23.67	-3.05941	0.00535976	0.1682	-2.58141	0.022581	0.738088	1	GogB - wt	limma	0.00535976	0.1682	0.774174
GK	3	6.30424	6	-0.451751	23.9056	-2.04041	0.0523796	0.396513	-4.65335	0.128284	0.94121	1	GogB - wt	limma	0.0523796	0.396513	0.401743
IMMT	3	6.43134	17	-0.448177	24.9627	-1.61022	0.120335	0.500495	-5.35664	0.230045	0.966341	1	GogB - wt	limma	0.120335	0.500495	0.3006
HMGA1	3	6.75905	3	-0.443697	24.2978	-1.96484	0.0610301	0.4196	-4.78576	0.143039	0.946953	1	GogB - wt	limma	0.0610301	0.4196	0.377164
H2AFY	3	6.61201	5	-0.429016	24.1922	-1.29181	0.208641	0.611755	-5.79039	0.335597	0.97668	1	GogB - wt	limma	0.208641	0.611755	0.213422
NOP58	3	6.21703	5	-0.428897	23.0036	-1.60256	0.122024	0.504029	-5.368	0.232271	0.966652	1	GogB - wt	limma	0.122024	0.504029	0.297544
FBL	3	6.54699	5	-0.428455	24.0448	-1.43667	0.163632	0.573427	-5.60295	0.284223	0.972581	1	GogB - wt	limma	0.163632	0.573427	0.241522
VDAC2	3	6.77333	3	-0.416545	24.5728	-1.63833	0.114308	0.500495	-5.3146	0.222012	0.965165	1	GogB - wt	limma	0.114308	0.500495	0.3006
DTX3L	3	6.7979	13	-0.399001	25.3492	-1.71673	0.09882	0.483888	-5.19434	0.200674	0.961603	1	GogB - wt	limma	0.09882	0.483888	0.315255
IMPDH1	2	6.04138	4	-0.393438	22.5128	-1.34122	0.192319	0.600436	-5.72837	0.317441	0.975379	1	GogB - wt	limma	0.192319	0.600436	0.221533
ARGLU1	3	6.52686	6	-0.390239	24.6931	-2.98608	0.00638457	0.174415	-2.74487	0.026028	0.76461	1	GogB - wt	limma	0.00638457	0.174415	0.758417
BST2	3	6.43105	3	-0.389675	22.641	-2.18661	0.0386831	0.360442	-4.38745	0.103127	0.927903	1	GogB - wt	limma	0.0386831	0.360442	0.443164
CD14	3	6.13025	2	-0.383771	21.8609	-2.23111	0.035208	0.352119	-4.30408	0.0963028	0.923186	1	GogB - wt	limma	0.035208	0.352119	0.453311
PA2G4	2	5.63359	3	-0.383529	23.1614	-1.61065	0.120243	0.500495	-5.35601	0.229923	0.966323	1	GogB - wt	limma	0.120243	0.500495	0.3006
HNRNPAB	3	6.75584	5	-0.379129	24.4553	-2.76624	0.0106977	0.217942	-3.22379	0.0392149	0.830335	1	GogB - wt	limma	0.0106977	0.217942	0.661659
NONO	3	7.06192	13	-0.373871	25.7465	-3.8682	0.000727616	0.084586	-0.687634	0.00393509	0.447228	0.551036	GogB - wt	limma	0.000727616	0.084586	1.0727
NMT1	3	5.89334	2	-0.373017	21.3743	-3.21712	0.00366353	0.15769	-2.22427	0.0164846	0.679411	0.866052	GogB - wt	limma	0.00366353	0.15769	0.802195
VDAC1	3	6.59271	7	-0.37183	25.3101	-2.12148	0.0443286	0.380123	-4.50746	0.113804	0.934221	1	GogB - wt	limma	0.0443286	0.380123	0.420076
NOLC1	3	6.93662	11	-0.367957	25.9521	-1.31021	0.202441	0.603019	-5.76753	0.328758	0.976207	1	GogB - wt	limma	0.202441	0.603019	0.219669
TUBB5	3	6.04842	2	-0.355047	22.6189	-2.5722	0.0166708	0.26324	-3.63081	0.0552007	0.873241	1	GogB - wt	limma	0.0166708	0.26324	0.579648
PTBP1	3	6.37125	4	-0.348041	24.4047	-3.3202	0.00284895	0.148888	-1.9871	0.0133296	0.646437	0.866052	GogB - wt	limma	0.00284895	0.148888	0.827139
DEK	3	6.42774	8	-0.347959	23.894	-1.70481	0.101054	0.483888	-5.21291	0.203818	0.962173	1	GogB - wt	limma	0.101054	0.483888	0.315255
SPECC1	3	6.1038	13	-0.347911	23.8665	-2.86987	0.00840122	0.201965	-3.00021	0.0324219	0.801831	1	GogB - wt	limma	0.00840122	0.201965	0.694723
MSN	3	6.27679	8	-0.341467	24.2341	-1.8961	0.0699645	0.427511	-4.90305	0.157557	0.951604	1	GogB - wt	limma	0.0699645	0.427511	0.369053
MB21D1	3	5.97329	5	-0.341293	23.3771	-1.47505	0.15311	0.564533	-5.55048	0.271557	0.971338	1	GogB - wt	limma	0.15311	0.564533	0.24831
PPP1R12A	3	6.4888	12	-0.334574	25.2501	-4.25878	0.000270107	0.0649337	0.265122	0.0015012	0.34259	0.551036	GogB - wt	limma	0.000270107	0.0649337	1.18753
DDX56	3	5.92828	6	-0.332889	24.3701	-2.15054	0.0417243	0.37187	-4.45422	0.108938	0.931485	1	GogB - wt	limma	0.0417243	0.37187	0.429609
SLC25A4	3	6.6042	5	-0.331894	23.9168	-2.02424	0.0541333	0.399192	-4.68198	0.131338	0.942498	1	GogB - wt	limma	0.0541333	0.399192	0.398818
PARP1	3	6.94731	15	-0.331407	25.6657	-1.71011	0.100056	0.483888	-5.20467	0.202416	0.961921	1	GogB - wt	limma	0.100056	0.483888	0.315255
RPS13	3	7.8013	7	-0.324448	26.6932	-3.49677	0.00184367	0.123116	-1.57482	0.00914854	0.579919	0.858116	GogB - wt	limma	0.00184367	0.123116	0.909685
RCC1	2	6.24554	5	-0.320498	24.7542	-1.4379	0.163286	0.573427	-5.60129	0.283811	0.972542	1	GogB - wt	limma	0.163286	0.573427	0.241522
LMNA	3	7.7053	31	-0.319043	27.8563	-1.21376	0.236569	0.646262	-5.88421	0.365612	0.978554	1	GogB - wt	limma	0.236569	0.646262	0.189591
RPS9	3	7.83455	13	-0.31572	27.3535	-2.28428	0.0314289	0.328501	-4.20304	0.0886283	0.917086	1	GogB - wt	limma	0.0314289	0.328501	0.483464
GNAI2	3	6.10526	4	-0.314713	23.2956	-2.43294	0.0227425	0.298766	-3.91267	0.069757	0.896966	1	GogB - wt	limma	0.0227425	0.298766	0.524669
RPL13	3	7.66985	13	-0.304003	26.6631	-1.80944	0.0828394	0.458862	-5.04653	0.177422	0.956789	1	GogB - wt	limma	0.0828394	0.458862	0.338318
IGKV1|P01631	3	6.6862	2	-0.301816	24.3386	-1.18875	0.24609	0.657128	-5.91319	0.375575	0.979111	1	GogB - wt	limma	0.24609	0.657128	0.18235
DNTTIP2	3	6.08496	8	-0.300788	23.8519	-1.34558	0.190928	0.599204	-5.7228	0.31587	0.97526	1	GogB - wt	limma	0.190928	0.599204	0.222426
PYHIN1	3	6.34088	7	-0.29874	23.8039	-3.17405	0.00406689	0.15769	-2.32252	0.0179863	0.69186	0.999001	GogB - wt	limma	0.00406689	0.15769	0.802195
TUBA1B|TUBA1A|TUBA1C	2	5.88003	3	-0.298575	23.172	-1.37326	0.18228	0.591832	-5.68709	0.306019	0.974484	1	GogB - wt	limma	0.18228	0.591832	0.227801
H2AFX	2	6.98033	4	-0.297591	24.4187	-0.958563	0.347271	0.707352	-6.15419	0.474916	0.983408	1	GogB - wt	limma	0.347271	0.707352	0.150364
RPS15A	3	7.40432	7	-0.294796	26.645	-2.69814	0.0125169	0.236542	-3.36842	0.0443078	0.84685	1	GogB - wt	limma	0.0125169	0.236542	0.626091
TOMM40	2	5.80128	2	-0.293577	22.2616	-1.14858	0.261971	0.664446	-5.9586	0.39192	0.979964	1	GogB - wt	limma	0.261971	0.664446	0.177541
HSPA4	2	5.71551	2	-0.292	21.6565	-1.55661	0.132562	0.516175	-5.43517	0.245934	0.968446	1	GogB - wt	limma	0.132562	0.516175	0.287203
LRRFIP2	3	8.70176	29	-0.291935	29.3567	-2.35835	0.026779	0.310999	-4.05977	0.0787661	0.907663	1	GogB - wt	limma	0.026779	0.310999	0.507241
IMPDH2	3	6.75862	11	-0.28825	25.4362	-1.4013	0.173838	0.585429	-5.65029	0.296249	0.973664	1	GogB - wt	limma	0.173838	0.585429	0.232526
TCIRG1	3	6.55261	7	-0.287547	24.8787	-1.46532	0.155724	0.568937	-5.56389	0.274731	0.97166	1	GogB - wt	limma	0.155724	0.568937	0.244936
MRPS9	3	5.97293	4	-0.287239	22.6219	-2.11864	0.0445901	0.380123	-4.51263	0.114287	0.934481	1	GogB - wt	limma	0.0445901	0.380123	0.420076
EBNA1BP2	3	6.18096	5	-0.286824	23.3862	-1.50369	0.145617	0.54527	-5.51057	0.262357	0.970363	1	GogB - wt	limma	0.145617	0.54527	0.263388
PLEC	3	7.35994	142	-0.284406	29.4816	-1.3656	0.18464	0.591832	-5.69703	0.308722	0.974702	1	GogB - wt	limma	0.18464	0.591832	0.227801
RPL28	3	7.96631	6	-0.283302	26.618	-2.33595	0.0281143	0.315284	-4.1034	0.0816501	0.910633	1	GogB - wt	limma	0.0281143	0.315284	0.501298
TPI1	2	5.74863	2	-0.282699	20.9936	-1.41021	0.171218	0.582608	-5.63845	0.293186	0.973397	1	GogB - wt	limma	0.171218	0.582608	0.234624
RPS28|GM10263	2	5.99835	2	-0.281376	23.0247	-2.04645	0.0517379	0.396513	-4.64262	0.127159	0.94072	1	GogB - wt	limma	0.0517379	0.396513	0.401743
RPL10A	3	7.18081	5	-0.280961	24.0255	-2.24486	0.0341932	0.34538	-4.2781	0.0942692	0.921659	1	GogB - wt	limma	0.0341932	0.34538	0.461702
HEATR1	2	6.11022	10	-0.28039	24.7402	-1.32187	0.198589	0.601043	-5.7529	0.324474	0.9759	1	GogB - wt	limma	0.198589	0.601043	0.221094
LARP4B	2	5.806	5	-0.277426	23.6945	-2.34133	0.027788	0.315105	-4.09294	0.0809494	0.909929	1	GogB - wt	limma	0.027788	0.315105	0.501545
NSUN2	2	5.64529	3	-0.27561	22.9528	-2.83717	0.00906981	0.205697	-3.07119	0.0344472	0.811284	1	GogB - wt	limma	0.00906981	0.205697	0.686773
IGKC|P01837	2	6.62624	2	-0.270376	23.5331	-1.12183	0.272959	0.666677	-5.98807	0.403044	0.980507	1	GogB - wt	limma	0.272959	0.666677	0.176084
SENP3	2	5.84933	2	-0.268302	22.3339	-1.43458	0.164222	0.573535	-5.60578	0.284926	0.972646	1	GogB - wt	limma	0.164222	0.573535	0.24144
HNRNPH1	3	6.07574	3	-0.267702	21.953	-3.27783	0.00315995	0.151931	-2.08491	0.0145552	0.660542	0.866052	GogB - wt	limma	0.00315995	0.151931	0.818355
ATP6V1B2	2	6.11085	4	-0.266648	23.4206	-1.45711	0.157958	0.569338	-5.57515	0.277429	0.971928	1	GogB - wt	limma	0.157958	0.569338	0.24463
NOP14	3	6.15939	5	-0.266619	23.5367	-1.84583	0.0772034	0.450437	-4.98689	0.168865	0.954698	1	GogB - wt	limma	0.0772034	0.450437	0.346365
SIPA1	3	6.68911	9	-0.265737	24.8208	-3.43682	0.00213844	0.126601	-1.71557	0.010414	0.603701	0.858116	GogB - wt	limma	0.00213844	0.126601	0.897564
PPAN	3	5.5865	4	-0.26084	22.2666	-1.3948	0.175766	0.585429	-5.65887	0.298494	0.973857	1	GogB - wt	limma	0.175766	0.585429	0.232526
RPL35A	3	7.17376	5	-0.259845	25.9453	-2.04019	0.0524039	0.396513	-4.65375	0.128327	0.941228	1	GogB - wt	limma	0.0524039	0.396513	0.401743
KRR1	3	6.11035	6	-0.259439	23.5072	-0.93415	0.359467	0.710657	-6.17697	0.486237	0.983788	1	GogB - wt	limma	0.359467	0.710657	0.14834
RPL24	3	7.42888	6	-0.259055	26.3251	-2.72773	0.0116932	0.2288	-3.3058	0.0420301	0.839879	1	GogB - wt	limma	0.0116932	0.2288	0.640544
PUM3	3	6.25277	7	-0.256947	23.8527	-1.13914	0.265812	0.664446	-5.96907	0.395826	0.980158	1	GogB - wt	limma	0.265812	0.664446	0.177541
LRRC59	3	7.15678	6	-0.256622	25.748	-3.1872	0.00393933	0.15769	-2.29256	0.0175153	0.688138	0.866052	GogB - wt	limma	0.00393933	0.15769	0.802195
IGHG1	3	5.86473	4	-0.255681	23.9472	-0.983956	0.334886	0.703894	-6.12992	0.463296	0.982999	1	GogB - wt	limma	0.334886	0.703894	0.152493
ERLIN2	2	5.74029	4	-0.252883	22.7167	-1.84621	0.0771464	0.450437	-4.98627	0.168778	0.954676	1	GogB - wt	limma	0.0771464	0.450437	0.346365
ATP6V1A	3	6.39689	8	-0.249895	24.0436	-1.82221	0.0808222	0.458247	-5.0257	0.174383	0.956068	1	GogB - wt	limma	0.0808222	0.458247	0.338901
ATP6V0A1	2	5.48994	3	-0.249086	22.2444	-1.38271	0.179397	0.587563	-5.67475	0.3027	0.974211	1	GogB - wt	limma	0.179397	0.587563	0.230945
NPM1	3	8.10552	9	-0.248798	27.4868	-2.94439	0.0070481	0.18417	-2.837	0.0281837	0.778628	1	GogB - wt	limma	0.0070481	0.18417	0.734782
TMPO	3	7.05103	24	-0.248658	26.0886	-1.18753	0.24656	0.657128	-5.91458	0.376064	0.979137	1	GogB - wt	limma	0.24656	0.657128	0.18235
GIGYF2	3	6.17911	5	-0.245354	23.1304	-2.82084	0.00942245	0.209737	-3.1065	0.0354988	0.815845	1	GogB - wt	limma	0.00942245	0.209737	0.678326
RPS7	3	7.8823	7	-0.244787	27.2514	-2.65044	0.0139607	0.248017	-3.46861	0.0481992	0.857452	1	GogB - wt	limma	0.0139607	0.248017	0.605519
RPL14	3	7.24451	5	-0.244346	25.7109	-2.3507	0.0272285	0.311701	-4.0747	0.0797418	0.90869	1	GogB - wt	limma	0.0272285	0.311701	0.506261
NACA	2	6.0896	3	-0.243514	23.1468	-1.09809	0.282984	0.677582	-6.01369	0.413067	0.980971	1	GogB - wt	limma	0.282984	0.677582	0.169038
RPL10|RPL10L	2	7.07609	5	-0.24322	25.9748	-2.38828	0.0250862	0.30769	-4.00108	0.0750436	0.903525	1	GogB - wt	limma	0.0250862	0.30769	0.511887
FRG1	3	5.78694	3	-0.241938	22.6981	-3.2063	0.00376108	0.15769	-2.249	0.0168512	0.682611	0.866052	GogB - wt	limma	0.00376108	0.15769	0.802195
PARP14	3	6.42553	23	-0.241179	25.4644	-1.33141	0.195479	0.601043	-5.74085	0.320994	0.975645	1	GogB - wt	limma	0.195479	0.601043	0.221094
PARP9	3	6.9338	23	-0.240555	25.7301	-1.17268	0.252353	0.662926	-5.93152	0.382061	0.979458	1	GogB - wt	limma	0.252353	0.662926	0.178535
SP110	3	6.59247	5	-0.238247	24.0962	-1.44791	0.160492	0.569338	-5.58771	0.280473	0.972224	1	GogB - wt	limma	0.160492	0.569338	0.24463
XRN2	2	5.82425	7	-0.237834	24.4667	-2.44174	0.0223051	0.298766	-3.89513	0.0687521	0.895618	1	GogB - wt	limma	0.0223051	0.298766	0.524669
MARK3	3	6.22464	2	-0.237667	22.9427	-2.57488	0.0165706	0.26324	-3.62531	0.0549482	0.872732	1	GogB - wt	limma	0.0165706	0.26324	0.579648
RPS12	3	6.77697	2	-0.236174	23.9003	-2.32126	0.0290224	0.317136	-4.13187	0.0835868	0.912523	1	GogB - wt	limma	0.0290224	0.317136	0.498755
SMC3	3	5.86188	11	-0.234452	23.4841	-1.65704	0.11044	0.4961	-5.28632	0.21678	0.964354	1	GogB - wt	limma	0.11044	0.4961	0.304431
NUP85	2	5.6876	2	-0.233193	22.4439	-1.05244	0.303006	0.680721	-6.06157	0.432758	0.981821	1	GogB - wt	limma	0.303006	0.680721	0.167031
PIP5K1A	3	5.99591	3	-0.232928	23.1016	-2.78225	0.0103077	0.217942	-3.18952	0.0380925	0.826204	1	GogB - wt	limma	0.0103077	0.217942	0.661659
GTPBP4	3	6.17961	9	-0.228509	23.8598	-1.75163	0.0925207	0.47784	-5.1394	0.191673	0.959872	1	GogB - wt	limma	0.0925207	0.47784	0.320718
SLFN5	3	5.79628	4	-0.228137	22.7308	-2.57678	0.0164995	0.26324	-3.62139	0.0547687	0.872368	1	GogB - wt	limma	0.0164995	0.26324	0.579648
NXF1	3	6.4315	7	-0.225532	24.6706	-2.08687	0.0476198	0.394752	-4.57023	0.11982	0.937317	1	GogB - wt	limma	0.0476198	0.394752	0.403676
IFI204	3	6.80239	8	-0.225287	25.1293	-1.88293	0.0718022	0.431531	-4.92518	0.160464	0.952439	1	GogB - wt	limma	0.0718022	0.431531	0.364988
SLC12A4	2	5.65787	3	-0.224607	21.156	-1.6883	0.104219	0.483888	-5.23847	0.208233	0.962945	1	GogB - wt	limma	0.104219	0.483888	0.315255
YWHAG	3	6.2532	3	-0.223639	23.6862	-1.69823	0.102306	0.483888	-5.22312	0.20557	0.962483	1	GogB - wt	limma	0.102306	0.483888	0.315255
D17H6S53E	2	5.89108	2	-0.223332	21.6287	-2.20731	0.0370303	0.352119	-4.34882	0.0999076	0.925752	1	GogB - wt	limma	0.0370303	0.352119	0.453311
ZC3H15	3	6.33338	9	-0.220639	24.3765	-2.30753	0.0298955	0.323297	-4.15838	0.0854308	0.914249	1	GogB - wt	limma	0.0298955	0.323297	0.490399
NOP56	3	6.29782	8	-0.218283	24.2315	-0.84894	0.404246	0.742812	-6.25216	0.52687	0.985019	1	GogB - wt	limma	0.404246	0.742812	0.129121
RPL21	3	7.04711	6	-0.217992	25.5265	-1.77827	0.0879456	0.469825	-5.09689	0.185005	0.958486	1	GogB - wt	limma	0.0879456	0.469825	0.328064
PHAX	3	5.96666	6	-0.217623	22.8624	-2.20849	0.0369375	0.352119	-4.3466	0.0997254	0.925626	1	GogB - wt	limma	0.0369375	0.352119	0.453311
DDX3Y	3	5.63674	4	-0.215991	23.0274	-1.88776	0.0711239	0.431531	-4.91708	0.159394	0.952135	1	GogB - wt	limma	0.0711239	0.431531	0.364988
ESF1	3	6.15426	9	-0.215301	23.6477	-1.93634	0.0646045	0.4196	-4.83475	0.148928	0.948943	1	GogB - wt	limma	0.0646045	0.4196	0.377164
CAMK2D	3	6.7123	4	-0.213828	24.3342	-2.02829	0.0536893	0.398361	-4.67482	0.130568	0.942179	1	GogB - wt	limma	0.0536893	0.398361	0.399723
SPCS2	3	6.06499	3	-0.212472	23.34	-1.84172	0.0778225	0.450437	-4.99367	0.169815	0.95494	1	GogB - wt	limma	0.0778225	0.450437	0.346365
RAP1A	2	6.00521	4	-0.212098	23.6464	-2.06508	0.049802	0.396513	-4.60938	0.123734	0.93918	1	GogB - wt	limma	0.049802	0.396513	0.401743
CAMK2G	3	6.35507	4	-0.211687	24.0478	-1.75873	0.0912822	0.477049	-5.12812	0.189879	0.959509	1	GogB - wt	limma	0.0912822	0.477049	0.321437
CFL1	3	6.84972	5	-0.209802	25.9253	-2.14609	0.0421135	0.37187	-4.4624	0.109671	0.931912	1	GogB - wt	limma	0.0421135	0.37187	0.429609
ZEB2	3	5.33065	4	-0.208547	21.7222	-2.04024	0.0523985	0.396513	-4.65366	0.128317	0.941224	1	GogB - wt	limma	0.0523985	0.396513	0.401743
CKAP4	3	6.63956	15	-0.20833	25.8086	-1.77548	0.0884151	0.470243	-5.10136	0.185695	0.958634	1	GogB - wt	limma	0.0884151	0.470243	0.327677
TPM4	2	6.28027	3	-0.207983	23.5628	-1.37369	0.182146	0.591832	-5.68653	0.305865	0.974471	1	GogB - wt	limma	0.182146	0.591832	0.227801
TMEM205	3	5.86627	2	-0.207006	23.2188	-1.70423	0.101165	0.483888	-5.21382	0.203973	0.962201	1	GogB - wt	limma	0.101165	0.483888	0.315255
NPM3	3	6.93938	2	-0.206919	23.5946	-2.37613	0.0257613	0.310999	-4.02496	0.0765372	0.905229	1	GogB - wt	limma	0.0257613	0.310999	0.507241
WDR3	3	6.14202	5	-0.20606	23.3111	-1.15157	0.260763	0.664446	-5.95526	0.390689	0.979902	1	GogB - wt	limma	0.260763	0.664446	0.177541
NOP16	3	6.66543	4	-0.204408	23.99	-1.66617	0.10859	0.494414	-5.27241	0.214256	0.96395	1	GogB - wt	limma	0.10859	0.494414	0.305909
HNRNPM	3	7.18983	18	-0.203459	26.8304	-2.35614	0.0269084	0.310999	-4.06409	0.0790475	0.907961	1	GogB - wt	limma	0.0269084	0.310999	0.507241
ESYT1	3	5.67718	2	-0.202527	21.2172	-1.44626	0.16095	0.569338	-5.58995	0.281022	0.972277	1	GogB - wt	limma	0.16095	0.569338	0.24463
NCL	3	8.27653	34	-0.200602	29.1612	-2.47288	0.0208192	0.290985	-3.83277	0.0652915	0.89069	1	GogB - wt	limma	0.0208192	0.290985	0.536129
LBR	3	6.55809	6	-0.200573	24.0976	-2.26654	0.0326466	0.338287	-4.23692	0.0911321	0.91918	1	GogB - wt	limma	0.0326466	0.338287	0.470715
ATP6AP1	2	5.9827	2	-0.198024	22.0473	-1.38306	0.179291	0.587563	-5.67429	0.302578	0.974201	1	GogB - wt	limma	0.179291	0.587563	0.230945
ANPEP	3	6.45351	8	-0.197148	24.3334	-1.51157	0.143611	0.539437	-5.49948	0.259866	0.970088	1	GogB - wt	limma	0.143611	0.539437	0.268059
ZC3HAV1	3	6.54188	14	-0.196157	25.3704	-2.55572	0.0173011	0.26324	-3.66463	0.056779	0.876328	1	GogB - wt	limma	0.0173011	0.26324	0.579648
UTP14A	3	5.66913	5	-0.196086	22.6735	-1.01937	0.318126	0.691027	-6.09511	0.44736	0.982404	1	GogB - wt	limma	0.318126	0.691027	0.160505
KIF2A	3	6.30018	8	-0.194735	23.9048	-2.55749	0.0172324	0.26324	-3.66101	0.0566077	0.876001	1	GogB - wt	limma	0.0172324	0.26324	0.579648
PSIP1	3	6.31549	6	-0.193442	23.7402	-1.72144	0.0979502	0.483888	-5.18698	0.199443	0.961375	1	GogB - wt	limma	0.0979502	0.483888	0.315255
HDAC6	2	5.94822	2	-0.193255	23.9203	-1.70533	0.100956	0.483888	-5.21211	0.203681	0.962149	1	GogB - wt	limma	0.100956	0.483888	0.315255
NCOA5	3	6.20624	4	-0.187902	23.1604	-1.18001	0.249481	0.660353	-5.92318	0.379094	0.9793	1	GogB - wt	limma	0.249481	0.660353	0.180224
RPS25	3	7.61732	4	-0.186497	24.8398	-1.16196	0.256597	0.664446	-5.94362	0.386427	0.979685	1	GogB - wt	limma	0.256597	0.664446	0.177541
DDX27	3	6.15253	8	-0.18495	23.9565	-1.00577	0.32449	0.697447	-6.10861	0.45344	0.982635	1	GogB - wt	limma	0.32449	0.697447	0.156489
NMI	3	6.46874	8	-0.183995	24.5484	-0.763072	0.452806	0.761398	-6.32108	0.569502	0.986125	1	GogB - wt	limma	0.452806	0.761398	0.118388
NUP107	2	5.56597	2	-0.1833	22.0136	-0.691148	0.496059	0.775374	-6.37341	0.606431	0.986959	1	GogB - wt	limma	0.496059	0.775374	0.110489
ANXA2	3	6.52301	7	-0.182599	24.5737	-1.37088	0.18301	0.591832	-5.69018	0.306856	0.974552	1	GogB - wt	limma	0.18301	0.591832	0.227801
LAMP2	3	6.67986	3	-0.182319	23.1803	-1.92889	0.0655698	0.4196	-4.84749	0.150499	0.949449	1	GogB - wt	limma	0.0655698	0.4196	0.377164
HNRNPUL1	3	6.46561	7	-0.182254	24.1853	-2.39059	0.0249597	0.30769	-3.99653	0.0747623	0.903197	1	GogB - wt	limma	0.0249597	0.30769	0.511887
NGDN	2	5.99556	3	-0.182102	22.9765	-1.14016	0.265394	0.664446	-5.96794	0.395401	0.980137	1	GogB - wt	limma	0.265394	0.664446	0.177541
RPL23	3	6.60874	3	-0.180909	24.6703	-1.86581	0.0742526	0.444038	-4.95378	0.164301	0.953498	1	GogB - wt	limma	0.0742526	0.444038	0.35258
RPL36	3	6.49948	4	-0.179334	24.3834	-1.40172	0.173711	0.585429	-5.64972	0.296102	0.973652	1	GogB - wt	limma	0.173711	0.585429	0.232526
EIF2AK2	3	6.55421	7	-0.179009	24.218	-2.39995	0.024453	0.30769	-3.97807	0.0736311	0.901855	1	GogB - wt	limma	0.024453	0.30769	0.511887
FARSB	2	5.76932	4	-0.17729	23.3935	-1.93203	0.0651611	0.4196	-4.84212	0.149835	0.949236	1	GogB - wt	limma	0.0651611	0.4196	0.377164
YWHAE	3	5.87871	3	-0.17725	23.3672	-1.34267	0.191855	0.600436	-5.72652	0.316918	0.97534	1	GogB - wt	limma	0.191855	0.600436	0.221533
RPL36A	3	7.1519	5	-0.177209	25.4388	-1.68736	0.104402	0.483888	-5.23992	0.208486	0.962989	1	GogB - wt	limma	0.104402	0.483888	0.315255
JMJD1C	2	5.77653	4	-0.176683	23.4454	-2.41321	0.0237518	0.306986	-3.95185	0.0720536	0.899922	1	GogB - wt	limma	0.0237518	0.306986	0.512881
RPL27	3	7.50276	5	-0.176125	26.1991	-1.65216	0.111437	0.4961	-5.29371	0.218134	0.964568	1	GogB - wt	limma	0.111437	0.4961	0.304431
NUP93	3	6.01568	8	-0.176052	23.7952	-0.871816	0.391888	0.740047	-6.23264	0.515794	0.984703	1	GogB - wt	limma	0.391888	0.740047	0.130741
YWHAZ	2	5.99916	4	-0.174666	23.598	-0.76155	0.453697	0.761398	-6.32224	0.570272	0.986144	1	GogB - wt	limma	0.453697	0.761398	0.118388
IFRD1	3	6.16586	4	-0.173664	23.0198	-1.84345	0.077561	0.450437	-4.99081	0.169414	0.954838	1	GogB - wt	limma	0.077561	0.450437	0.346365
CHCHD3	2	6.06144	4	-0.173189	22.9779	-0.844205	0.406834	0.742812	-6.25615	0.529178	0.985084	1	GogB - wt	limma	0.406834	0.742812	0.129121
SRP72	3	5.99947	5	-0.171482	23.2195	-1.65644	0.11056	0.4961	-5.28722	0.216944	0.96438	1	GogB - wt	limma	0.11056	0.4961	0.304431
NOC2L	3	6.22382	4	-0.171139	23.5505	-0.93617	0.358447	0.710657	-6.1751	0.485295	0.983757	1	GogB - wt	limma	0.358447	0.710657	0.14834
CKAP5	3	7.24313	44	-0.171022	27.3077	-1.64855	0.112181	0.497569	-5.29918	0.219142	0.964725	1	GogB - wt	limma	0.112181	0.497569	0.303147
HNRNPA2B1	3	6.89554	8	-0.170997	25.9997	-1.02751	0.314356	0.689518	-6.08694	0.443739	0.982263	1	GogB - wt	limma	0.314356	0.689518	0.161454
MRTO4	3	6.2773	5	-0.168989	23.541	-1.823	0.0806995	0.458247	-5.02441	0.174197	0.956024	1	GogB - wt	limma	0.0806995	0.458247	0.338901
ELAVL1	3	6.36166	6	-0.168947	23.9547	-1.75943	0.0911608	0.477049	-5.12701	0.189703	0.959473	1	GogB - wt	limma	0.0911608	0.477049	0.321437
DDX18	3	6.18359	9	-0.168416	23.4872	-0.93495	0.359063	0.710657	-6.17623	0.485864	0.983775	1	GogB - wt	limma	0.359063	0.710657	0.14834
LRRFIP1	3	8.32581	34	-0.167816	28.9905	-1.72081	0.0980653	0.483888	-5.18796	0.199606	0.961406	1	GogB - wt	limma	0.0980653	0.483888	0.315255
RPS10	3	6.25075	3	-0.167737	22.9112	-0.45005	0.656686	0.865445	-6.51217	0.737277	0.989249	1	GogB - wt	limma	0.656686	0.865445	0.0627607
VAT1	3	5.46788	2	-0.167612	21.3037	-1.01809	0.31872	0.691027	-6.09638	0.447929	0.982426	1	GogB - wt	limma	0.31872	0.691027	0.160505
KTN1	3	6.05335	10	-0.167146	23.2177	-1.41163	0.170806	0.582608	-5.63656	0.292702	0.973354	1	GogB - wt	limma	0.170806	0.582608	0.234624
RBM26	2	5.89045	6	-0.166035	23.4977	-2.39958	0.0244728	0.30769	-3.9788	0.0736756	0.901909	1	GogB - wt	limma	0.0244728	0.30769	0.511887
SLAIN2	2	5.92164	5	-0.165701	23.9801	-1.84936	0.0766737	0.450437	-4.98105	0.16805	0.954488	1	GogB - wt	limma	0.0766737	0.450437	0.346365
TPR	3	5.81701	13	-0.164641	23.376	-0.653525	0.519588	0.79584	-6.39881	0.626166	0.987365	1	GogB - wt	limma	0.519588	0.79584	0.0991744
UTP20	3	5.81429	11	-0.1646	23.2679	-1.0546	0.302037	0.680721	-6.05935	0.431815	0.981782	1	GogB - wt	limma	0.302037	0.680721	0.167031
LIG3	3	5.86009	10	-0.164545	23.2363	-0.951372	0.350834	0.707352	-6.16096	0.478236	0.983521	1	GogB - wt	limma	0.350834	0.707352	0.150364
ABCE1	3	6.37337	7	-0.163933	24.0046	-2.1139	0.0450308	0.381176	-4.52126	0.115099	0.934914	1	GogB - wt	limma	0.0450308	0.381176	0.418874
SNRPD2	2	6.38875	3	-0.163457	23.3973	-1.32033	0.199093	0.601043	-5.75483	0.325036	0.975941	1	GogB - wt	limma	0.199093	0.601043	0.221094
RPA1	3	6.17677	8	-0.161913	23.6002	-0.756414	0.456712	0.761398	-6.32613	0.572875	0.986206	1	GogB - wt	limma	0.456712	0.761398	0.118388
SERBP1	3	7.09465	10	-0.160932	25.7558	-1.12068	0.273438	0.666677	-5.98932	0.403525	0.980529	1	GogB - wt	limma	0.273438	0.666677	0.176084
TECR	3	6.39015	3	-0.160432	23.6012	-1.48935	0.149331	0.553999	-5.53063	0.266936	0.970857	1	GogB - wt	limma	0.149331	0.553999	0.256491
RPL17	3	7.29772	5	-0.160214	27.0863	-1.55425	0.133123	0.516175	-5.43858	0.24665	0.968535	1	GogB - wt	limma	0.133123	0.516175	0.287203
BAK1	3	6.01646	2	-0.160076	22.5104	-1.39606	0.17539	0.585429	-5.65721	0.298057	0.97382	1	GogB - wt	limma	0.17539	0.585429	0.232526
DDX5	3	7.57339	14	-0.158903	27.1897	-2.13247	0.0433267	0.377382	-4.48738	0.111943	0.933201	1	GogB - wt	limma	0.0433267	0.377382	0.423219
HACD3	2	6.14454	2	-0.158862	22.9668	-1.3946	0.175824	0.585429	-5.65913	0.298561	0.973863	1	GogB - wt	limma	0.175824	0.585429	0.232526
UTP11	2	6.05767	2	-0.158734	23.1295	-0.633575	0.53231	0.807633	-6.41172	0.636741	0.987572	1	GogB - wt	limma	0.53231	0.807633	0.0927862
RPS15	3	6.46262	3	-0.158468	24.6511	-1.68696	0.104478	0.483888	-5.24052	0.208592	0.963007	1	GogB - wt	limma	0.104478	0.483888	0.315255
TMOD3	3	8.25756	18	-0.158025	28.1546	-2.03975	0.0524506	0.396513	-4.65453	0.128408	0.941264	1	GogB - wt	limma	0.0524506	0.396513	0.401743
INTS2	2	6.31839	2	-0.156754	23.4128	-1.23454	0.228872	0.637827	-5.85974	0.357462	0.978075	1	GogB - wt	limma	0.228872	0.637827	0.195297
NUP205	3	5.834	6	-0.155828	23.5591	-0.742169	0.465137	0.76467	-6.3368	0.580123	0.986376	1	GogB - wt	limma	0.465137	0.76467	0.116526
BCAP29	2	6.29626	3	-0.15528	24.0469	-1.74978	0.092846	0.47784	-5.14234	0.192143	0.959967	1	GogB - wt	limma	0.092846	0.47784	0.320718
AVIL	3	7.31468	15	-0.154954	25.9275	-1.95729	0.0619594	0.4196	-4.79879	0.144581	0.947489	1	GogB - wt	limma	0.0619594	0.4196	0.377164
HSPD1	3	6.86351	6	-0.154226	25.2534	-1.4573	0.157906	0.569338	-5.57489	0.277365	0.971922	1	GogB - wt	limma	0.157906	0.569338	0.24463
ARPC4	3	8.01491	8	-0.153893	27.6875	-1.53084	0.138796	0.529627	-5.47216	0.253841	0.969399	1	GogB - wt	limma	0.138796	0.529627	0.27603
TRIM21	3	8.28267	21	-0.153839	29.2379	-1.20417	0.240185	0.650273	-5.89538	0.369411	0.978769	1	GogB - wt	limma	0.240185	0.650273	0.186904
PRPS2	3	6.46243	3	-0.152686	24.9646	-1.31514	0.200807	0.601921	-5.76136	0.326944	0.976078	1	GogB - wt	limma	0.200807	0.601921	0.220461
LARP4	3	6.6915	8	-0.151806	24.8377	-1.80202	0.0840313	0.459117	-5.05858	0.179206	0.9572	1	GogB - wt	limma	0.0840313	0.459117	0.338077
CHD1L	2	5.47426	3	-0.151439	22.2393	-1.1739	0.251876	0.662926	-5.93014	0.381569	0.979432	1	GogB - wt	limma	0.251876	0.662926	0.178535
SYNCRIP	3	6.49201	7	-0.151271	24.4812	-1.91231	0.0677611	0.424332	-4.87567	0.154038	0.950553	1	GogB - wt	limma	0.0677611	0.424332	0.372294
MTCO2|MT	2	6.4331	5	-0.150853	25.0542	-0.804627	0.42888	0.752765	-6.2886	0.548666	0.985606	1	GogB - wt	limma	0.42888	0.752765	0.123341
LONP1	3	6.44297	12	-0.150797	24.9602	-1.46598	0.155544	0.568937	-5.56298	0.274513	0.971638	1	GogB - wt	limma	0.155544	0.568937	0.244936
TOR1AIP1	3	6.02375	4	-0.150527	22.9205	-1.312	0.201846	0.603019	-5.76529	0.328098	0.97616	1	GogB - wt	limma	0.201846	0.603019	0.219669
RBM27	3	6.34102	8	-0.148756	24.5501	-1.71715	0.0987425	0.483888	-5.19369	0.200564	0.961583	1	GogB - wt	limma	0.0987425	0.483888	0.315255
PDIA6	3	6.71699	6	-0.148408	24.8502	-0.828358	0.415574	0.748339	-6.26932	0.536938	0.985296	1	GogB - wt	limma	0.415574	0.748339	0.125902
SIGLEC1	3	6.21442	9	-0.146697	23.7759	-1.45222	0.1593	0.569338	-5.58183	0.279043	0.972086	1	GogB - wt	limma	0.1593	0.569338	0.24463
BAZ1B	3	5.78667	5	-0.146489	22.7479	-0.733838	0.470108	0.76467	-6.34295	0.584382	0.986474	1	GogB - wt	limma	0.470108	0.76467	0.116526
FBXO34	3	6.50232	7	-0.14615	25.084	-1.92998	0.0654277	0.4196	-4.84563	0.150268	0.949375	1	GogB - wt	limma	0.0654277	0.4196	0.377164
HNRNPF	3	6.62009	7	-0.143565	25.1978	-1.96771	0.06068	0.4196	-4.7808	0.142456	0.946747	1	GogB - wt	limma	0.06068	0.4196	0.377164
PAF1	2	5.77287	4	-0.142434	24.0871	-1.63568	0.114865	0.500495	-5.31859	0.22276	0.965278	1	GogB - wt	limma	0.114865	0.500495	0.3006
IGHMBP2	3	5.84868	5	-0.140967	23.203	-2.20757	0.0370097	0.352119	-4.34832	0.0998671	0.925724	1	GogB - wt	limma	0.0370097	0.352119	0.453311
FHL3	2	6.04741	2	-0.13973	21.7222	-1.10302	0.280882	0.677187	-6.00841	0.410975	0.980876	1	GogB - wt	limma	0.280882	0.677187	0.169291
UTP3	3	5.89689	4	-0.139474	23.6313	-1.19552	0.243485	0.65474	-5.9054	0.372862	0.978962	1	GogB - wt	limma	0.243485	0.65474	0.183931
CMAS	3	6.24578	5	-0.139333	23.9264	-2.06058	0.0502637	0.396513	-4.61743	0.124555	0.939556	1	GogB - wt	limma	0.0502637	0.396513	0.401743
LUC7L	2	6.144	3	-0.139207	21.8647	-1.65294	0.111278	0.4961	-5.29254	0.217919	0.964534	1	GogB - wt	limma	0.111278	0.4961	0.304431
VAPA	2	6.29084	3	-0.138374	23.7436	-1.57235	0.128871	0.509827	-5.41234	0.241191	0.967846	1	GogB - wt	limma	0.128871	0.509827	0.292578
DDX24	3	6.33764	9	-0.137634	24.0667	-1.6239	0.11737	0.500495	-5.33626	0.226111	0.965775	1	GogB - wt	limma	0.11737	0.500495	0.3006
RTCB	3	6.48427	7	-0.13751	24.5281	-1.41468	0.169918	0.582608	-5.6325	0.29166	0.973261	1	GogB - wt	limma	0.169918	0.582608	0.234624
PHGDH	3	6.14005	5	-0.136965	23.5355	-1.17207	0.252596	0.662926	-5.93221	0.382311	0.979471	1	GogB - wt	limma	0.252596	0.662926	0.178535
RPL18A	3	7.03137	4	-0.136705	25.3437	-1.18492	0.247572	0.657289	-5.91758	0.377114	0.979194	1	GogB - wt	limma	0.247572	0.657289	0.182244
DNAJC11	2	6.00626	4	-0.136701	23.9203	-0.587832	0.562098	0.828708	-6.43986	0.661267	0.988028	1	GogB - wt	limma	0.562098	0.828708	0.0815984
CDC37	3	6.52843	5	-0.136128	23.958	-1.66726	0.108371	0.494414	-5.27074	0.213956	0.963901	1	GogB - wt	limma	0.108371	0.494414	0.305909
LETM1	2	6.10537	5	-0.13591	24.2183	-1.61408	0.119493	0.500495	-5.35091	0.228931	0.966182	1	GogB - wt	limma	0.119493	0.500495	0.3006
ARHGEF7	3	6.22032	5	-0.134874	23.8325	-1.61118	0.120126	0.500495	-5.35522	0.229768	0.966301	1	GogB - wt	limma	0.120126	0.500495	0.3006
REEP3	2	5.51696	3	-0.134769	22.7343	-1.27666	0.213854	0.620789	-5.809	0.341295	0.977061	1	GogB - wt	limma	0.213854	0.620789	0.207056
SMARCA5	3	6.18349	11	-0.134402	24.149	-0.774335	0.446242	0.758675	-6.31244	0.563817	0.985987	1	GogB - wt	limma	0.446242	0.758675	0.119944
POLR2A	3	6.10507	12	-0.134012	24.4768	-1.33386	0.194686	0.601043	-5.73774	0.320104	0.975579	1	GogB - wt	limma	0.194686	0.601043	0.221094
HNRNPD	2	6.048	3	-0.133345	23.9391	-0.950353	0.351341	0.707352	-6.16191	0.478708	0.983537	1	GogB - wt	limma	0.351341	0.707352	0.150364
TRMT2A	2	5.44616	2	-0.133052	21.8976	-1.22921	0.230827	0.637827	-5.86605	0.359541	0.978199	1	GogB - wt	limma	0.230827	0.637827	0.195297
PSPC1	3	6.12653	2	-0.133036	22.8683	-1.71483	0.0991741	0.483888	-5.19731	0.201174	0.961695	1	GogB - wt	limma	0.0991741	0.483888	0.315255
RPS19	2	6.79225	4	-0.132971	25.0033	-0.889504	0.382502	0.737338	-6.21721	0.507314	0.984451	1	GogB - wt	limma	0.382502	0.737338	0.132333
HSP90AB1	3	7.36391	12	-0.132797	26.6175	-1.54712	0.13483	0.519441	-5.44885	0.248824	0.968802	1	GogB - wt	limma	0.13483	0.519441	0.284464
PSMA7	3	5.5987	3	-0.132555	22.3707	-1.24675	0.224436	0.630382	-5.84517	0.352724	0.977787	1	GogB - wt	limma	0.224436	0.630382	0.200396
ATP13A1	3	5.73306	7	-0.13219	23.0132	-1.2293	0.230796	0.637827	-5.86595	0.359508	0.978197	1	GogB - wt	limma	0.230796	0.637827	0.195297
RPS11	3	7.47078	7	-0.131828	27.0357	-1.24523	0.224987	0.630382	-5.847	0.353314	0.977824	1	GogB - wt	limma	0.224987	0.630382	0.200396
KIF20B	2	5.23522	2	-0.131118	20.99	-0.793667	0.435114	0.753612	-6.29732	0.554125	0.985746	1	GogB - wt	limma	0.435114	0.753612	0.122852
MARK2	3	6.06356	6	-0.130913	23.3173	-1.64449	0.113022	0.499457	-5.30532	0.220279	0.964901	1	GogB - wt	limma	0.113022	0.499457	0.301502
TAP1	3	6.37935	8	-0.130713	23.5884	-1.19847	0.242355	0.653163	-5.90199	0.371682	0.978896	1	GogB - wt	limma	0.242355	0.653163	0.184978
MAP4	2	5.65336	3	-0.130061	22.9529	-1.32565	0.19735	0.601043	-5.74813	0.32309	0.975799	1	GogB - wt	limma	0.19735	0.601043	0.221094
HSPA9	3	7.01769	17	-0.128614	26.2681	-1.88346	0.0717268	0.431531	-4.92429	0.160345	0.952405	1	GogB - wt	limma	0.0717268	0.431531	0.364988
RPL13A	3	7.22098	7	-0.128602	26.0951	-1.0988	0.28268	0.677582	-6.01293	0.412765	0.980957	1	GogB - wt	limma	0.28268	0.677582	0.169038
RPL27A	3	7.40931	5	-0.128381	24.8289	-0.945759	0.353632	0.707352	-6.16621	0.480836	0.983609	1	GogB - wt	limma	0.353632	0.707352	0.150364
FAM133B	3	6.16065	2	-0.128033	22.5466	-1.12785	0.270458	0.665957	-5.98149	0.400525	0.980386	1	GogB - wt	limma	0.270458	0.665957	0.176554
RPS3A|RPS3A1	3	7.82396	15	-0.127824	27.6267	-1.23062	0.23031	0.637827	-5.86438	0.358991	0.978167	1	GogB - wt	limma	0.23031	0.637827	0.195297
CBX5	2	5.79959	3	-0.127742	22.9516	-0.510441	0.614373	0.847614	-6.48279	0.703591	0.98874	1	GogB - wt	limma	0.614373	0.847614	0.0718021
RPL12	3	6.89614	8	-0.126674	24.5256	-0.76959	0.449001	0.760335	-6.31609	0.566209	0.986046	1	GogB - wt	limma	0.449001	0.760335	0.118995
TOP2B	2	5.86569	4	-0.12596	23.2543	-0.79951	0.431783	0.753612	-6.29268	0.551211	0.985671	1	GogB - wt	limma	0.431783	0.753612	0.122852
Q9CXL3	3	6.20466	6	-0.125545	23.1977	-1.02525	0.3154	0.689529	-6.08922	0.444743	0.982302	1	GogB - wt	limma	0.3154	0.689529	0.161447
HNRNPL	3	6.77193	8	-0.125163	25.1596	-0.885421	0.384655	0.737338	-6.22079	0.509264	0.984509	1	GogB - wt	limma	0.384655	0.737338	0.132333
ETFDH	2	5.7218	3	-0.124804	22.1357	-1.65244	0.111379	0.4961	-5.29328	0.218056	0.964555	1	GogB - wt	limma	0.111379	0.4961	0.304431
PPP2R2A	3	6.71353	4	-0.124278	23.9811	-1.8409	0.0779459	0.450437	-4.99501	0.170004	0.954988	1	GogB - wt	limma	0.0779459	0.450437	0.346365
SIPA1L3	3	5.98126	8	-0.123485	23.7275	-1.57809	0.127546	0.509827	-5.40397	0.239478	0.967623	1	GogB - wt	limma	0.127546	0.509827	0.292578
RPL7	3	7.84669	15	-0.123353	26.7958	-0.996363	0.328946	0.698574	-6.11785	0.457676	0.982793	1	GogB - wt	limma	0.328946	0.698574	0.155788
DDX17	3	6.42669	7	-0.122416	24.2492	-1.57831	0.127495	0.509827	-5.40364	0.239412	0.967615	1	GogB - wt	limma	0.127495	0.509827	0.292578
STRAP	2	6.13129	3	-0.122409	23.985	-1.69694	0.102553	0.483888	-5.22512	0.205915	0.962544	1	GogB - wt	limma	0.102553	0.483888	0.315255
MRPS35	2	5.86085	3	-0.121839	21.9822	-1.32737	0.19679	0.601043	-5.74596	0.322463	0.975753	1	GogB - wt	limma	0.19679	0.601043	0.221094
EP300	3	6.68549	13	-0.121782	25.0576	-1.52005	0.141476	0.534055	-5.4875	0.257203	0.969787	1	GogB - wt	limma	0.141476	0.534055	0.272414
MYO5A	3	7.90363	65	-0.121167	29.466	-1.95632	0.0620802	0.4196	-4.80046	0.144781	0.947557	1	GogB - wt	limma	0.0620802	0.4196	0.377164
ATP5F1	3	6.04886	4	-0.121053	23.3672	-1.2195	0.234422	0.644794	-5.87748	0.363347	0.978423	1	GogB - wt	limma	0.234422	0.644794	0.190579
IMP4	3	6.05701	3	-0.118558	22.4194	-0.862969	0.396638	0.741709	-6.24025	0.520063	0.984826	1	GogB - wt	limma	0.396638	0.741709	0.129767
DOCK5	2	5.87099	4	-0.118231	24.0945	-1.45618	0.158213	0.569338	-5.57643	0.277736	0.971958	1	GogB - wt	limma	0.158213	0.569338	0.24463
TMX1	3	6.14234	4	-0.117883	23.3901	-1.14515	0.263363	0.664446	-5.96241	0.393337	0.980035	1	GogB - wt	limma	0.263363	0.664446	0.177541
HSPA8	3	8.01888	23	-0.117606	28.0703	-1.72195	0.0978559	0.483888	-5.18618	0.199309	0.96135	1	GogB - wt	limma	0.0978559	0.483888	0.315255
NOL10	2	6.18374	3	-0.116097	24.0636	-0.885002	0.384876	0.737338	-6.22116	0.509465	0.984515	1	GogB - wt	limma	0.384876	0.737338	0.132333
CLASP1	2	5.78704	8	-0.115484	23.881	-1.49236	0.148545	0.552789	-5.52643	0.26597	0.970754	1	GogB - wt	limma	0.148545	0.552789	0.257441
DKC1	3	6.42045	8	-0.115387	24.712	-0.500972	0.620924	0.850057	-6.48763	0.708837	0.988822	1	GogB - wt	limma	0.620924	0.850057	0.0705519
HNRNPA1	3	7.00382	5	-0.11525	26.525	-1.44592	0.161044	0.569338	-5.59041	0.281134	0.972288	1	GogB - wt	limma	0.161044	0.569338	0.24463
DDX1	3	7.33244	13	-0.115147	26.1357	-1.91217	0.0677802	0.424332	-4.87591	0.154068	0.950562	1	GogB - wt	limma	0.0677802	0.424332	0.372294
SNX9	2	6.29934	5	-0.114817	23.8332	-0.724042	0.475991	0.76467	-6.35009	0.589409	0.986588	1	GogB - wt	limma	0.475991	0.76467	0.116526
RPS4X	3	8.20748	14	-0.114498	28.0728	-1.38405	0.178993	0.587563	-5.673	0.302234	0.974172	1	GogB - wt	limma	0.178993	0.587563	0.230945
DNAJA3	3	6.02085	5	-0.114204	23.2183	-1.26126	0.219253	0.628979	-5.82772	0.347149	0.977439	1	GogB - wt	limma	0.219253	0.628979	0.201364
IVNS1ABP	3	6.93132	8	-0.113972	25.5454	-1.05797	0.300529	0.680721	-6.05587	0.430345	0.981721	1	GogB - wt	limma	0.300529	0.680721	0.167031
ATXN2	3	6.07647	5	-0.113857	23.4974	-1.27575	0.214169	0.620789	-5.81011	0.341638	0.977083	1	GogB - wt	limma	0.214169	0.620789	0.207056
RRP1	2	6.00829	3	-0.113639	23.2223	-0.589584	0.560942	0.828537	-6.43882	0.660322	0.988011	1	GogB - wt	limma	0.560942	0.828537	0.0816882
PDCD11	2	6.04293	7	-0.113575	24.3045	-0.517603	0.609441	0.847614	-6.47906	0.699633	0.988677	1	GogB - wt	limma	0.609441	0.847614	0.0718021
SLC2A1	3	6.06978	4	-0.113535	23.0805	-0.936292	0.358386	0.710657	-6.17499	0.485238	0.983755	1	GogB - wt	limma	0.358386	0.710657	0.14834
LSG1	3	6.11883	7	-0.113012	23.8928	-1.3053	0.204083	0.604207	-5.77366	0.330576	0.976334	1	GogB - wt	limma	0.204083	0.604207	0.218815
SMU1	3	6.60525	4	-0.112415	24.0985	-0.908866	0.372396	0.727837	-6.19998	0.498115	0.984168	1	GogB - wt	limma	0.372396	0.727837	0.137966
PSMC1	3	7.43656	17	-0.112312	26.6799	-1.1605	0.25718	0.664446	-5.94526	0.387024	0.979716	1	GogB - wt	limma	0.25718	0.664446	0.177541
UTP4	2	6.18867	4	-0.112169	23.8504	-0.536937	0.59622	0.843269	-6.46875	0.688989	0.988504	1	GogB - wt	limma	0.59622	0.843269	0.0740337
BCAP31	3	6.44351	4	-0.111122	24.1316	-1.09059	0.286209	0.679041	-6.02169	0.416268	0.981114	1	GogB - wt	limma	0.286209	0.679041	0.168104
CTAGE5	2	5.55887	2	-0.110562	22.2535	-1.36712	0.184169	0.591832	-5.69506	0.308184	0.974658	1	GogB - wt	limma	0.184169	0.591832	0.227801
CAPRIN1	3	6.86283	8	-0.109971	25.4004	-1.61257	0.119822	0.500495	-5.35315	0.229366	0.966244	1	GogB - wt	limma	0.119822	0.500495	0.3006
RPS16	3	7.22453	7	-0.109868	25.702	-0.958868	0.347121	0.707352	-6.1539	0.474776	0.983403	1	GogB - wt	limma	0.347121	0.707352	0.150364
NAP1L1	2	5.99618	2	-0.109832	21.6032	-1.04253	0.307481	0.684431	-6.07172	0.437103	0.981998	1	GogB - wt	limma	0.307481	0.684431	0.164671
ATP5C1	3	6.36221	5	-0.109571	24.3255	-1.38539	0.178587	0.587563	-5.67124	0.301764	0.974133	1	GogB - wt	limma	0.178587	0.587563	0.230945
PHB2	3	6.0902	8	-0.109183	23.6091	-0.838986	0.4097	0.742812	-6.26051	0.531728	0.985154	1	GogB - wt	limma	0.4097	0.742812	0.129121
PPHLN1	2	5.67008	2	-0.107904	22.0357	-0.894956	0.379638	0.734822	-6.21239	0.504714	0.984372	1	GogB - wt	limma	0.379638	0.734822	0.133818
ARID1A	2	6.06913	2	-0.107591	23.9492	-0.731381	0.471579	0.76467	-6.34475	0.585641	0.986502	1	GogB - wt	limma	0.471579	0.76467	0.116526
GARS	3	5.63989	4	-0.106819	23.1527	-0.698736	0.491387	0.773096	-6.36813	0.602485	0.986875	1	GogB - wt	limma	0.491387	0.773096	0.111767
NDUFS1	2	5.6588	3	-0.106555	21.7847	-0.653725	0.519462	0.79584	-6.39868	0.62606	0.987363	1	GogB - wt	limma	0.519462	0.79584	0.0991744
DDX21	3	6.36618	14	-0.106047	24.911	-0.515542	0.610859	0.847614	-6.48014	0.700771	0.988695	1	GogB - wt	limma	0.610859	0.847614	0.0718021
TARDBP	3	6.36453	4	-0.105906	24.1296	-0.635478	0.531089	0.80704	-6.4105	0.635729	0.987553	1	GogB - wt	limma	0.531089	0.80704	0.0931051
HIST1H1B	3	6.1417	4	-0.105019	23.4007	-0.648923	0.522507	0.796012	-6.40182	0.628598	0.987413	1	GogB - wt	limma	0.522507	0.796012	0.0990801
AIFM1	3	6.27606	6	-0.104742	23.7451	-1.13728	0.26657	0.664446	-5.97112	0.396594	0.980196	1	GogB - wt	limma	0.26657	0.664446	0.177541
RRBP1	3	7.0353	44	-0.104507	27.4763	-0.776762	0.444836	0.758429	-6.31056	0.562596	0.985957	1	GogB - wt	limma	0.444836	0.758429	0.120085
AHNAK	3	6.43436	9	-0.104206	24.7471	-0.892881	0.380726	0.735744	-6.21423	0.505702	0.984402	1	GogB - wt	limma	0.380726	0.735744	0.133273
TAPBP	3	6.30996	2	-0.103241	22.7695	-1.07366	0.293581	0.679041	-6.03955	0.423542	0.981432	1	GogB - wt	limma	0.293581	0.679041	0.168104
RAI14	3	6.32808	10	-0.102926	24.5598	-1.33121	0.195541	0.601043	-5.74109	0.321065	0.97565	1	GogB - wt	limma	0.195541	0.601043	0.221094
REXO4	2	5.83378	3	-0.102801	22.9392	-0.616021	0.54364	0.815527	-6.42276	0.646108	0.98775	1	GogB - wt	limma	0.54364	0.815527	0.0885617
CFL2	2	6.18828	2	-0.101592	23.0445	-1.14809	0.262169	0.664446	-5.95914	0.392123	0.979975	1	GogB - wt	limma	0.262169	0.664446	0.177541
HCK	3	6.38084	6	-0.100494	23.7839	-1.06266	0.298439	0.680721	-6.05101	0.428304	0.981635	1	GogB - wt	limma	0.298439	0.680721	0.167031
CTR9	2	5.75853	3	-0.100292	21.9188	-1.25886	0.220104	0.629917	-5.83062	0.348067	0.977497	1	GogB - wt	limma	0.220104	0.629917	0.200717
FNDC3A	3	6.16938	8	-0.100275	23.838	-1.38387	0.179048	0.587563	-5.67324	0.302297	0.974178	1	GogB - wt	limma	0.179048	0.587563	0.230945
RPL23A	3	7.75588	7	-0.100056	27.3197	-1.51902	0.141733	0.534055	-5.48896	0.257525	0.969824	1	GogB - wt	limma	0.141733	0.534055	0.272414
MAGOHB|MAGOH	2	5.68705	2	-0.0993159	22.7649	-0.721112	0.47776	0.76467	-6.35221	0.590916	0.986621	1	GogB - wt	limma	0.47776	0.76467	0.116526
HP1BP3	2	6.02555	4	-0.0987287	23.3609	-0.560489	0.580306	0.83552	-6.4557	0.676106	0.988287	1	GogB - wt	limma	0.580306	0.83552	0.0780431
TMA16	2	6.13502	3	-0.0983583	23.9115	-0.862918	0.396665	0.741709	-6.24029	0.520088	0.984827	1	GogB - wt	limma	0.396665	0.741709	0.129767
ABCF2	3	6.10383	6	-0.0980433	23.912	-1.19182	0.244905	0.656571	-5.90966	0.374342	0.979043	1	GogB - wt	limma	0.244905	0.656571	0.182718
DSTN	2	5.97936	2	-0.0978053	21.5523	-0.916016	0.368709	0.721805	-6.19353	0.49474	0.984062	1	GogB - wt	limma	0.368709	0.721805	0.14158
SSR3	2	6.70958	2	-0.0967748	23.9049	-0.906476	0.373634	0.729071	-6.20213	0.499245	0.984203	1	GogB - wt	limma	0.373634	0.729071	0.13723
SLC25A12	3	5.86038	4	-0.0962566	21.8853	-0.776798	0.444815	0.758429	-6.31053	0.562578	0.985957	1	GogB - wt	limma	0.444815	0.758429	0.120085
TRIM25	3	6.5847	10	-0.0957925	24.7776	-1.12857	0.270157	0.665957	-5.98069	0.400221	0.980372	1	GogB - wt	limma	0.270157	0.665957	0.176554
TAP2	3	6.28439	6	-0.0956315	23.7475	-0.723234	0.476478	0.76467	-6.35068	0.589824	0.986597	1	GogB - wt	limma	0.476478	0.76467	0.116526
FGR	2	5.67662	2	-0.0953996	22.472	-0.846079	0.405808	0.742812	-6.25457	0.528264	0.985058	1	GogB - wt	limma	0.405808	0.742812	0.129121
CD44	3	6.58113	4	-0.0949528	24.3651	-0.944597	0.354214	0.707352	-6.16729	0.481375	0.983627	1	GogB - wt	limma	0.354214	0.707352	0.150364
LEMD3	2	6.00468	2	-0.0943263	23.5315	-0.537701	0.595701	0.843269	-6.46834	0.68857	0.988497	1	GogB - wt	limma	0.595701	0.843269	0.0740337
OAS2	2	5.45439	3	-0.0940568	22.431	-0.856368	0.400206	0.741709	-6.24588	0.52326	0.984918	1	GogB - wt	limma	0.400206	0.741709	0.129767
GM10093|HDAC1	3	5.98605	3	-0.0939746	23.0484	-0.973191	0.340099	0.707352	-6.14028	0.468203	0.983174	1	GogB - wt	limma	0.340099	0.707352	0.150364
DCAF13	3	5.77505	3	-0.0933461	22.6438	-0.45077	0.656174	0.865445	-6.51184	0.736872	0.989243	1	GogB - wt	limma	0.656174	0.865445	0.0627607
HNRNPK	3	6.78275	8	-0.0931125	25.0595	-1.16111	0.256937	0.664446	-5.94458	0.386775	0.979703	1	GogB - wt	limma	0.256937	0.664446	0.177541
SNRNP40	2	5.99116	2	-0.0930637	22.5579	-1.41557	0.16966	0.582608	-5.63131	0.291356	0.973234	1	GogB - wt	limma	0.16966	0.582608	0.234624
TRPV2	2	5.91777	3	-0.092311	21.9477	-0.843451	0.407247	0.742812	-6.25678	0.529546	0.985094	1	GogB - wt	limma	0.407247	0.742812	0.129121
RPS5	3	7.6783	6	-0.0922247	25.5894	-0.896427	0.378868	0.734515	-6.21109	0.504014	0.984351	1	GogB - wt	limma	0.378868	0.734515	0.134
ZFR	2	5.99866	4	-0.0916073	23.8291	-0.871255	0.392188	0.740047	-6.23312	0.516064	0.98471	1	GogB - wt	limma	0.392188	0.740047	0.130741
RFC3	2	5.8481	3	-0.0901994	22.1757	-1.13406	0.267894	0.664446	-5.97467	0.397935	0.980261	1	GogB - wt	limma	0.267894	0.664446	0.177541
FUS	2	6.31968	5	-0.0897941	24.5306	-0.444899	0.660352	0.865445	-6.51451	0.740174	0.98929	1	GogB - wt	limma	0.660352	0.865445	0.0627607
RAB11FIP1	3	5.82	5	-0.0880385	22.1505	-0.759005	0.455189	0.761398	-6.32417	0.571561	0.986174	1	GogB - wt	limma	0.455189	0.761398	0.118388
ITGAM	3	6.29738	8	-0.0877049	24.4568	-0.794842	0.434443	0.753612	-6.29639	0.553538	0.985731	1	GogB - wt	limma	0.434443	0.753612	0.122852
RPL9	3	7.7603	6	-0.0876867	26.1051	-1.1318	0.268826	0.664873	-5.97716	0.398876	0.980307	1	GogB - wt	limma	0.268826	0.664873	0.177261
SCYL2	3	7.33767	15	-0.0875975	26.1401	-1.07808	0.291641	0.679041	-6.03491	0.421633	0.98135	1	GogB - wt	limma	0.291641	0.679041	0.168104
KRI1	3	6.32794	5	-0.0874365	24.149	-0.721826	0.477328	0.76467	-6.3517	0.590548	0.986613	1	GogB - wt	limma	0.477328	0.76467	0.116526
TRAPPC9	2	5.58933	3	-0.0871657	22.5645	-0.770373	0.448544	0.760335	-6.31549	0.565813	0.986036	1	GogB - wt	limma	0.448544	0.760335	0.118995
PABPC1	3	7.16219	18	-0.0871518	26.1066	-1.32069	0.198976	0.601043	-5.75439	0.324906	0.975931	1	GogB - wt	limma	0.198976	0.601043	0.221094
TAB1	3	6.0032	3	-0.0869352	23.4887	-1.13855	0.266051	0.664446	-5.96972	0.396068	0.98017	1	GogB - wt	limma	0.266051	0.664446	0.177541
GOLGA3	3	7.59713	48	-0.0854578	28.6813	-1.14344	0.264056	0.664446	-5.96431	0.394043	0.98007	1	GogB - wt	limma	0.264056	0.664446	0.177541
AP2M1	3	7.02563	8	-0.0852977	25.3553	-0.950965	0.351037	0.707352	-6.16134	0.478424	0.983527	1	GogB - wt	limma	0.351037	0.707352	0.150364
SLC25A5	3	7.1167	6	-0.084896	25.5628	-0.865219	0.395427	0.741709	-6.23832	0.518976	0.984795	1	GogB - wt	limma	0.395427	0.741709	0.129767
RPL7A	3	7.651	9	-0.0846546	27.1979	-0.508985	0.615379	0.847614	-6.48354	0.704397	0.988752	1	GogB - wt	limma	0.615379	0.847614	0.0718021
FIP1L1	2	6.30518	3	-0.0845915	23.3931	-1.07324	0.293762	0.679041	-6.03998	0.423719	0.98144	1	GogB - wt	limma	0.293762	0.679041	0.168104
CDC40	3	5.95798	4	-0.0843127	23.063	-1.02253	0.316656	0.689529	-6.09194	0.445949	0.982349	1	GogB - wt	limma	0.316656	0.689529	0.161447
THOC1	3	5.86778	2	-0.0842606	21.6693	-0.506282	0.617246	0.84792	-6.48493	0.705893	0.988776	1	GogB - wt	limma	0.617246	0.84792	0.0716451
ADAR	3	6.6841	17	-0.0842337	25.857	-1.2881	0.20991	0.613897	-5.79497	0.336988	0.976774	1	GogB - wt	limma	0.20991	0.613897	0.211904
PUF60	3	6.01943	8	-0.0841378	23.6042	-1.05674	0.30108	0.680721	-6.05714	0.430882	0.981743	1	GogB - wt	limma	0.30108	0.680721	0.167031
ADGRE1	2	6.33446	2	-0.0839313	23.3658	-1.24663	0.22448	0.630382	-5.84532	0.352771	0.97779	1	GogB - wt	limma	0.22448	0.630382	0.200396
RPS18	2	7.90586	10	-0.0838149	26.9243	-0.940658	0.356188	0.710013	-6.17095	0.483205	0.983688	1	GogB - wt	limma	0.356188	0.710013	0.148733
RPL22	3	7.10073	5	-0.0837371	25.8495	-1.08696	0.287779	0.679041	-6.02554	0.417822	0.981183	1	GogB - wt	limma	0.287779	0.679041	0.168104
P4HB	3	6.56231	10	-0.0835118	25.1416	-0.545628	0.590323	0.841718	-6.464	0.684224	0.988425	1	GogB - wt	limma	0.590323	0.841718	0.0748334
FLII	3	8.84637	41	-0.0833709	31.1453	-1.01734	0.319068	0.691027	-6.09713	0.448262	0.982438	1	GogB - wt	limma	0.319068	0.691027	0.160505
G3BP2	2	5.88711	3	-0.0833539	24.2102	-0.948078	0.352474	0.707352	-6.16404	0.479761	0.983572	1	GogB - wt	limma	0.352474	0.707352	0.150364
RPL22L1	3	7.03543	3	-0.0832834	24.7436	-0.963322	0.344927	0.707352	-6.14969	0.472727	0.983332	1	GogB - wt	limma	0.344927	0.707352	0.150364
ZNFX1	3	6.44352	10	-0.0821839	24.7762	-1.2918	0.208643	0.611755	-5.7904	0.335599	0.97668	1	GogB - wt	limma	0.208643	0.611755	0.213422
GM10269|RPL35	3	7.51828	2	-0.0820309	24.8843	-0.821272	0.41952	0.749276	-6.27513	0.540427	0.98539	1	GogB - wt	limma	0.41952	0.749276	0.125358
RB1CC1	3	6.68199	24	-0.0814898	26.0089	-1.12672	0.270926	0.665957	-5.98273	0.400996	0.980409	1	GogB - wt	limma	0.270926	0.665957	0.176554
DOCK2	3	6.90765	24	-0.081241	26.6361	-1.20028	0.241666	0.652769	-5.8999	0.370961	0.978856	1	GogB - wt	limma	0.241666	0.652769	0.18524
ARPC5	3	7.30381	7	-0.0812209	25.4875	-0.699186	0.491111	0.773096	-6.36781	0.602251	0.98687	1	GogB - wt	limma	0.491111	0.773096	0.111767
TDRD3	2	5.92731	5	-0.0802682	24.0785	-0.968416	0.342429	0.707352	-6.14484	0.470389	0.983251	1	GogB - wt	limma	0.342429	0.707352	0.150364
MPRIP	3	6.59937	16	-0.079851	25.3404	-1.24587	0.224755	0.630382	-5.84623	0.353065	0.977808	1	GogB - wt	limma	0.224755	0.630382	0.200396
D2WSU81E	2	6.04253	3	-0.0789335	23.637	-0.723088	0.476566	0.76467	-6.35078	0.589899	0.986599	1	GogB - wt	limma	0.476566	0.76467	0.116526
TXN	2	6.2133	4	-0.0787108	23.6931	-0.736385	0.468585	0.76467	-6.34108	0.583078	0.986444	1	GogB - wt	limma	0.468585	0.76467	0.116526
ACTR2	3	8.23445	14	-0.0782461	28.3983	-0.951716	0.350663	0.707352	-6.16063	0.478077	0.983516	1	GogB - wt	limma	0.350663	0.707352	0.150364
SSH1	3	6.1286	5	-0.0779892	23.3015	-1.06369	0.297982	0.680721	-6.04994	0.427857	0.981616	1	GogB - wt	limma	0.297982	0.680721	0.167031
AKAP8	3	6.23202	6	-0.0779588	23.904	-1.10975	0.278028	0.672853	-6.00117	0.408126	0.980745	1	GogB - wt	limma	0.278028	0.672853	0.17208
IFIT1	3	6.72006	7	-0.0778838	24.9012	-0.96203	0.345562	0.707352	-6.15091	0.47332	0.983353	1	GogB - wt	limma	0.345562	0.707352	0.150364
CWC25	2	6.05751	3	-0.0776527	23.2846	-1.41826	0.168881	0.582608	-5.62771	0.290439	0.973152	1	GogB - wt	limma	0.168881	0.582608	0.234624
LUZP1	3	6.21118	12	-0.0770309	24.8809	-1.21707	0.235331	0.645608	-5.88034	0.364307	0.978478	1	GogB - wt	limma	0.235331	0.645608	0.190031
THOC5	2	5.8654	3	-0.0764876	22.3595	-0.353797	0.726559	0.904062	-6.55148	0.791998	0.989984	1	GogB - wt	limma	0.726559	0.904062	0.0438017
VWA5A	3	5.84417	4	-0.0764516	22.8267	-0.697692	0.492029	0.773096	-6.36886	0.603027	0.986886	1	GogB - wt	limma	0.492029	0.773096	0.111767
RPS14	3	7.04057	5	-0.0763269	25.3661	-0.706015	0.48693	0.771132	-6.363	0.59871	0.986793	1	GogB - wt	limma	0.48693	0.771132	0.112871
IK	3	6.11092	3	-0.0761089	23.3497	-0.809898	0.425902	0.749538	-6.28436	0.54605	0.985538	1	GogB - wt	limma	0.425902	0.749538	0.125206
RASAL2	3	5.76664	8	-0.0759197	23.0743	-0.950925	0.351057	0.707352	-6.16138	0.478443	0.983528	1	GogB - wt	limma	0.351057	0.707352	0.150364
RPS20	3	6.67798	3	-0.0756099	24.4864	-0.788826	0.437884	0.755385	-6.30114	0.556544	0.985807	1	GogB - wt	limma	0.437884	0.755385	0.121832
MNDAL	3	6.55913	4	-0.0755633	24.1176	-0.959341	0.346887	0.707352	-6.15346	0.474558	0.983395	1	GogB - wt	limma	0.346887	0.707352	0.150364
TRIM56	3	6.09297	7	-0.0754412	23.1557	-1.15082	0.261066	0.664446	-5.9561	0.390998	0.979918	1	GogB - wt	limma	0.261066	0.664446	0.177541
MFAP1	2	6.06351	6	-0.0752291	24.8526	-0.583209	0.565156	0.830461	-6.44259	0.663767	0.988072	1	GogB - wt	limma	0.565156	0.830461	0.0806808
DHX9	3	7.07061	17	-0.0752116	25.5793	-0.411963	0.683998	0.877445	-6.52883	0.758788	0.98955	1	GogB - wt	limma	0.683998	0.877445	0.0567802
KIF1C	2	5.84067	4	-0.0748737	22.6013	-0.88091	0.387043	0.737824	-6.22474	0.511425	0.984574	1	GogB - wt	limma	0.387043	0.737824	0.132047
WDR43	3	6.20903	5	-0.0747097	22.5918	-0.29129	0.773315	0.923176	-6.57201	0.828111	0.990417	1	GogB - wt	limma	0.773315	0.923176	0.0347155
ARHGAP21	3	6.44683	20	-0.074621	25.3784	-0.950418	0.351309	0.707352	-6.16185	0.478677	0.983536	1	GogB - wt	limma	0.351309	0.707352	0.150364
XRCC1	2	6.26704	6	-0.0745051	24.7712	-0.446343	0.659323	0.865445	-6.51386	0.739361	0.989279	1	GogB - wt	limma	0.659323	0.865445	0.0627607
GM20425|SRPRB	3	5.92456	6	-0.0735582	23.2951	-0.672753	0.507487	0.786081	-6.386	0.616045	0.98716	1	GogB - wt	limma	0.507487	0.786081	0.104532
SNRPA1	3	6.5528	5	-0.0734543	23.9979	-0.602091	0.552721	0.820211	-6.4313	0.653581	0.987888	1	GogB - wt	limma	0.552721	0.820211	0.0860746
TMEM38B	3	6.44284	6	-0.0732523	24.0815	-0.461566	0.64852	0.863257	-6.50685	0.730811	0.989155	1	GogB - wt	limma	0.64852	0.863257	0.0638596
ATAD3	3	6.41352	7	-0.0732234	24.5353	-0.961873	0.345639	0.707352	-6.15106	0.473393	0.983355	1	GogB - wt	limma	0.345639	0.707352	0.150364
SRPRA	3	6.89063	13	-0.0725784	25.8027	-1.08793	0.287359	0.679041	-6.02451	0.417406	0.981165	1	GogB - wt	limma	0.287359	0.679041	0.168104
CORO1A	3	6.82217	7	-0.072376	24.657	-0.99638	0.328938	0.698574	-6.11784	0.457669	0.982793	1	GogB - wt	limma	0.328938	0.698574	0.155788
DNAJB6	2	6.12371	2	-0.0723339	23.3398	-0.859775	0.398362	0.741709	-6.24298	0.521609	0.984871	1	GogB - wt	limma	0.398362	0.741709	0.129767
MYO10	3	6.11009	7	-0.0723081	23.8553	-1.00483	0.324934	0.697447	-6.10954	0.453863	0.982651	1	GogB - wt	limma	0.324934	0.697447	0.156489
FTSJ3	3	5.89328	7	-0.0723015	23.2291	-0.494986	0.625081	0.852834	-6.49065	0.71216	0.988874	1	GogB - wt	limma	0.625081	0.852834	0.0691354
PSMA2	2	5.62544	2	-0.0722692	22.0512	-0.724058	0.475982	0.76467	-6.35008	0.5894	0.986587	1	GogB - wt	limma	0.475982	0.76467	0.116526
ANKRD17	3	6.1071	5	-0.0717459	23.7444	-0.472931	0.640506	0.859358	-6.50146	0.72445	0.98906	1	GogB - wt	limma	0.640506	0.859358	0.0658258
RRP9	3	6.09195	3	-0.0716745	22.9523	-0.502177	0.620088	0.849881	-6.48702	0.708168	0.988812	1	GogB - wt	limma	0.620088	0.849881	0.0706416
IKBKAP	3	6.02441	3	-0.0715998	22.5391	-0.826763	0.41646	0.748339	-6.27063	0.537723	0.985317	1	GogB - wt	limma	0.41646	0.748339	0.125902
HNRNPR	3	5.95277	3	-0.0715596	22.8498	-0.378681	0.708231	0.892342	-6.54221	0.777741	0.989802	1	GogB - wt	limma	0.708231	0.892342	0.0494688
RBM28	3	6.33571	5	-0.0711309	24.3533	-0.43056	0.670604	0.871092	-6.52088	0.74826	0.989405	1	GogB - wt	limma	0.670604	0.871092	0.0599361
TRMT1L	3	6.1693	9	-0.0707866	24.4858	-1.02328	0.316308	0.689529	-6.09119	0.445615	0.982336	1	GogB - wt	limma	0.316308	0.689529	0.161447
BZW1	3	6.20741	8	-0.0705439	23.9372	-0.589361	0.561089	0.828537	-6.43895	0.660442	0.988013	1	GogB - wt	limma	0.561089	0.828537	0.0816882
TUBGCP2	2	5.34288	2	-0.069524	22.0992	-0.725197	0.475295	0.76467	-6.34926	0.588815	0.986574	1	GogB - wt	limma	0.475295	0.76467	0.116526
NAT10	3	6.5948	14	-0.0695109	25.938	-0.574189	0.571146	0.83248	-6.44785	0.668655	0.988158	1	GogB - wt	limma	0.571146	0.83248	0.0796262
RANBP2	3	6.41194	21	-0.0693629	25.8841	-0.627818	0.536011	0.811443	-6.41537	0.639807	0.987631	1	GogB - wt	limma	0.536011	0.811443	0.0907422
TOP3B	2	5.75382	3	-0.0692628	22.1001	-0.83594	0.411378	0.742812	-6.26304	0.533218	0.985195	1	GogB - wt	limma	0.411378	0.742812	0.129121
EIF2S2	3	7.17583	9	-0.0691533	26.6557	-0.541002	0.593459	0.843189	-6.46654	0.686759	0.988467	1	GogB - wt	limma	0.593459	0.843189	0.0740753
ACAD11	2	5.853	4	-0.0682635	23.556	-0.961078	0.346031	0.707352	-6.15181	0.473758	0.983368	1	GogB - wt	limma	0.346031	0.707352	0.150364
GNB1	2	7.10679	3	-0.0681105	25.0088	-0.874944	0.390217	0.738648	-6.22993	0.514289	0.984658	1	GogB - wt	limma	0.390217	0.738648	0.131563
SF3B4	3	6.14324	2	-0.0672416	22.5655	-0.68611	0.499174	0.77923	-6.37689	0.609057	0.987015	1	GogB - wt	limma	0.499174	0.77923	0.108335
AMPD2	2	6.14886	5	-0.0671768	23.8705	-1.09064	0.286188	0.679041	-6.02164	0.416247	0.981113	1	GogB - wt	limma	0.286188	0.679041	0.168104
RPS3	3	7.67857	13	-0.066588	27.473	-0.560325	0.580415	0.83552	-6.45579	0.676195	0.988289	1	GogB - wt	limma	0.580415	0.83552	0.0780431
HIST1H1A	2	6.19684	2	-0.0664389	22.9954	-0.474684	0.639274	0.859358	-6.50062	0.72347	0.989046	1	GogB - wt	limma	0.639274	0.859358	0.0658258
PRDX4	2	5.39419	2	-0.0661756	24.0864	-0.981366	0.336136	0.703894	-6.13243	0.464474	0.983041	1	GogB - wt	limma	0.336136	0.703894	0.152493
NCF1	2	6.15964	2	-0.0658611	23.2711	-0.408656	0.686391	0.878639	-6.53021	0.760665	0.989576	1	GogB - wt	limma	0.686391	0.878639	0.0561896
IQGAP3	2	5.75156	7	-0.0657603	23.8571	-0.851362	0.402926	0.742812	-6.25012	0.525692	0.984986	1	GogB - wt	limma	0.402926	0.742812	0.129121
SAMHD1	3	5.96166	5	-0.0648316	22.904	-0.70624	0.486793	0.771132	-6.36284	0.598594	0.986791	1	GogB - wt	limma	0.486793	0.771132	0.112871
RCC2	3	6.53899	6	-0.0640023	24.1038	-0.652022	0.52054	0.79584	-6.39979	0.62696	0.987381	1	GogB - wt	limma	0.52054	0.79584	0.0991744
GM10020|RPL15	2	6.94928	4	-0.0635959	24.9519	-0.481086	0.634782	0.85539	-6.49752	0.719897	0.988992	1	GogB - wt	limma	0.634782	0.85539	0.0678356
PRRC2C	3	6.73474	20	-0.0626366	25.7096	-0.857554	0.399564	0.741709	-6.24487	0.522685	0.984901	1	GogB - wt	limma	0.399564	0.741709	0.129767
GOLGB1	3	5.74644	10	-0.0624974	23.0661	-0.985156	0.334308	0.703894	-6.12876	0.462751	0.982979	1	GogB - wt	limma	0.334308	0.703894	0.152493
YARS	3	5.97375	6	-0.0617495	23.5815	-0.676516	0.505137	0.784464	-6.38345	0.614073	0.987119	1	GogB - wt	limma	0.505137	0.784464	0.105427
TMEM57	2	5.72906	3	-0.0611664	22.6139	-0.700395	0.490369	0.773096	-6.36696	0.601623	0.986856	1	GogB - wt	limma	0.490369	0.773096	0.111767
MACF1	3	6.18119	22	-0.0610745	25.0357	-1.14628	0.262904	0.664446	-5.96116	0.392871	0.980012	1	GogB - wt	limma	0.262904	0.664446	0.177541
ACTN1	3	6.28561	7	-0.0601061	23.888	-0.714245	0.481918	0.768906	-6.35715	0.594456	0.9867	1	GogB - wt	limma	0.481918	0.768906	0.114126
DCTN1	3	6.00787	8	-0.0599653	24.0202	-0.708136	0.485635	0.771132	-6.3615	0.597612	0.986769	1	GogB - wt	limma	0.485635	0.771132	0.112871
GM8730|RPLP0	2	7.62136	9	-0.059815	27.1116	-0.992207	0.330928	0.700309	-6.12191	0.459555	0.982863	1	GogB - wt	limma	0.330928	0.700309	0.15471
HNRNPA0	3	7.03553	5	-0.0595459	24.1799	-0.854738	0.40109	0.741709	-6.24726	0.524051	0.98494	1	GogB - wt	limma	0.40109	0.741709	0.129767
SMPDL3B	2	5.9021	3	-0.0591092	23.206	-0.489808	0.628687	0.854062	-6.49323	0.715039	0.988918	1	GogB - wt	limma	0.628687	0.854062	0.0685106
HNRNPC	3	6.96165	12	-0.0589404	26.134	-0.269392	0.789915	0.927225	-6.57827	0.840854	0.99056	1	GogB - wt	limma	0.789915	0.927225	0.032815
EEF2	3	6.83828	12	-0.0587743	25.5043	-0.42076	0.677648	0.874336	-6.52511	0.753802	0.989482	1	GogB - wt	limma	0.677648	0.874336	0.0583217
GLMN	2	5.21305	2	-0.0585648	21.7687	-0.790241	0.437073	0.755385	-6.30003	0.555836	0.985789	1	GogB - wt	limma	0.437073	0.755385	0.121832
NOP2	2	5.38253	2	-0.0585497	21.1472	-0.396167	0.695458	0.884593	-6.53532	0.767766	0.989671	1	GogB - wt	limma	0.695458	0.884593	0.0532566
RAB35	3	6.31312	4	-0.0583805	23.8474	-0.552728	0.585526	0.839625	-6.46006	0.680341	0.988359	1	GogB - wt	limma	0.585526	0.839625	0.0759146
ARPC5L	2	5.73154	3	-0.057352	22.6645	-0.707652	0.485931	0.771132	-6.36184	0.597863	0.986775	1	GogB - wt	limma	0.485931	0.771132	0.112871
TRIM34A	2	5.85538	2	-0.0566684	22.2036	-0.608088	0.548802	0.818436	-6.42765	0.65036	0.987829	1	GogB - wt	limma	0.548802	0.818436	0.0870152
SND1	3	6.802	16	-0.0558662	25.5436	-0.526375	0.603426	0.846826	-6.47443	0.694796	0.988599	1	GogB - wt	limma	0.603426	0.846826	0.0722059
LUC7L3	3	6.55459	8	-0.0556996	24.2397	-0.486642	0.630896	0.854062	-6.4948	0.716801	0.988945	1	GogB - wt	limma	0.630896	0.854062	0.0685106
CORO1B	3	7.43883	10	-0.054894	26.7321	-0.758449	0.455516	0.761398	-6.32459	0.571843	0.986181	1	GogB - wt	limma	0.455516	0.761398	0.118388
HSD17B12	3	7.31412	6	-0.0538848	26.1756	-0.788585	0.438023	0.755385	-6.30133	0.556665	0.98581	1	GogB - wt	limma	0.438023	0.755385	0.121832
ZMPSTE24	2	5.86158	3	-0.0538726	24.3692	-0.48351	0.633086	0.854062	-6.49634	0.718546	0.988971	1	GogB - wt	limma	0.633086	0.854062	0.0685106
RBM19	2	5.60777	4	-0.0530997	22.4361	-0.410785	0.68485	0.8776	-6.52933	0.759456	0.989559	1	GogB - wt	limma	0.68485	0.8776	0.0567032
RPS2	3	7.79565	12	-0.0530168	26.7978	-0.419624	0.678467	0.874336	-6.5256	0.754445	0.989491	1	GogB - wt	limma	0.678467	0.874336	0.0583217
PPM1B	3	7.79436	15	-0.0526734	27.4798	-0.600702	0.553631	0.820548	-6.43215	0.654328	0.987902	1	GogB - wt	limma	0.553631	0.820548	0.0858962
UBTF	3	6.19549	5	-0.0526334	23.2679	-0.36009	0.721908	0.90144	-6.54919	0.788386	0.989939	1	GogB - wt	limma	0.721908	0.90144	0.0450633
DDX3X	3	7.21944	6	-0.0521513	25.3779	-0.562754	0.578786	0.83552	-6.45441	0.674872	0.988266	1	GogB - wt	limma	0.578786	0.83552	0.0780431
SMARCA4	3	6.38422	11	-0.0520553	24.8841	-0.400943	0.691985	0.882979	-6.53339	0.765048	0.989635	1	GogB - wt	limma	0.691985	0.882979	0.0540498
HNRNPA3	2	6.73428	7	-0.0519658	25.445	-0.447356	0.658602	0.865445	-6.5134	0.738792	0.98927	1	GogB - wt	limma	0.658602	0.865445	0.0627607
EEF1G	3	6.67116	8	-0.0519369	25.4135	-0.718428	0.479382	0.766247	-6.35415	0.592298	0.986652	1	GogB - wt	limma	0.479382	0.766247	0.115631
MYL6	3	7.22247	9	-0.0501079	26.6095	-0.657996	0.51676	0.79584	-6.39586	0.623806	0.987318	1	GogB - wt	limma	0.51676	0.79584	0.0991744
NUFIP2	3	6.76655	10	-0.0499201	24.5624	-0.658219	0.516619	0.79584	-6.39572	0.623688	0.987315	1	GogB - wt	limma	0.516619	0.79584	0.0991744
ITGB2	3	6.27835	9	-0.0498351	24.1004	-0.613435	0.54532	0.81596	-6.42436	0.647493	0.987776	1	GogB - wt	limma	0.54532	0.81596	0.088331
RPL8	3	7.98329	10	-0.0495642	26.9168	-0.44235	0.66217	0.865445	-6.51566	0.741609	0.989311	1	GogB - wt	limma	0.66217	0.865445	0.0627607
ARHGEF2	3	7.10307	18	-0.0492574	26.5307	-0.749005	0.461083	0.76467	-6.3317	0.576639	0.986295	1	GogB - wt	limma	0.461083	0.76467	0.116526
MLLT4	3	6.09712	9	-0.0490649	23.7872	-0.713574	0.482326	0.768906	-6.35763	0.594802	0.986708	1	GogB - wt	limma	0.482326	0.768906	0.114126
UBA1	2	5.8429	4	-0.0490069	22.9973	-0.312275	0.75751	0.918966	-6.56556	0.815943	0.990275	1	GogB - wt	limma	0.75751	0.918966	0.0367008
OASL1	3	7.40045	10	-0.0489331	26.3962	-0.796227	0.433652	0.753612	-6.29529	0.552847	0.985713	1	GogB - wt	limma	0.433652	0.753612	0.122852
PHB	3	6.02848	6	-0.0486541	23.5827	-0.539488	0.594486	0.843269	-6.46736	0.687589	0.988481	1	GogB - wt	limma	0.594486	0.843269	0.0740337
PES1	2	5.68304	3	-0.0481438	21.7686	-0.269919	0.789514	0.927225	-6.57813	0.840547	0.990557	1	GogB - wt	limma	0.789514	0.927225	0.032815
SLC1A5	3	6.40866	5	-0.0480771	23.9311	-0.679492	0.503283	0.783609	-6.38143	0.612515	0.987087	1	GogB - wt	limma	0.503283	0.783609	0.105901
PRPF31	3	7.88439	11	-0.0475514	27.0458	-0.616757	0.543162	0.815527	-6.4223	0.645714	0.987743	1	GogB - wt	limma	0.543162	0.815527	0.0885617
SBF1	2	5.62359	5	-0.0470411	22.8842	-0.546358	0.589829	0.841718	-6.4636	0.683825	0.988418	1	GogB - wt	limma	0.589829	0.841718	0.0748334
GTF2F1	2	6.12451	3	-0.046551	23.0857	-0.450953	0.656043	0.865445	-6.51176	0.736768	0.989241	1	GogB - wt	limma	0.656043	0.865445	0.0627607
HSPA5	3	7.90543	22	-0.0461415	27.9206	-0.69371	0.494478	0.77391	-6.37163	0.605097	0.986931	1	GogB - wt	limma	0.494478	0.77391	0.11131
PPP2R1A	3	6.70829	6	-0.0457723	24.9366	-0.552061	0.585976	0.839625	-6.46043	0.680705	0.988365	1	GogB - wt	limma	0.585976	0.839625	0.0759146
CLASP2	3	6.07434	11	-0.0457529	24.2281	-0.491707	0.627363	0.854009	-6.49229	0.713982	0.988902	1	GogB - wt	limma	0.627363	0.854009	0.0685373
HM13	3	6.36313	4	-0.0457037	23.1981	-0.507625	0.616318	0.847614	-6.48424	0.70515	0.988764	1	GogB - wt	limma	0.616318	0.847614	0.0718021
RPL5	3	8.24728	13	-0.0456527	28.052	-0.726893	0.474274	0.76467	-6.34802	0.587944	0.986555	1	GogB - wt	limma	0.474274	0.76467	0.116526
CSNK1A1	3	6.38855	3	-0.0454774	22.9203	-0.566235	0.576455	0.83552	-6.45243	0.672977	0.988233	1	GogB - wt	limma	0.576455	0.83552	0.0780431
GM10036|RPL11	3	6.87649	5	-0.0454532	25.7184	-0.48456	0.632351	0.854062	-6.49582	0.71796	0.988963	1	GogB - wt	limma	0.632351	0.854062	0.0685106
POLR2B	3	5.79479	5	-0.0444034	23.26	-0.476804	0.637785	0.858475	-6.4996	0.722287	0.989028	1	GogB - wt	limma	0.637785	0.858475	0.0662726
ACOD1	3	7.46312	9	-0.0436448	25.857	-0.704493	0.48786	0.771589	-6.36408	0.599499	0.98681	1	GogB - wt	limma	0.48786	0.771589	0.112614
UPF1	3	6.46227	9	-0.0435468	24.4884	-0.543251	0.591933	0.842311	-6.46531	0.685526	0.988446	1	GogB - wt	limma	0.591933	0.842311	0.0745275
RPS24	3	7.02686	3	-0.0435138	25.4111	-0.484818	0.632171	0.854062	-6.4957	0.717817	0.98896	1	GogB - wt	limma	0.632171	0.854062	0.0685106
STX7	3	6.10037	4	-0.0431837	23.6191	-0.572256	0.572434	0.83248	-6.44897	0.669705	0.988177	1	GogB - wt	limma	0.572434	0.83248	0.0796262
MAT2A	3	7.17571	9	-0.0417644	26.2026	-0.338289	0.738067	0.907836	-6.55694	0.80092	0.990094	1	GogB - wt	limma	0.738067	0.907836	0.0419924
TBCD	2	5.58401	2	-0.0416819	21.0039	-0.248656	0.805728	0.932133	-6.58375	0.852958	0.990693	1	GogB - wt	limma	0.805728	0.932133	0.0305221
LIPE	2	5.82612	2	-0.0415746	22.3057	-0.450889	0.656089	0.865445	-6.51179	0.736805	0.989242	1	GogB - wt	limma	0.656089	0.865445	0.0627607
STT3A	3	6.69405	8	-0.041509	24.815	-0.578237	0.568454	0.831302	-6.4455	0.66646	0.98812	1	GogB - wt	limma	0.568454	0.831302	0.080241
ARPC2	3	8.49833	19	-0.0414591	29.4498	-0.511986	0.613308	0.847614	-6.48199	0.702737	0.988726	1	GogB - wt	limma	0.613308	0.847614	0.0718021
MTA2	3	6.15273	8	-0.0409788	23.6747	-0.525874	0.603768	0.846826	-6.4747	0.695072	0.988603	1	GogB - wt	limma	0.603768	0.846826	0.0722059
MPHOSPH10	3	6.21985	5	-0.0397138	23.7378	-0.262555	0.795119	0.928798	-6.58013	0.84484	0.990605	1	GogB - wt	limma	0.795119	0.928798	0.0320789
DHX57	3	5.99837	4	-0.0395568	23.8218	-0.438997	0.664564	0.865445	-6.51716	0.743499	0.989338	1	GogB - wt	limma	0.664564	0.865445	0.0627607
SGPL1	3	7.05609	9	-0.039284	25.7899	-0.526567	0.603295	0.846826	-6.47433	0.694691	0.988597	1	GogB - wt	limma	0.603295	0.846826	0.0722059
SRRM2	3	7.71755	69	-0.0391899	29.292	-0.30499	0.762985	0.919868	-6.56785	0.820162	0.990325	1	GogB - wt	limma	0.762985	0.919868	0.0362746
USP7	3	6.02411	4	-0.0384635	23.7345	-0.483819	0.632869	0.854062	-6.49619	0.718373	0.988969	1	GogB - wt	limma	0.632869	0.854062	0.0685106
IBTK	2	6.11463	5	-0.0379424	23.6159	-0.464867	0.646188	0.86302	-6.5053	0.728962	0.989127	1	GogB - wt	limma	0.646188	0.86302	0.063979
LGALS9	2	6.41747	3	-0.0373899	23.0718	-0.306461	0.761878	0.919531	-6.56739	0.81931	0.990315	1	GogB - wt	limma	0.761878	0.919531	0.0364334
MYL12B|MYL12A	3	7.42075	6	-0.0373549	26.4651	-0.416222	0.680921	0.87443	-6.52704	0.756373	0.989517	1	GogB - wt	limma	0.680921	0.87443	0.0582749
HIST1H1D	2	6.16475	3	-0.0373394	23.3364	-0.222777	0.825581	0.93897	-6.58998	0.868113	0.990854	1	GogB - wt	limma	0.825581	0.93897	0.0273484
PSMB6	3	6.30894	4	-0.0355728	23.2	-0.381432	0.706216	0.891672	-6.54114	0.776169	0.989782	1	GogB - wt	limma	0.706216	0.891672	0.0497949
PUM1	2	5.45114	4	-0.0344132	23.6152	-0.577135	0.569186	0.831302	-6.44614	0.667057	0.98813	1	GogB - wt	limma	0.569186	0.831302	0.080241
MYO6	2	5.77744	5	-0.0337562	23.346	-0.512048	0.613265	0.847614	-6.48195	0.702702	0.988726	1	GogB - wt	limma	0.613265	0.847614	0.0718021
PSMA4	3	6.58299	4	-0.0334797	23.7261	-0.355218	0.725508	0.90369	-6.55097	0.791182	0.989974	1	GogB - wt	limma	0.725508	0.90369	0.0439807
HERC2	3	6.17678	8	-0.0334076	23.8934	-0.420078	0.67814	0.874336	-6.52541	0.754188	0.989487	1	GogB - wt	limma	0.67814	0.874336	0.0583217
PRDX2	3	6.63472	5	-0.0333965	24.5318	-0.516939	0.609898	0.847614	-6.47941	0.7	0.988683	1	GogB - wt	limma	0.609898	0.847614	0.0718021
PLXNB2	3	5.67754	3	-0.0328256	22.5195	-0.428895	0.671799	0.871092	-6.52161	0.7492	0.989418	1	GogB - wt	limma	0.671799	0.871092	0.0599361
ACTR3	3	7.83285	16	-0.0321179	28.7111	-0.339529	0.737144	0.907835	-6.55651	0.800205	0.990086	1	GogB - wt	limma	0.737144	0.907835	0.041993
MCCC2	2	6.32841	7	-0.031935	24.7975	-0.427421	0.672857	0.871524	-6.52225	0.750034	0.98943	1	GogB - wt	limma	0.672857	0.871524	0.0597206
AP2B1	3	6.74387	10	-0.0309818	24.7111	-0.453753	0.654055	0.865445	-6.51047	0.735195	0.989218	1	GogB - wt	limma	0.654055	0.865445	0.0627607
RPL31	3	7.84574	7	-0.030949	25.9908	-0.448571	0.657738	0.865445	-6.51285	0.738108	0.989261	1	GogB - wt	limma	0.657738	0.865445	0.0627607
RIOK1	3	6.46295	10	-0.0307531	25.0219	-0.351497	0.728262	0.905244	-6.5523	0.79332	0.990001	1	GogB - wt	limma	0.728262	0.905244	0.0432344
SNW1	2	5.96971	4	-0.0307322	22.5006	-0.1442	0.886538	0.955712	-6.60471	0.914404	0.991313	1	GogB - wt	limma	0.886538	0.955712	0.0196731
RUVBL1	3	6.38796	4	-0.0306584	24.0766	-0.435151	0.667314	0.868086	-6.51886	0.745668	0.989368	1	GogB - wt	limma	0.667314	0.868086	0.061437
ZFP638|ZNF638	3	5.79802	7	-0.0305481	23.1676	-0.276602	0.784437	0.924011	-6.57627	0.836653	0.990514	1	GogB - wt	limma	0.784437	0.924011	0.034323
MLEC	3	6.33701	6	-0.0298357	23.5677	-0.277767	0.783554	0.924011	-6.57594	0.835975	0.990506	1	GogB - wt	limma	0.783554	0.924011	0.034323
MAPK6	3	6.21	5	-0.029536	23.5827	-0.306592	0.76178	0.919531	-6.56735	0.819234	0.990314	1	GogB - wt	limma	0.76178	0.919531	0.0364334
AP3B1	3	5.87408	4	-0.0295348	22.9611	-0.317297	0.753743	0.918966	-6.56395	0.813037	0.990241	1	GogB - wt	limma	0.753743	0.918966	0.0367008
SUZ12	2	5.59731	2	-0.029444	22.1798	-0.284493	0.778456	0.923176	-6.57401	0.832061	0.990462	1	GogB - wt	limma	0.778456	0.923176	0.0347155
PWP1	2	6.72444	3	-0.0293839	24.1861	-0.46337	0.647245	0.863257	-6.506	0.7298	0.98914	1	GogB - wt	limma	0.647245	0.863257	0.0638596
RANGAP1	3	6.26477	6	-0.0293052	23.4827	-0.243888	0.809376	0.932761	-6.58495	0.855746	0.990723	1	GogB - wt	limma	0.809376	0.932761	0.0302295
RBM39	3	6.34614	4	-0.0292301	23.435	-0.307681	0.760961	0.919531	-6.56701	0.818603	0.990306	1	GogB - wt	limma	0.760961	0.919531	0.0364334
UBXN4	3	6.57859	5	-0.0280445	24.4636	-0.301452	0.765648	0.921109	-6.56894	0.822213	0.990349	1	GogB - wt	limma	0.765648	0.921109	0.0356889
SRSF2	3	7.15574	4	-0.0280423	24.3854	-0.31299	0.756974	0.918966	-6.56533	0.815529	0.99027	1	GogB - wt	limma	0.756974	0.918966	0.0367008
TM9SF2	2	6.71413	3	-0.0279782	23.431	-0.43929	0.664354	0.865445	-6.51703	0.743334	0.989335	1	GogB - wt	limma	0.664354	0.865445	0.0627607
SUPT16|SUPT16H	3	7.01639	16	-0.0279178	26.2818	-0.37979	0.707418	0.892253	-6.54178	0.777107	0.989794	1	GogB - wt	limma	0.707418	0.892253	0.0495122
SPIN1	2	6.45221	5	-0.0274335	23.6224	-0.337498	0.738656	0.907836	-6.55721	0.801376	0.9901	1	GogB - wt	limma	0.738656	0.907836	0.0419924
TCOF1	3	6.33888	8	-0.0268263	24.1796	-0.172204	0.864711	0.949373	-6.60018	0.897865	0.991155	1	GogB - wt	limma	0.864711	0.949373	0.0225633
ARMC8	3	6.66613	14	-0.0267298	25.2958	-0.334055	0.74122	0.909161	-6.55839	0.80336	0.990124	1	GogB - wt	limma	0.74122	0.909161	0.041359
TBK1	3	6.26293	11	-0.0263502	24.3332	-0.330162	0.744123	0.910831	-6.55971	0.805606	0.990152	1	GogB - wt	limma	0.744123	0.910831	0.0405624
GNL3	3	5.94918	7	-0.026343	23.6761	-0.332141	0.742647	0.90995	-6.55904	0.804464	0.990138	1	GogB - wt	limma	0.742647	0.90995	0.0409824
RPS8	3	7.64252	7	-0.0262659	27.0837	-0.240359	0.812079	0.934086	-6.58582	0.857811	0.990745	1	GogB - wt	limma	0.812079	0.934086	0.0296133
ALCAM	3	6.02312	3	-0.0258864	22.6762	-0.204218	0.839893	0.943506	-6.59402	0.879012	0.990967	1	GogB - wt	limma	0.839893	0.943506	0.0252554
DHX30	3	6.27959	9	-0.0257803	24.9426	-0.462464	0.647885	0.863257	-6.50643	0.730308	0.989147	1	GogB - wt	limma	0.647885	0.863257	0.0638596
RFC1	2	5.88317	4	-0.0257369	22.9585	-0.273924	0.786471	0.924988	-6.57702	0.838213	0.990531	1	GogB - wt	limma	0.786471	0.924988	0.0338637
PARP12	3	6.16106	5	-0.0256071	23.0915	-0.254252	0.801451	0.930768	-6.58232	0.849688	0.990658	1	GogB - wt	limma	0.801451	0.930768	0.0311586
PURB	2	6.14299	3	-0.0255883	23.3139	-0.38369	0.704563	0.890521	-6.54027	0.774879	0.989765	1	GogB - wt	limma	0.704563	0.890521	0.050356
MAP3K7	3	6.11199	5	-0.0255202	23.4215	-0.264324	0.793772	0.928798	-6.57965	0.843809	0.990593	1	GogB - wt	limma	0.793772	0.928798	0.0320789
NARS	3	6.26633	6	-0.0254561	23.4869	-0.347836	0.730975	0.905806	-6.55361	0.795424	0.990027	1	GogB - wt	limma	0.730975	0.905806	0.0429649
CD72	3	8.3322	11	-0.0252419	28.0173	-0.292719	0.772235	0.923176	-6.57159	0.827281	0.990407	1	GogB - wt	limma	0.772235	0.923176	0.0347155
RNF219	3	8.12163	21	-0.0249577	28.066	-0.348465	0.730508	0.905806	-6.55338	0.795062	0.990022	1	GogB - wt	limma	0.730508	0.905806	0.0429649
OASL2	3	6.58739	4	-0.0248687	25.2355	-0.313353	0.756701	0.918966	-6.56522	0.815319	0.990268	1	GogB - wt	limma	0.756701	0.918966	0.0367008
RAB8B	3	6.03421	3	-0.0247479	23.4606	-0.287554	0.776139	0.923176	-6.57312	0.830282	0.990441	1	GogB - wt	limma	0.776139	0.923176	0.0347155
RPL3	3	7.66685	10	-0.0247269	26.5182	-0.222485	0.825806	0.93897	-6.59005	0.868284	0.990856	1	GogB - wt	limma	0.825806	0.93897	0.0273484
GM42878|MAPKAPK5	3	6.31126	5	-0.0245508	23.6217	-0.178927	0.859487	0.949373	-6.59897	0.893901	0.991116	1	GogB - wt	limma	0.859487	0.949373	0.0225633
PLK2	3	5.84901	3	-0.0245492	22.5204	-0.172251	0.864674	0.949373	-6.60017	0.897837	0.991154	1	GogB - wt	limma	0.864674	0.949373	0.0225633
ABCF1	3	6.1015	5	-0.0244024	23.354	-0.258071	0.798538	0.929986	-6.58132	0.847458	0.990633	1	GogB - wt	limma	0.798538	0.929986	0.0315235
EXOSC10	3	6.25232	6	-0.0243862	24.246	-0.342801	0.734712	0.905859	-6.55538	0.798321	0.990063	1	GogB - wt	limma	0.734712	0.905859	0.0429395
PSMC2	3	7.26071	14	-0.0241769	26.2892	-0.235989	0.81543	0.934363	-6.58689	0.86037	0.990773	1	GogB - wt	limma	0.81543	0.934363	0.0294843
NSF	3	6.29047	10	-0.0236125	24.3108	-0.320215	0.751557	0.918966	-6.563	0.81135	0.990221	1	GogB - wt	limma	0.751557	0.918966	0.0367008
BSG	3	6.61077	4	-0.0235216	23.4363	-0.17481	0.862685	0.949373	-6.59972	0.896328	0.991139	1	GogB - wt	limma	0.862685	0.949373	0.0225633
DNMT1	2	6.22476	8	-0.0234066	24.7247	-0.342702	0.734786	0.905859	-6.55541	0.798378	0.990063	1	GogB - wt	limma	0.734786	0.905859	0.0429395
HNRNPUL2	3	6.60486	12	-0.022279	25.0446	-0.183001	0.856324	0.949373	-6.59822	0.8915	0.991092	1	GogB - wt	limma	0.856324	0.949373	0.0225633
FAM120A	3	6.392	6	-0.0219923	24.3661	-0.249033	0.80544	0.932133	-6.58366	0.852738	0.990691	1	GogB - wt	limma	0.80544	0.932133	0.0305221
MATR3	3	6.87112	13	-0.0215942	26.2326	-0.123032	0.9031	0.960523	-6.6076	0.926931	0.99143	1	GogB - wt	limma	0.9031	0.960523	0.0174923
VCP	3	6.66647	11	-0.0215227	25.2517	-0.246627	0.80728	0.932133	-6.58427	0.854144	0.990706	1	GogB - wt	limma	0.80728	0.932133	0.0305221
S100A4	3	7.09963	4	-0.0212156	25.0841	-0.238298	0.813659	0.934363	-6.58633	0.859018	0.990758	1	GogB - wt	limma	0.813659	0.934363	0.0294843
NCSTN	2	5.7454	3	-0.0211893	23.0197	-0.237808	0.814035	0.934363	-6.58645	0.859305	0.990761	1	GogB - wt	limma	0.814035	0.934363	0.0294843
WAPL	2	5.79949	4	-0.0204361	23.1877	-0.266821	0.79187	0.927708	-6.57898	0.842352	0.990577	1	GogB - wt	limma	0.79187	0.927708	0.0325889
ATP6V1H	2	6.27418	3	-0.0204296	22.4989	-0.191352	0.849848	0.946726	-6.59662	0.886581	0.991043	1	GogB - wt	limma	0.849848	0.946726	0.0237756
PPP1R9B	3	6.76502	15	-0.0202393	25.6327	-0.240866	0.811691	0.934086	-6.5857	0.857515	0.990742	1	GogB - wt	limma	0.811691	0.934086	0.0296133
CDC5L	3	6.55319	7	-0.0199904	24.8955	-0.205033	0.839263	0.943506	-6.59385	0.878533	0.990962	1	GogB - wt	limma	0.839263	0.943506	0.0252554
DNAJC16	3	6.30871	5	-0.0199856	24.099	-0.300569	0.766314	0.921109	-6.56921	0.822725	0.990354	1	GogB - wt	limma	0.766314	0.921109	0.0356889
LCP1	3	6.68361	12	-0.0199397	25.9111	-0.268163	0.790849	0.927416	-6.57861	0.84157	0.990568	1	GogB - wt	limma	0.790849	0.927416	0.0327256
NAA15	2	5.98473	4	-0.019698	23.5201	-0.254779	0.801049	0.930768	-6.58218	0.84938	0.990654	1	GogB - wt	limma	0.801049	0.930768	0.0311586
CALM1	3	6.42508	6	-0.0189606	23.7973	-0.158386	0.875469	0.953504	-6.60251	0.906021	0.991233	1	GogB - wt	limma	0.875469	0.953504	0.0206773
FBXW11	2	5.97785	3	-0.018931	23.1232	-0.230426	0.8197	0.935688	-6.58821	0.863628	0.990807	1	GogB - wt	limma	0.8197	0.935688	0.0288689
RPS6	3	7.56085	8	-0.0188312	26.2993	-0.155609	0.877634	0.953504	-6.60296	0.907661	0.991249	1	GogB - wt	limma	0.877634	0.953504	0.0206773
CSNK1D	2	6.16143	2	-0.0185192	22.6567	-0.236487	0.815048	0.934363	-6.58677	0.860078	0.990769	1	GogB - wt	limma	0.815048	0.934363	0.0294843
FMR1	3	6.74427	10	-0.0184588	24.9202	-0.297745	0.768442	0.921824	-6.57008	0.824364	0.990373	1	GogB - wt	limma	0.768442	0.921824	0.0353519
TYMS	3	6.7278	6	-0.0180132	24.7455	-0.1479	0.883648	0.953504	-6.60416	0.912216	0.991292	1	GogB - wt	limma	0.883648	0.953504	0.0206773
ELMO1	3	6.49221	9	-0.0179832	24.5817	-0.186886	0.85331	0.948824	-6.59749	0.889211	0.991069	1	GogB - wt	limma	0.85331	0.948824	0.0228144
SASH1	2	5.75197	2	-0.0179495	21.8213	-0.199605	0.843459	0.944863	-6.59498	0.881724	0.990994	1	GogB - wt	limma	0.843459	0.944863	0.0246311
LRP1	3	6.74768	23	-0.0169784	25.8267	-0.276031	0.784871	0.924011	-6.57643	0.836986	0.990517	1	GogB - wt	limma	0.784871	0.924011	0.034323
GLUD1	2	5.79338	2	-0.0168192	22.4308	-0.157278	0.876333	0.953504	-6.60269	0.906675	0.99124	1	GogB - wt	limma	0.876333	0.953504	0.0206773
EHD1	2	6.05926	2	-0.0166657	22.0669	-0.182046	0.857065	0.949373	-6.5984	0.892062	0.991098	1	GogB - wt	limma	0.857065	0.949373	0.0225633
GIT2	3	6.03121	6	-0.016493	23.1789	-0.18696	0.853253	0.948824	-6.59747	0.889167	0.991069	1	GogB - wt	limma	0.853253	0.948824	0.0228144
RSAD2	2	6.02541	5	-0.0161555	23.0352	-0.172278	0.864654	0.949373	-6.60017	0.897821	0.991154	1	GogB - wt	limma	0.864654	0.949373	0.0225633
ARPC1B	3	8.05699	10	-0.015816	28.3965	-0.202997	0.840836	0.943665	-6.59428	0.879729	0.990974	1	GogB - wt	limma	0.840836	0.943665	0.0251824
GM9755|TUFM	2	6.19168	5	-0.0156694	23.5613	-0.277118	0.784046	0.924011	-6.57612	0.836353	0.99051	1	GogB - wt	limma	0.784046	0.924011	0.034323
NFX1	3	6.09364	7	-0.0156465	23.123	-0.152492	0.880065	0.953504	-6.60345	0.909502	0.991267	1	GogB - wt	limma	0.880065	0.953504	0.0206773
MRPS15	3	6.65504	6	-0.0154496	24.8518	-0.128699	0.898661	0.960523	-6.60687	0.923576	0.991399	1	GogB - wt	limma	0.898661	0.960523	0.0174923
DCTN4	2	6.30582	3	-0.0153132	24.033	-0.156924	0.876608	0.953504	-6.60275	0.906884	0.991242	1	GogB - wt	limma	0.876608	0.953504	0.0206773
STK38	3	8.45447	18	-0.0149518	29.844	-0.194032	0.847772	0.945575	-6.5961	0.885003	0.991027	1	GogB - wt	limma	0.847772	0.945575	0.0243039
PABPC4	3	6.84144	10	-0.0145045	25.2424	-0.22312	0.825318	0.93897	-6.5899	0.867912	0.990852	1	GogB - wt	limma	0.825318	0.93897	0.0273484
SSB	3	7.2333	13	-0.0144815	26.574	-0.231423	0.818935	0.935688	-6.58797	0.863045	0.990801	1	GogB - wt	limma	0.818935	0.935688	0.0288689
CCDC9	2	6.04734	6	-0.0141888	22.224	-0.136077	0.892888	0.959974	-6.60587	0.919209	0.991358	1	GogB - wt	limma	0.892888	0.959974	0.0177404
VPS16	2	6.36224	4	-0.0141674	23.6042	-0.194571	0.847355	0.945575	-6.59599	0.884686	0.991024	1	GogB - wt	limma	0.847355	0.945575	0.0243039
CORO1C	3	8.17129	20	-0.0141397	28.7595	-0.212299	0.833654	0.942973	-6.59231	0.874263	0.990918	1	GogB - wt	limma	0.833654	0.942973	0.025501
DDX41	3	5.94828	3	-0.014035	23.0862	-0.149559	0.882354	0.953504	-6.6039	0.911236	0.991283	1	GogB - wt	limma	0.882354	0.953504	0.0206773
RAB14	3	6.56118	4	-0.0139995	23.9017	-0.177383	0.860686	0.949373	-6.59925	0.894811	0.991125	1	GogB - wt	limma	0.860686	0.949373	0.0225633
TRAPPC3	2	5.72407	3	-0.0136743	22.5631	-0.176833	0.861113	0.949373	-6.59935	0.895135	0.991128	1	GogB - wt	limma	0.861113	0.949373	0.0225633
LRRC8D	2	5.70221	4	-0.013423	23.0425	-0.162292	0.872425	0.953504	-6.60187	0.903714	0.991211	1	GogB - wt	limma	0.872425	0.953504	0.0206773
CPSF3	2	5.7172	5	-0.013274	22.9063	-0.134925	0.893788	0.960084	-6.60603	0.91989	0.991364	1	GogB - wt	limma	0.893788	0.960084	0.0176909
MCM3	3	5.87431	3	-0.0127636	22.315	-0.123523	0.902715	0.960523	-6.60754	0.92664	0.991427	1	GogB - wt	limma	0.902715	0.960523	0.0174923
IFI203	2	6.26373	3	-0.0126294	22.0004	-0.139814	0.889966	0.958547	-6.60534	0.916998	0.991337	1	GogB - wt	limma	0.889966	0.958547	0.0183864
PSMD4	3	6.47396	5	-0.0126013	24.3943	-0.123703	0.902574	0.960523	-6.60751	0.926534	0.991426	1	GogB - wt	limma	0.902574	0.960523	0.0174923
INTS3	2	6.09861	4	-0.0124496	23.8878	-0.175648	0.862034	0.949373	-6.59957	0.895834	0.991135	1	GogB - wt	limma	0.862034	0.949373	0.0225633
NKRF	2	5.92523	2	-0.0119648	22.5417	-0.112342	0.91148	0.963321	-6.60889	0.933265	0.991487	1	GogB - wt	limma	0.91148	0.963321	0.0162289
PRPS1L3|PRPS1	2	7.14809	3	-0.0116573	24.4626	-0.101397	0.920072	0.963693	-6.61008	0.939753	0.991545	1	GogB - wt	limma	0.920072	0.963693	0.0160613
MYO18A	3	8.90071	116	-0.0111085	32.1348	-0.147838	0.883697	0.953504	-6.60416	0.912253	0.991293	1	GogB - wt	limma	0.883697	0.953504	0.0206773
HDLBP	3	6.31337	13	-0.0108221	24.6514	-0.119477	0.905885	0.961594	-6.60804	0.929036	0.991449	1	GogB - wt	limma	0.905885	0.961594	0.0170084
STOM	3	6.5549	5	-0.01031	23.9855	-0.0853366	0.932697	0.966669	-6.61161	0.949282	0.99163	1	GogB - wt	limma	0.932697	0.966669	0.0147221
DCAF10	2	5.63909	2	-0.00962205	21.9555	-0.10735	0.915398	0.96357	-6.60945	0.936223	0.991514	1	GogB - wt	limma	0.915398	0.96357	0.0161165
SLC4A1AP	3	6.75331	13	-0.00934329	25.4291	-0.117807	0.907194	0.961594	-6.60824	0.930026	0.991458	1	GogB - wt	limma	0.907194	0.961594	0.0170084
WDR1	3	7.83707	16	-0.00932464	27.1573	-0.150002	0.882008	0.953504	-6.60384	0.910974	0.991281	1	GogB - wt	limma	0.882008	0.953504	0.0206773
PLOD1	2	5.40111	3	-0.00931768	21.5298	-0.0830798	0.934472	0.966669	-6.61181	0.950621	0.991641	1	GogB - wt	limma	0.934472	0.966669	0.0147221
ATXN2L	3	6.10682	7	-0.00931076	23.2343	-0.11431	0.909937	0.962836	-6.60866	0.932098	0.991477	1	GogB - wt	limma	0.909937	0.962836	0.0164479
PLS3	2	5.92953	3	-0.00912693	22.8785	-0.104676	0.917497	0.96357	-6.60974	0.937809	0.991528	1	GogB - wt	limma	0.917497	0.96357	0.0161165
UPF2	3	6.31907	7	-0.00830275	24.1078	-0.122155	0.903786	0.960523	-6.60771	0.92745	0.991434	1	GogB - wt	limma	0.903786	0.960523	0.0174923
RNH1	2	6.24494	3	-0.00814077	23.7324	-0.0809449	0.936152	0.966669	-6.61199	0.951888	0.991652	1	GogB - wt	limma	0.936152	0.966669	0.0147221
POR	3	6.88311	12	-0.00773718	25.9239	-0.0749044	0.940907	0.968413	-6.61247	0.955475	0.991683	1	GogB - wt	limma	0.940907	0.968413	0.0139393
MOV10	3	6.96956	16	-0.00769735	26.4536	-0.109599	0.913632	0.963321	-6.6092	0.93489	0.991502	1	GogB - wt	limma	0.913632	0.963321	0.0162289
CAPZB	3	7.36752	13	-0.00765514	27.2582	-0.0919296	0.927512	0.965278	-6.61102	0.945369	0.991595	1	GogB - wt	limma	0.927512	0.965278	0.0153477
TFRC	3	6.47719	10	-0.00759192	25.2556	-0.0971635	0.923398	0.965278	-6.61051	0.942264	0.991568	1	GogB - wt	limma	0.923398	0.965278	0.0153477
CYBA	2	6.61461	3	-0.00747841	24.0032	-0.103171	0.918679	0.96357	-6.6099	0.938701	0.991536	1	GogB - wt	limma	0.918679	0.96357	0.0161165
MCCC1	2	6.55565	5	-0.00684223	24.3406	-0.0951555	0.924976	0.965278	-6.61071	0.943455	0.991578	1	GogB - wt	limma	0.924976	0.965278	0.0153477
SLC25A3	3	7.11905	6	-0.00673625	25.8603	-0.0919015	0.927534	0.965278	-6.61102	0.945386	0.991595	1	GogB - wt	limma	0.927534	0.965278	0.0153477
PPP1R10	3	6.34273	5	-0.00646173	24.2187	-0.0789563	0.937718	0.966669	-6.61215	0.953069	0.991663	1	GogB - wt	limma	0.937718	0.966669	0.0147221
LARS	3	6.6667	12	-0.00640098	25.6479	-0.110359	0.913036	0.963321	-6.60911	0.93444	0.991498	1	GogB - wt	limma	0.913036	0.963321	0.0162289
POP1	2	5.58486	3	-0.00626799	21.4923	-0.072779	0.942581	0.968413	-6.61263	0.956737	0.991694	1	GogB - wt	limma	0.942581	0.968413	0.0139393
ISG15	3	6.2331	3	-0.00621592	24.0354	-0.0795528	0.937248	0.966669	-6.6121	0.952715	0.99166	1	GogB - wt	limma	0.937248	0.966669	0.0147221
SSH2	3	7.27017	21	-0.00596885	26.9198	-0.0862995	0.931939	0.966669	-6.61153	0.94871	0.991625	1	GogB - wt	limma	0.931939	0.966669	0.0147221
SEC63	3	6.33532	5	-0.00581386	24.2207	-0.0727144	0.942632	0.968413	-6.61264	0.956775	0.991695	1	GogB - wt	limma	0.942632	0.968413	0.0139393
LRCH1	2	5.76664	3	-0.00538766	22.0433	-0.057499	0.954621	0.975629	-6.61365	0.965814	0.991772	1	GogB - wt	limma	0.954621	0.975629	0.0107155
SMCHD1	3	5.72964	6	-0.00538324	22.3041	-0.0569127	0.955083	0.975629	-6.61368	0.966162	0.991775	1	GogB - wt	limma	0.955083	0.975629	0.0107155
ATP1A1	3	7.02957	15	-0.00499039	25.8536	-0.0826927	0.934777	0.966669	-6.61184	0.950851	0.991643	1	GogB - wt	limma	0.934777	0.966669	0.0147221
SSEI	3	6.58628	3	-0.00479559	23.442	-0.0291268	0.977003	0.990183	-6.61491	0.982679	0.991912	1	GogB - wt	limma	0.977003	0.990183	0.00428448
DDX42	2	5.61203	2	-0.00457257	21.653	-0.037686	0.970248	0.984998	-6.61461	0.97759	0.99187	1	GogB - wt	limma	0.970248	0.984998	0.00656463
SLC7A6OS	2	5.69839	2	-0.00446973	22.4352	-0.0403446	0.96815	0.984531	-6.61451	0.976009	0.991857	1	GogB - wt	limma	0.96815	0.984531	0.00677042
PEAK1	3	6.33885	8	-0.00437764	24.3223	-0.0658518	0.948038	0.972305	-6.61312	0.960851	0.99173	1	GogB - wt	limma	0.948038	0.972305	0.0121976
IQGAP1	3	7.28614	32	-0.00335292	27.3154	-0.0587074	0.953668	0.975629	-6.61358	0.965096	0.991766	1	GogB - wt	limma	0.953668	0.975629	0.0107155
UPF3B	3	5.68599	2	-0.00256717	21.4722	-0.0218515	0.982746	0.99099	-6.6151	0.987005	0.991947	1	GogB - wt	limma	0.982746	0.99099	0.00393057
H2	3	6.34073	13	-0.00256575	24.7359	-0.0379863	0.970011	0.984998	-6.6146	0.977411	0.991869	1	GogB - wt	limma	0.970011	0.984998	0.00656463
HSPA14	3	5.69411	4	-0.00255296	22.5999	-0.0230276	0.981817	0.990885	-6.61507	0.986305	0.991941	1	GogB - wt	limma	0.981817	0.990885	0.0039766
EIF4G3	3	6.44947	8	-0.00230213	24.2389	-0.0312022	0.975365	0.989357	-6.61484	0.981445	0.991902	1	GogB - wt	limma	0.975365	0.989357	0.00464692
DDX55	3	5.98428	5	-0.00163656	23.6976	-0.0244614	0.980685	0.990575	-6.61503	0.985453	0.991934	1	GogB - wt	limma	0.980685	0.990575	0.00411277
ASCC3	3	6.53068	23	-0.00148422	26.2256	-0.0250197	0.980245	0.990575	-6.61502	0.985121	0.991932	1	GogB - wt	limma	0.980245	0.990575	0.00411277
USO1	2	5.56511	3	-0.00130156	22.1485	-0.0112999	0.991077	0.994968	-6.61527	0.99328	0.991997	1	GogB - wt	limma	0.991077	0.994968	0.00219074
TRIM28	3	6.32206	6	-0.00114713	24.1505	-0.0139458	0.988988	0.994781	-6.61524	0.991706	0.991985	1	GogB - wt	limma	0.988988	0.994781	0.00227255
RPN2	3	6.39877	6	-0.000695821	24.2608	-0.0105649	0.991657	0.994968	-6.61528	0.993717	0.992001	1	GogB - wt	limma	0.991657	0.994968	0.00219074
RPS17	3	7.44823	3	-0.000483682	25.1764	-0.00424364	0.996649	0.996996	-6.61533	0.997476	0.992031	1	GogB - wt	limma	0.996649	0.996996	0.0013065
DST	2	5.81159	4	-0.000314575	23.0321	-0.00432058	0.996588	0.996996	-6.61533	0.99743	0.99203	1	GogB - wt	limma	0.996588	0.996996	0.0013065
SPTLC2	3	5.69992	3	0.00043989	22.2705	0.00380385	0.996996	0.996996	-6.61533	0.997738	0.992033	1	GogB - wt	limma	0.996996	0.996996	0.0013065
ASPH	3	7.22195	14	0.000633976	26.6398	0.0111642	0.991184	0.994968	-6.61528	0.99336	0.991998	1	GogB - wt	limma	0.991184	0.994968	0.00219074
DOCK10	3	5.68562	10	0.000669751	22.6349	0.00516097	0.995925	0.996996	-6.61533	0.996931	0.992027	1	GogB - wt	limma	0.995925	0.996996	0.0013065
AP2A2	3	6.31139	9	0.00138352	24.4796	0.0163069	0.987123	0.993737	-6.6152	0.990302	0.991974	1	GogB - wt	limma	0.987123	0.993737	0.00272839
PRPSAP2	3	6.9688	6	0.00159809	25.8679	0.0165834	0.986905	0.993737	-6.6152	0.990138	0.991972	1	GogB - wt	limma	0.986905	0.993737	0.00272839
MYCBP2	3	6.04875	10	0.00208088	23.9814	0.0266706	0.978942	0.990575	-6.61498	0.984139	0.991924	1	GogB - wt	limma	0.978942	0.990575	0.00411277
AFG3L2	2	6.07537	7	0.00210425	24.1272	0.0420154	0.966832	0.984023	-6.61444	0.975016	0.991849	1	GogB - wt	limma	0.966832	0.984023	0.00699457
RAB10	3	6.67703	4	0.00230203	24.333	0.0258104	0.979621	0.990575	-6.615	0.984651	0.991928	1	GogB - wt	limma	0.979621	0.990575	0.00411277
JAK1	3	8.01527	35	0.00439751	28.9721	0.0565903	0.955337	0.975629	-6.6137	0.966354	0.991776	1	GogB - wt	limma	0.955337	0.975629	0.0107155
PDS5A	2	5.69908	3	0.00462294	22.8864	0.0583921	0.953916	0.975629	-6.6136	0.965283	0.991767	1	GogB - wt	limma	0.953916	0.975629	0.0107155
HMOX2	2	5.86083	3	0.00470662	23.4264	0.0511201	0.95965	0.978371	-6.614	0.969604	0.991804	1	GogB - wt	limma	0.95965	0.978371	0.00949646
ZC3H18	3	6.48091	6	0.00515295	24.773	0.0922639	0.927249	0.965278	-6.61099	0.945171	0.991594	1	GogB - wt	limma	0.927249	0.965278	0.0153477
SRSF1	3	7.71524	11	0.00562655	27.0258	0.0740443	0.941585	0.968413	-6.61254	0.955986	0.991688	1	GogB - wt	limma	0.941585	0.968413	0.0139393
GDI2	2	5.87223	2	0.00613324	22.1525	0.0484626	0.961746	0.979677	-6.61414	0.971184	0.991817	1	GogB - wt	limma	0.961746	0.979677	0.0089172
VPS41	3	5.74361	3	0.00618177	22.2428	0.0805522	0.936461	0.966669	-6.61202	0.952122	0.991654	1	GogB - wt	limma	0.936461	0.966669	0.0147221
MRPS22	3	6.09015	6	0.00620583	23.132	0.0521823	0.958812	0.978347	-6.61395	0.968973	0.991798	1	GogB - wt	limma	0.958812	0.978347	0.00950719
GPD2	2	5.42486	2	0.00714369	22.937	0.087766	0.930786	0.966669	-6.6114	0.94784	0.991617	1	GogB - wt	limma	0.930786	0.966669	0.0147221
MARC2	2	5.64194	2	0.00777686	22.1653	0.0829784	0.934552	0.966669	-6.61182	0.950681	0.991642	1	GogB - wt	limma	0.934552	0.966669	0.0147221
PRRC2A	3	6.39923	18	0.00831872	25.4725	0.0868892	0.931475	0.966669	-6.61148	0.94836	0.991622	1	GogB - wt	limma	0.931475	0.966669	0.0147221
SRSF3	3	7.02519	6	0.00832039	25.9166	0.104105	0.917945	0.96357	-6.6098	0.938147	0.991531	1	GogB - wt	limma	0.917945	0.96357	0.0161165
CEP170	3	6.6881	18	0.00845471	25.9298	0.148827	0.882925	0.953504	-6.60401	0.911669	0.991287	1	GogB - wt	limma	0.882925	0.953504	0.0206773
DGKZ	2	5.77083	3	0.00845732	22.449	0.128354	0.898931	0.960523	-6.60691	0.92378	0.991401	1	GogB - wt	limma	0.898931	0.960523	0.0174923
MYO1F	3	7.98329	25	0.00933226	28.6889	0.132122	0.895982	0.960523	-6.60641	0.92155	0.99138	1	GogB - wt	limma	0.895982	0.960523	0.0174923
RPN1	3	7.30622	15	0.00943673	26.1607	0.123877	0.902437	0.960523	-6.60749	0.926431	0.991425	1	GogB - wt	limma	0.902437	0.960523	0.0174923
HDGFRP2	2	5.63877	2	0.0099294	21.6922	0.0690818	0.945493	0.970523	-6.6129	0.958933	0.991713	1	GogB - wt	limma	0.945493	0.970523	0.0129941
DDX20	3	6.39636	7	0.0101871	23.1569	0.124494	0.901954	0.960523	-6.60741	0.926065	0.991422	1	GogB - wt	limma	0.901954	0.960523	0.0174923
MYO1E	3	8.30451	36	0.0110468	29.6155	0.136239	0.892761	0.959974	-6.60585	0.919113	0.991357	1	GogB - wt	limma	0.892761	0.959974	0.0177404
GALNT7	2	6.49625	3	0.0112155	24.0067	0.154668	0.878368	0.953504	-6.60311	0.908217	0.991254	1	GogB - wt	limma	0.878368	0.953504	0.0206773
EIF4B	3	9.04187	45	0.0112381	30.7791	0.0945452	0.925456	0.965278	-6.61077	0.943817	0.991582	1	GogB - wt	limma	0.925456	0.965278	0.0153477
CSDE1	3	6.84088	13	0.0112602	25.8757	0.155763	0.877514	0.953504	-6.60293	0.90757	0.991248	1	GogB - wt	limma	0.877514	0.953504	0.0206773
SCIN	3	6.83299	12	0.0114223	25.5519	0.157286	0.876326	0.953504	-6.60269	0.90667	0.99124	1	GogB - wt	limma	0.876326	0.953504	0.0206773
PPP6R1	3	6.08812	3	0.0116494	22.8313	0.15642	0.877002	0.953504	-6.60283	0.907182	0.991245	1	GogB - wt	limma	0.877002	0.953504	0.0206773
SPTY2D1	3	5.8879	5	0.0120358	22.3258	0.118086	0.906975	0.961594	-6.60821	0.929861	0.991456	1	GogB - wt	limma	0.906975	0.961594	0.0170084
VAV1	3	5.98633	3	0.0121763	22.4924	0.104373	0.917735	0.96357	-6.60977	0.937988	0.99153	1	GogB - wt	limma	0.917735	0.96357	0.0161165
EMC1	3	6.22258	8	0.0121846	23.7771	0.149316	0.882543	0.953504	-6.60394	0.91138	0.991285	1	GogB - wt	limma	0.882543	0.953504	0.0206773
RRP12	3	5.61276	4	0.0123128	21.9489	0.111412	0.91221	0.963321	-6.60899	0.933816	0.991492	1	GogB - wt	limma	0.91221	0.963321	0.0162289
ATP2A2	3	6.78153	12	0.0128293	25.9357	0.210092	0.835357	0.942973	-6.59278	0.87556	0.990931	1	GogB - wt	limma	0.835357	0.942973	0.025501
EPHX1	2	5.44154	2	0.0130192	21.683	0.104717	0.917464	0.96357	-6.60973	0.937784	0.991528	1	GogB - wt	limma	0.917464	0.96357	0.0161165
TOP1	3	6.97807	16	0.013511	26.4316	0.216777	0.830202	0.94053	-6.59133	0.871634	0.990891	1	GogB - wt	limma	0.830202	0.94053	0.0266273
HSPH1	3	5.97614	7	0.0135306	23.1845	0.161244	0.873242	0.953504	-6.60205	0.904333	0.991217	1	GogB - wt	limma	0.873242	0.953504	0.0206773
EPRS	3	7.00245	21	0.0142673	26.3034	0.211167	0.834527	0.942973	-6.59255	0.874928	0.990925	1	GogB - wt	limma	0.834527	0.942973	0.025501
IL1A	3	5.84601	2	0.0142799	21.9508	0.0945183	0.925477	0.965278	-6.61077	0.943833	0.991582	1	GogB - wt	limma	0.925477	0.965278	0.0153477
GAS2L3	3	5.99646	4	0.0143229	22.7549	0.132458	0.895719	0.960523	-6.60637	0.92135	0.991378	1	GogB - wt	limma	0.895719	0.960523	0.0174923
EXOSC9	3	6.17015	3	0.0143728	22.9983	0.172011	0.864861	0.949373	-6.60021	0.897979	0.991156	1	GogB - wt	limma	0.864861	0.949373	0.0225633
DAPK1	3	6.99041	18	0.0151654	26.374	0.173034	0.864065	0.949373	-6.60003	0.897375	0.99115	1	GogB - wt	limma	0.864065	0.949373	0.0225633
DAD1	2	6.28509	3	0.0152978	23.9995	0.219532	0.828079	0.93901	-6.59071	0.870017	0.990874	1	GogB - wt	limma	0.828079	0.93901	0.0273296
PSMC5	3	6.9542	16	0.0157486	26.3703	0.173086	0.864026	0.949373	-6.60002	0.897345	0.991149	1	GogB - wt	limma	0.864026	0.949373	0.0225633
DNAJB11	3	6.17612	6	0.0166491	23.7641	0.193702	0.848028	0.945575	-6.59616	0.885198	0.991029	1	GogB - wt	limma	0.848028	0.945575	0.0243039
RPL30	3	7.20319	2	0.0168198	24.1834	0.163497	0.871487	0.953504	-6.60167	0.903003	0.991204	1	GogB - wt	limma	0.871487	0.953504	0.0206773
RARS	3	7.07517	12	0.0171118	26.1467	0.247842	0.80635	0.932133	-6.58396	0.853434	0.990698	1	GogB - wt	limma	0.80635	0.932133	0.0305221
GM17669|RPL29	3	6.7829	2	0.0173546	23.0928	0.100981	0.920399	0.963693	-6.61012	0.94	0.991548	1	GogB - wt	limma	0.920399	0.963693	0.0160613
DARS	3	6.76121	16	0.0174783	25.8274	0.261158	0.796183	0.929138	-6.5805	0.845656	0.990614	1	GogB - wt	limma	0.796183	0.929138	0.0319196
IRGM1	3	6.36994	4	0.0175306	23.9976	0.205184	0.839147	0.943506	-6.59382	0.878444	0.990961	1	GogB - wt	limma	0.839147	0.943506	0.0252554
PSMD8	3	6.43493	3	0.0181204	23.8495	0.209022	0.836183	0.942973	-6.59301	0.876189	0.990938	1	GogB - wt	limma	0.836183	0.942973	0.025501
CLTC	3	6.75463	11	0.0186624	25.4466	0.24808	0.806168	0.932133	-6.5839	0.853295	0.990697	1	GogB - wt	limma	0.806168	0.932133	0.0305221
CCT7	3	6.48378	8	0.0188485	24.937	0.208896	0.83628	0.942973	-6.59304	0.876262	0.990938	1	GogB - wt	limma	0.83628	0.942973	0.025501
ATP5A1	3	7.29613	16	0.0189055	26.34	0.206926	0.837801	0.943506	-6.59346	0.87742	0.99095	1	GogB - wt	limma	0.837801	0.943506	0.0252554
LGALS3BP	3	6.22573	4	0.0197033	23.2906	0.287522	0.776163	0.923176	-6.57313	0.830301	0.990442	1	GogB - wt	limma	0.776163	0.923176	0.0347155
NCEH1	2	6.08704	2	0.0198935	23.1101	0.257161	0.799231	0.929986	-6.58156	0.847989	0.990639	1	GogB - wt	limma	0.799231	0.929986	0.0315235
CLPTM1	2	5.86095	3	0.0200334	22.7741	0.195223	0.846851	0.945575	-6.59586	0.884303	0.99102	1	GogB - wt	limma	0.846851	0.945575	0.0243039
MSR1	3	6.76473	3	0.0210135	24.3418	0.28203	0.780322	0.923176	-6.57472	0.833494	0.990478	1	GogB - wt	limma	0.780322	0.923176	0.0347155
TYK2	2	6.43396	3	0.0212002	24.884	0.306378	0.761941	0.919531	-6.56742	0.819358	0.990315	1	GogB - wt	limma	0.761941	0.919531	0.0364334
FXR2	3	6.52797	8	0.0212362	24.2057	0.263069	0.794727	0.928798	-6.57999	0.84454	0.990601	1	GogB - wt	limma	0.794727	0.928798	0.0320789
BRI3BP	2	7.30574	2	0.0213507	24.8926	0.277117	0.784047	0.924011	-6.57612	0.836354	0.99051	1	GogB - wt	limma	0.784047	0.924011	0.034323
FILIP1L	3	5.89723	8	0.0213896	23.6063	0.282399	0.780042	0.923176	-6.57461	0.833279	0.990475	1	GogB - wt	limma	0.780042	0.923176	0.0347155
HIST1H1C	2	6.35718	2	0.0216597	23.0155	0.11427	0.909968	0.962836	-6.60866	0.932122	0.991477	1	GogB - wt	limma	0.909968	0.962836	0.0164479
MYEF2	3	6.68129	6	0.0220093	24.2705	0.231684	0.818734	0.935688	-6.58791	0.862891	0.990799	1	GogB - wt	limma	0.818734	0.935688	0.0288689
ARHGEF6	3	6.17786	6	0.0222599	23.4423	0.30133	0.76574	0.921109	-6.56898	0.822284	0.990349	1	GogB - wt	limma	0.76574	0.921109	0.0356889
PRPF19	3	6.63826	5	0.0222892	23.4378	0.221608	0.826481	0.93897	-6.59024	0.868799	0.990861	1	GogB - wt	limma	0.826481	0.93897	0.0273484
DYNC1I2	3	5.96499	4	0.0225209	22.5056	0.220055	0.827676	0.93901	-6.59059	0.86971	0.990871	1	GogB - wt	limma	0.827676	0.93901	0.0273296
RFC5	2	5.96017	2	0.0226513	22.7621	0.298011	0.768242	0.921824	-6.56999	0.824209	0.990372	1	GogB - wt	limma	0.768242	0.921824	0.0353519
TNRC6B	3	5.77742	3	0.0227003	21.91	0.157342	0.876282	0.953504	-6.60268	0.906637	0.991239	1	GogB - wt	limma	0.876282	0.953504	0.0206773
NCBP1	3	6.59093	7	0.0232595	24.9601	0.296408	0.769451	0.922113	-6.57048	0.825139	0.990382	1	GogB - wt	limma	0.769451	0.922113	0.0352157
APMAP	2	5.53784	3	0.023454	22.6004	0.343464	0.73422	0.905859	-6.55514	0.79794	0.990058	1	GogB - wt	limma	0.73422	0.905859	0.0429395
USP9X	3	6.15206	10	0.0234838	24.4687	0.310394	0.758922	0.919531	-6.56616	0.817032	0.990288	1	GogB - wt	limma	0.758922	0.919531	0.0364334
ACTR1A	2	6.21652	3	0.0236173	24.4834	0.223679	0.824887	0.93897	-6.58977	0.867584	0.990849	1	GogB - wt	limma	0.824887	0.93897	0.0273484
RALY	3	6.25595	6	0.0238931	24.0126	0.126314	0.900528	0.960523	-6.60718	0.924987	0.991412	1	GogB - wt	limma	0.900528	0.960523	0.0174923
APOBR	3	6.07415	5	0.024078	22.7693	0.196189	0.846103	0.945575	-6.59567	0.883734	0.991014	1	GogB - wt	limma	0.846103	0.945575	0.0243039
MYBBP1A	3	6.36151	12	0.0243818	24.3857	0.184494	0.855165	0.949373	-6.59794	0.89062	0.991083	1	GogB - wt	limma	0.855165	0.949373	0.0225633
TWF2	3	6.37933	5	0.0245262	24.7584	0.234476	0.81659	0.934802	-6.58725	0.861255	0.990782	1	GogB - wt	limma	0.81659	0.934802	0.0292806
KPNA4	2	6.28384	4	0.0249608	23.3583	0.287237	0.776379	0.923176	-6.57321	0.830466	0.990444	1	GogB - wt	limma	0.776379	0.923176	0.0347155
XPO1	3	5.88401	4	0.0254772	22.959	0.286593	0.776867	0.923176	-6.5734	0.830841	0.990448	1	GogB - wt	limma	0.776867	0.923176	0.0347155
IFIH1	3	6.2805	8	0.0264387	23.7252	0.441794	0.662566	0.865445	-6.51591	0.741923	0.989315	1	GogB - wt	limma	0.662566	0.865445	0.0627607
DHX58	3	6.17999	7	0.0267436	24.5323	0.363202	0.719611	0.901013	-6.54805	0.786601	0.989916	1	GogB - wt	limma	0.719611	0.901013	0.0452688
SLU7	3	5.81672	3	0.0278678	22.9777	0.244696	0.808757	0.932761	-6.58475	0.855274	0.990718	1	GogB - wt	limma	0.808757	0.932761	0.0302295
DHX36	2	6.31916	4	0.0283348	23.9457	0.375792	0.71035	0.893138	-6.54332	0.779392	0.989824	1	GogB - wt	limma	0.71035	0.893138	0.0490812
MPEG1	3	6.6328	5	0.0284408	24.2465	0.283246	0.7794	0.923176	-6.57437	0.832787	0.99047	1	GogB - wt	limma	0.7794	0.923176	0.0347155
OGT	3	6.11905	8	0.0286464	23.9655	0.359692	0.722202	0.90144	-6.54934	0.788614	0.989941	1	GogB - wt	limma	0.722202	0.90144	0.0450633
LARP1	3	6.94915	22	0.0287696	26.2554	0.396424	0.695271	0.884593	-6.53522	0.767619	0.989669	1	GogB - wt	limma	0.695271	0.884593	0.0532566
COLEC12	3	6.17709	5	0.0289522	23.7517	0.390099	0.699881	0.88584	-6.53774	0.771223	0.989717	1	GogB - wt	limma	0.699881	0.88584	0.052645
GPATCH8	2	5.33493	2	0.0303078	22.2897	0.258552	0.79817	0.929986	-6.58119	0.847176	0.99063	1	GogB - wt	limma	0.79817	0.929986	0.0315235
ACSL5	2	5.92862	3	0.0303543	23.1946	0.469769	0.642731	0.859358	-6.50297	0.726218	0.989087	1	GogB - wt	limma	0.642731	0.859358	0.0658258
RNF213	3	7.14328	69	0.0305727	28.1871	0.471323	0.641638	0.859358	-6.50223	0.725349	0.989074	1	GogB - wt	limma	0.641638	0.859358	0.0658258
OTUD4	3	7.56642	23	0.0308711	27.4533	0.360541	0.721575	0.90144	-6.54903	0.788127	0.989935	1	GogB - wt	limma	0.721575	0.90144	0.0450633
DHX35	3	6.07644	7	0.0308756	23.5602	0.44144	0.662819	0.865445	-6.51606	0.742122	0.989318	1	GogB - wt	limma	0.662819	0.865445	0.0627607
TLN1	3	6.52513	16	0.0309606	25.6253	0.293182	0.771886	0.923176	-6.57145	0.827013	0.990404	1	GogB - wt	limma	0.771886	0.923176	0.0347155
DHX38	3	6.20466	6	0.0310613	23.7647	0.40554	0.688649	0.880592	-6.5315	0.762435	0.9896	1	GogB - wt	limma	0.688649	0.880592	0.0552255
COPG2	2	6.11268	4	0.0312782	23.2881	0.551539	0.586328	0.839625	-6.46072	0.680991	0.98837	1	GogB - wt	limma	0.586328	0.839625	0.0759146
IKZF1	3	5.89672	3	0.0314513	22.4786	0.202004	0.841604	0.943665	-6.59448	0.880314	0.99098	1	GogB - wt	limma	0.841604	0.943665	0.0251824
ARFGEF2	2	6.05958	4	0.0318815	23.6475	0.532635	0.59915	0.844677	-6.47108	0.691352	0.988543	1	GogB - wt	limma	0.59915	0.844677	0.0733095
SACM1L	3	6.04566	4	0.0322679	22.7169	0.389767	0.700123	0.88584	-6.53788	0.771412	0.989719	1	GogB - wt	limma	0.700123	0.88584	0.052645
CPSF1	3	6.00599	5	0.0323827	23.4198	0.282173	0.780213	0.923176	-6.57468	0.833411	0.990477	1	GogB - wt	limma	0.780213	0.923176	0.0347155
IQSEC1	3	5.74123	4	0.0324465	22.2557	0.312089	0.75765	0.918966	-6.56562	0.81605	0.990276	1	GogB - wt	limma	0.75765	0.918966	0.0367008
CYBB	3	6.47017	3	0.032938	24.319	0.355997	0.724932	0.90369	-6.55068	0.790735	0.989968	1	GogB - wt	limma	0.724932	0.90369	0.0439807
DYNC1H1	3	6.24686	20	0.0337224	25.1795	0.513419	0.61232	0.847614	-6.48124	0.701944	0.988714	1	GogB - wt	limma	0.61232	0.847614	0.0718021
TMEM109	2	6.48333	2	0.0339025	22.4347	0.564284	0.577761	0.83552	-6.45354	0.674039	0.988252	1	GogB - wt	limma	0.577761	0.83552	0.0780431
KPNB1	3	6.61485	9	0.0342799	25.3568	0.444879	0.660366	0.865445	-6.51452	0.740185	0.98929	1	GogB - wt	limma	0.660366	0.865445	0.0627607
TRIP12	3	6.34164	9	0.0343904	24.7096	0.564926	0.577331	0.83552	-6.45318	0.673689	0.988246	1	GogB - wt	limma	0.577331	0.83552	0.0780431
NEMF	3	6.73888	10	0.0349084	25.6935	0.511443	0.613682	0.847614	-6.48227	0.703037	0.988731	1	GogB - wt	limma	0.613682	0.847614	0.0718021
GNAS	2	5.65625	3	0.035442	22.0256	0.37383	0.71179	0.894015	-6.54406	0.780514	0.989838	1	GogB - wt	limma	0.71179	0.894015	0.0486554
CSE1L	2	5.99733	6	0.0354947	23.9132	0.391856	0.698599	0.88584	-6.53705	0.770221	0.989704	1	GogB - wt	limma	0.698599	0.88584	0.052645
CNOT1	3	5.95499	11	0.0360991	23.9047	0.528282	0.602122	0.846826	-6.47341	0.693747	0.988582	1	GogB - wt	limma	0.602122	0.846826	0.0722059
SMC1A	3	5.96953	11	0.0361056	23.9587	0.342814	0.734702	0.905859	-6.55537	0.798314	0.990062	1	GogB - wt	limma	0.734702	0.905859	0.0429395
CCT5	2	6.68846	5	0.0364308	24.7576	0.344124	0.73373	0.905859	-6.55491	0.79756	0.990053	1	GogB - wt	limma	0.73373	0.905859	0.0429395
NCBP2	2	5.81148	2	0.0368851	22.287	0.390105	0.699876	0.88584	-6.53774	0.77122	0.989717	1	GogB - wt	limma	0.699876	0.88584	0.052645
ZC3H7A	2	5.8839	3	0.03691	22.7762	0.458293	0.650837	0.865382	-6.50837	0.732647	0.989181	1	GogB - wt	limma	0.650837	0.865382	0.062792
CCNT2	2	5.78261	3	0.0371379	22.3668	0.446876	0.658944	0.865445	-6.51361	0.739061	0.989274	1	GogB - wt	limma	0.658944	0.865445	0.0627607
ACTN4	3	7.06868	18	0.0372834	26.4045	0.334019	0.741246	0.909161	-6.5584	0.803381	0.990125	1	GogB - wt	limma	0.741246	0.909161	0.041359
GOLGA7	2	5.5431	2	0.0372929	21.5991	0.424623	0.674868	0.873188	-6.52346	0.751616	0.989452	1	GogB - wt	limma	0.674868	0.873188	0.0588922
SSRP1	3	6.2861	8	0.0380308	24.195	0.504353	0.618581	0.848784	-6.48591	0.706962	0.988793	1	GogB - wt	limma	0.618581	0.848784	0.071203
TFIP11	3	6.32959	10	0.0383445	24.5089	0.598261	0.555232	0.821907	-6.43362	0.655642	0.987926	1	GogB - wt	limma	0.555232	0.821907	0.0851773
EIF3H	3	7.52667	12	0.038479	27.2194	0.314006	0.756211	0.918966	-6.56501	0.814941	0.990263	1	GogB - wt	limma	0.756211	0.918966	0.0367008
DNAJA2	3	6.41748	6	0.0385177	23.4297	0.375885	0.710282	0.893138	-6.54328	0.779339	0.989823	1	GogB - wt	limma	0.710282	0.893138	0.0490812
PRPF4B	3	6.05147	5	0.038907	23.4369	0.394573	0.696619	0.885133	-6.53596	0.768674	0.989683	1	GogB - wt	limma	0.696619	0.885133	0.0529914
DDX47	2	6.02007	5	0.0391161	23.8454	0.419349	0.678665	0.874336	-6.52572	0.754601	0.989493	1	GogB - wt	limma	0.678665	0.874336	0.0583217
SETX	3	7.3008	47	0.0392041	28.1526	0.534772	0.597694	0.844217	-6.46993	0.690178	0.988523	1	GogB - wt	limma	0.597694	0.844217	0.073546
RPL19	3	7.03398	4	0.0395331	25.0621	0.483885	0.632823	0.854062	-6.49615	0.718337	0.988968	1	GogB - wt	limma	0.632823	0.854062	0.0685106
MAEA	3	5.90598	3	0.0396175	22.9158	0.36902	0.715326	0.896582	-6.54588	0.783268	0.989873	1	GogB - wt	limma	0.715326	0.896582	0.0474099
DAPK3	3	5.95406	4	0.0399113	23.1991	0.580231	0.56713	0.831302	-6.44433	0.665379	0.988101	1	GogB - wt	limma	0.56713	0.831302	0.080241
XRN1	3	6.06066	9	0.0401023	23.7591	0.536788	0.596322	0.843269	-6.46883	0.689071	0.988505	1	GogB - wt	limma	0.596322	0.843269	0.0740337
DOCK8	3	6.63069	11	0.0404042	25.1047	0.656985	0.517399	0.79584	-6.39653	0.624339	0.987328	1	GogB - wt	limma	0.517399	0.79584	0.0991744
HADHA	3	6.49462	14	0.0405785	25.0857	0.507846	0.616165	0.847614	-6.48412	0.705027	0.988762	1	GogB - wt	limma	0.616165	0.847614	0.0718021
SIPA1L1	3	5.73867	4	0.040788	22.6311	0.417909	0.679704	0.87443	-6.52633	0.755417	0.989504	1	GogB - wt	limma	0.679704	0.87443	0.0582749
EIF3G	3	7.40332	11	0.0410956	26.6384	0.349686	0.729603	0.905806	-6.55295	0.794361	0.990013	1	GogB - wt	limma	0.729603	0.905806	0.0429649
EIF2S1	3	7.14378	11	0.0414344	26.2605	0.443387	0.66143	0.865445	-6.51519	0.741025	0.989302	1	GogB - wt	limma	0.66143	0.865445	0.0627607
SQRDL	3	6.02925	5	0.0415262	23.651	0.603523	0.551784	0.819832	-6.43043	0.652812	0.987874	1	GogB - wt	limma	0.551784	0.819832	0.086275
PDCD6IP	3	5.90656	7	0.0416469	23.3558	0.396448	0.695253	0.884593	-6.53521	0.767605	0.989669	1	GogB - wt	limma	0.695253	0.884593	0.0532566
LRCH3	2	5.81569	2	0.0416669	21.849	0.471862	0.641258	0.859358	-6.50198	0.725048	0.989069	1	GogB - wt	limma	0.641258	0.859358	0.0658258
ELMO2	2	6.17847	4	0.0422085	23.529	0.746887	0.462337	0.76467	-6.33329	0.577717	0.98632	1	GogB - wt	limma	0.462337	0.76467	0.116526
LEMD2	2	6.26894	4	0.0427251	24.0512	0.246991	0.807001	0.932133	-6.58417	0.853931	0.990704	1	GogB - wt	limma	0.807001	0.932133	0.0305221
VAC14	2	5.91481	4	0.0433955	23.6558	0.556818	0.582772	0.837909	-6.45777	0.678108	0.988321	1	GogB - wt	limma	0.582772	0.837909	0.0768032
EIF1A|EIF1AX	2	6.56576	3	0.0440355	23.4983	0.370212	0.714449	0.896417	-6.54543	0.782585	0.989865	1	GogB - wt	limma	0.714449	0.896417	0.0474898
LMAN2	2	6.14188	2	0.0445308	23.1012	0.624819	0.537945	0.812324	-6.41726	0.641406	0.987661	1	GogB - wt	limma	0.537945	0.812324	0.0902705
THOC2	3	6.1859	10	0.0448586	24.223	0.285005	0.778069	0.923176	-6.57386	0.831764	0.990458	1	GogB - wt	limma	0.778069	0.923176	0.0347155
DNAJA1	2	6.1529	5	0.0449329	23.3441	0.733281	0.470441	0.76467	-6.34336	0.584668	0.98648	1	GogB - wt	limma	0.470441	0.76467	0.116526
ATP5B	3	6.76342	9	0.0455177	25.4489	0.439612	0.664124	0.865445	-6.51688	0.743152	0.989333	1	GogB - wt	limma	0.664124	0.865445	0.0627607
RANBP9	3	6.87457	9	0.0460743	24.9005	0.549865	0.587458	0.839625	-6.46165	0.681906	0.988386	1	GogB - wt	limma	0.587458	0.839625	0.0759146
PSMD7	3	6.94944	4	0.046248	25.4981	0.577431	0.568989	0.831302	-6.44597	0.666897	0.988127	1	GogB - wt	limma	0.568989	0.831302	0.080241
TMED5	2	6.02863	2	0.0463805	23.3628	0.562369	0.579044	0.83552	-6.45463	0.675082	0.98827	1	GogB - wt	limma	0.579044	0.83552	0.0780431
MYO9B	3	6.92774	25	0.0468442	26.9427	0.6578	0.516884	0.79584	-6.39599	0.62391	0.98732	1	GogB - wt	limma	0.516884	0.79584	0.0991744
DNAJC10	3	6.38706	3	0.0478042	22.9173	0.695189	0.493568	0.773492	-6.37061	0.604328	0.986914	1	GogB - wt	limma	0.493568	0.773492	0.111544
EIF4A3	3	6.46704	8	0.047849	24.5366	0.318174	0.753086	0.918966	-6.56366	0.81253	0.990235	1	GogB - wt	limma	0.753086	0.918966	0.0367008
FLNB	3	6.40995	13	0.0479407	25.0372	0.667585	0.510724	0.790077	-6.38948	0.618758	0.987216	1	GogB - wt	limma	0.510724	0.790077	0.102331
CAPZA2	2	6.46288	5	0.0479651	24.4001	0.61858	0.54198	0.815527	-6.42117	0.644739	0.987724	1	GogB - wt	limma	0.54198	0.815527	0.0885617
TCEB3	3	6.62068	7	0.0483481	24.7292	0.722852	0.476709	0.76467	-6.35096	0.590021	0.986601	1	GogB - wt	limma	0.476709	0.76467	0.116526
DNAJC13	3	6.64042	21	0.0485036	25.629	0.731411	0.471561	0.76467	-6.34473	0.585626	0.986502	1	GogB - wt	limma	0.471561	0.76467	0.116526
AKAP13	2	5.72217	3	0.0488665	22.625	0.587097	0.562584	0.828708	-6.44029	0.661665	0.988035	1	GogB - wt	limma	0.562584	0.828708	0.0815984
UBR5	3	6.07319	9	0.049242	24.1511	0.679752	0.503121	0.783609	-6.38125	0.612379	0.987084	1	GogB - wt	limma	0.503121	0.783609	0.105901
UNC45A	2	5.75197	3	0.0493302	22.4817	0.509004	0.615365	0.847614	-6.48353	0.704386	0.988752	1	GogB - wt	limma	0.615365	0.847614	0.0718021
CDC42BPB	3	5.6425	4	0.0494896	22.8754	0.721256	0.477672	0.76467	-6.35211	0.590842	0.98662	1	GogB - wt	limma	0.477672	0.76467	0.116526
D8ERTD82E	3	6.47409	6	0.0498879	24.0023	0.723658	0.476223	0.76467	-6.35037	0.589606	0.986592	1	GogB - wt	limma	0.476223	0.76467	0.116526
SNX18	3	5.95637	3	0.0501349	22.6259	0.312157	0.757599	0.918966	-6.5656	0.816011	0.990276	1	GogB - wt	limma	0.757599	0.918966	0.0367008
HELZ2	3	6.82151	25	0.0501702	26.6225	0.954802	0.349132	0.707352	-6.15774	0.476651	0.983467	1	GogB - wt	limma	0.349132	0.707352	0.150364
DHRS7	2	5.81341	4	0.050393	23.3939	0.796231	0.43365	0.753612	-6.29529	0.552845	0.985713	1	GogB - wt	limma	0.43365	0.753612	0.122852
PRMT1	3	6.47619	6	0.050412	24.9551	0.532231	0.599425	0.844677	-6.4713	0.691574	0.988546	1	GogB - wt	limma	0.599425	0.844677	0.0733095
PRPSAP1	3	7.226	5	0.0509034	25.1996	0.495379	0.624807	0.852834	-6.49045	0.711941	0.98887	1	GogB - wt	limma	0.624807	0.852834	0.0691354
RAB2A	3	5.93736	3	0.0514622	22.9517	0.572066	0.57256	0.83248	-6.44908	0.669808	0.988178	1	GogB - wt	limma	0.57256	0.83248	0.0796262
OAS1A	3	6.93201	4	0.0518022	24.6334	0.76511	0.451613	0.761345	-6.31952	0.568471	0.9861	1	GogB - wt	limma	0.451613	0.761345	0.118418
MYD88	3	6.40877	3	0.0518432	24.1227	0.584347	0.564403	0.83037	-6.44192	0.663152	0.988061	1	GogB - wt	limma	0.564403	0.83037	0.0807286
SPATA5	3	6.43517	11	0.0519144	24.9474	0.8467	0.405469	0.742812	-6.25405	0.527961	0.98505	1	GogB - wt	limma	0.405469	0.742812	0.129121
LRRK2	3	5.74033	4	0.0521192	22.6058	0.626557	0.536824	0.81165	-6.41617	0.640479	0.987644	1	GogB - wt	limma	0.536824	0.81165	0.090631
FMNL1	2	6.30136	6	0.0521411	23.6784	0.978529	0.337507	0.705537	-6.13516	0.465766	0.983087	1	GogB - wt	limma	0.337507	0.705537	0.15148
FCER1G	2	6.72405	2	0.0522534	24.4738	0.747482	0.461985	0.76467	-6.33284	0.577415	0.986313	1	GogB - wt	limma	0.461985	0.76467	0.116526
PSMA3	3	6.42002	5	0.0525157	23.9046	0.638482	0.529165	0.805134	-6.40858	0.634133	0.987522	1	GogB - wt	limma	0.529165	0.805134	0.0941319
EEF1A1	3	7.54169	13	0.0525556	27.0432	0.615255	0.544137	0.815527	-6.42323	0.646518	0.987758	1	GogB - wt	limma	0.544137	0.815527	0.0885617
NLRP3	3	6.58498	9	0.052954	24.6579	0.733406	0.470366	0.76467	-6.34327	0.584603	0.986479	1	GogB - wt	limma	0.470366	0.76467	0.116526
MORC3	3	7.62751	27	0.053009	27.7073	0.604963	0.550842	0.819446	-6.42956	0.652038	0.98786	1	GogB - wt	limma	0.550842	0.819446	0.0864797
STAT1	3	6.41398	9	0.0531131	24.3067	0.835583	0.411575	0.742812	-6.26334	0.533393	0.9852	1	GogB - wt	limma	0.411575	0.742812	0.129121
THRAP3	3	8.3144	41	0.0532407	29.4752	0.699688	0.490803	0.773096	-6.36746	0.60199	0.986864	1	GogB - wt	limma	0.490803	0.773096	0.111767
SEC61A1	3	6.92582	6	0.0534326	25.05	0.877977	0.388602	0.738648	-6.2273	0.512832	0.984616	1	GogB - wt	limma	0.388602	0.738648	0.131563
PSMC6	3	7.24321	12	0.0534331	26.4387	0.563568	0.578241	0.83552	-6.45395	0.674429	0.988258	1	GogB - wt	limma	0.578241	0.83552	0.0780431
MAGT1	2	6.69165	3	0.0543411	23.2204	0.777131	0.444622	0.758429	-6.31027	0.56241	0.985953	1	GogB - wt	limma	0.444622	0.758429	0.120085
CD68	3	7.06631	3	0.0544281	24.9739	0.499923	0.621651	0.850085	-6.48816	0.709419	0.988831	1	GogB - wt	limma	0.621651	0.850085	0.0705377
TWF1	3	6.79535	6	0.0546327	25.6666	0.550194	0.587236	0.839625	-6.46147	0.681726	0.988383	1	GogB - wt	limma	0.587236	0.839625	0.0759146
CYFIP1	3	5.76667	3	0.0550807	22.1028	0.521694	0.606632	0.847614	-6.47691	0.697376	0.98864	1	GogB - wt	limma	0.606632	0.847614	0.0718021
HERC6	3	6.45523	10	0.0552214	24.581	0.819898	0.420287	0.749522	-6.27625	0.541105	0.985408	1	GogB - wt	limma	0.420287	0.749522	0.125216
VPS18	2	5.91249	2	0.055397	21.375	0.542945	0.59214	0.842311	-6.46547	0.685694	0.988449	1	GogB - wt	limma	0.59214	0.842311	0.0745275
GPNMB	3	6.88351	2	0.0554586	23.8869	0.737664	0.467821	0.76467	-6.34013	0.582425	0.986429	1	GogB - wt	limma	0.467821	0.76467	0.116526
STK38L	3	7.95928	15	0.0561087	27.6832	0.708066	0.485678	0.771132	-6.36155	0.597649	0.98677	1	GogB - wt	limma	0.485678	0.771132	0.112871
AP2A1	3	6.46432	11	0.0566316	25.2922	0.766255	0.450945	0.761287	-6.31865	0.567893	0.986086	1	GogB - wt	limma	0.450945	0.761287	0.118452
DDX46	3	6.37996	14	0.056665	25.3133	0.818795	0.420904	0.749522	-6.27715	0.541649	0.985422	1	GogB - wt	limma	0.420904	0.749522	0.125216
LAMP1	3	6.66442	3	0.0567936	24.0583	0.650144	0.521732	0.79584	-6.40102	0.627952	0.9874	1	GogB - wt	limma	0.521732	0.79584	0.0991744
AQR	2	5.54021	3	0.0571566	22.1647	0.487935	0.629993	0.854062	-6.49416	0.716081	0.988934	1	GogB - wt	limma	0.629993	0.854062	0.0685106
CPSF7	2	5.65731	2	0.0583054	21.8179	0.780608	0.442612	0.758429	-6.30757	0.560663	0.98591	1	GogB - wt	limma	0.442612	0.758429	0.120085
CDC27	2	5.47044	4	0.0583212	22.7451	0.675333	0.505875	0.784596	-6.38426	0.614693	0.987132	1	GogB - wt	limma	0.505875	0.784596	0.105354
MYO7A	3	5.7195	3	0.0583731	22.5626	0.618608	0.541962	0.815527	-6.42115	0.644724	0.987724	1	GogB - wt	limma	0.541962	0.815527	0.0885617
NIPBL	2	5.52794	2	0.0589013	21.7828	0.87507	0.39015	0.738648	-6.22982	0.514229	0.984657	1	GogB - wt	limma	0.39015	0.738648	0.131563
ARCN1	3	6.49481	8	0.0595477	25.0566	0.798805	0.432185	0.753612	-6.29325	0.551562	0.98568	1	GogB - wt	limma	0.432185	0.753612	0.122852
PPM1G	3	6.63872	9	0.0595829	24.5512	0.930732	0.361197	0.71207	-6.18011	0.487834	0.98384	1	GogB - wt	limma	0.361197	0.71207	0.147477
SLCO4A1	3	6.30201	3	0.0601399	23.5601	0.841978	0.408055	0.742812	-6.25801	0.530265	0.985114	1	GogB - wt	limma	0.408055	0.742812	0.129121
RPL18	3	7.39952	6	0.0606272	26.092	0.612721	0.545784	0.81596	-6.4248	0.647875	0.987783	1	GogB - wt	limma	0.545784	0.81596	0.088331
SRP68	2	6.27761	6	0.0611346	24.5539	1.08707	0.287728	0.679041	-6.02541	0.417771	0.981181	1	GogB - wt	limma	0.287728	0.679041	0.168104
FXR1	3	6.77192	13	0.0615376	25.4614	1.05633	0.301264	0.680721	-6.05757	0.431062	0.98175	1	GogB - wt	limma	0.301264	0.680721	0.167031
GLYR1	3	5.96804	4	0.0618464	22.9082	0.652014	0.520545	0.79584	-6.3998	0.626964	0.987381	1	GogB - wt	limma	0.520545	0.79584	0.0991744
COPA	3	6.57052	17	0.0619032	26.2717	1.10005	0.282149	0.677582	-6.0116	0.412237	0.980933	1	GogB - wt	limma	0.282149	0.677582	0.169038
DSP	2	5.96336	7	0.0622327	23.4186	0.123596	0.902657	0.960523	-6.60753	0.926597	0.991426	1	GogB - wt	limma	0.902657	0.960523	0.0174923
STT3B	3	6.03976	2	0.0624423	22.0309	0.753699	0.458311	0.763005	-6.32818	0.574253	0.986238	1	GogB - wt	limma	0.458311	0.763005	0.117473
PSMD3	3	7.49748	17	0.0627062	27.2433	0.650346	0.521604	0.79584	-6.40089	0.627846	0.987398	1	GogB - wt	limma	0.521604	0.79584	0.0991744
EIF5B	3	6.91667	22	0.0628242	26.6341	0.520996	0.607111	0.847614	-6.47728	0.697761	0.988647	1	GogB - wt	limma	0.607111	0.847614	0.0718021
MICU1	2	6.1029	4	0.0628592	22.767	0.884331	0.385232	0.737338	-6.22175	0.509786	0.984525	1	GogB - wt	limma	0.385232	0.737338	0.132333
LARP7	3	5.83471	4	0.0629971	22.1534	0.737487	0.467927	0.76467	-6.34026	0.582515	0.986431	1	GogB - wt	limma	0.467927	0.76467	0.116526
WDR26	3	7.60936	12	0.063786	26.969	1.07844	0.291484	0.679041	-6.03453	0.421478	0.981343	1	GogB - wt	limma	0.291484	0.679041	0.168104
RPL26	3	8.52611	11	0.0645667	27.0866	0.775543	0.445542	0.758558	-6.3115	0.563209	0.985972	1	GogB - wt	limma	0.445542	0.758558	0.120011
RAB18	2	6.12662	3	0.0653937	23.7375	0.983522	0.335095	0.703894	-6.13034	0.463493	0.983006	1	GogB - wt	limma	0.335095	0.703894	0.152493
RAB11A|RAB11B	2	7.09664	9	0.0654368	25.648	0.856924	0.399905	0.741709	-6.2454	0.522991	0.98491	1	GogB - wt	limma	0.399905	0.741709	0.129767
CLK3	3	6.21343	4	0.0655359	23.8871	0.605473	0.550509	0.819446	-6.42925	0.651764	0.987855	1	GogB - wt	limma	0.550509	0.819446	0.0864797
QARS	3	6.57254	8	0.0657894	24.5353	1.01239	0.321383	0.693541	-6.10206	0.450476	0.982523	1	GogB - wt	limma	0.321383	0.693541	0.158928
RAB6A	2	6.15571	3	0.0660961	23.5319	0.936827	0.358116	0.710657	-6.1745	0.484989	0.983747	1	GogB - wt	limma	0.358116	0.710657	0.14834
LIMA1	3	7.59664	22	0.0662333	27.4856	0.611194	0.546778	0.816431	-6.42574	0.648694	0.987798	1	GogB - wt	limma	0.546778	0.816431	0.0880807
CPSF2	3	5.49672	3	0.066854	22.1365	0.738951	0.467054	0.76467	-6.33918	0.581767	0.986414	1	GogB - wt	limma	0.467054	0.76467	0.116526
INF2	3	6.04946	6	0.0670023	23.6986	0.814541	0.423289	0.749538	-6.28061	0.543751	0.985478	1	GogB - wt	limma	0.423289	0.749538	0.125206
DOCK4	3	6.23681	8	0.0672265	24.4111	0.81323	0.424026	0.749538	-6.28167	0.5444	0.985495	1	GogB - wt	limma	0.424026	0.749538	0.125206
ELL	3	6.45318	9	0.0672284	24.7106	0.804302	0.429064	0.752765	-6.28886	0.548827	0.98561	1	GogB - wt	limma	0.429064	0.752765	0.123341
PSMD14	3	6.21307	5	0.0680544	24.4878	0.632776	0.532822	0.807633	-6.41223	0.637166	0.98758	1	GogB - wt	limma	0.532822	0.807633	0.0927862
STAT3	3	5.99065	5	0.0685875	22.7098	0.734229	0.469874	0.76467	-6.34266	0.584182	0.986469	1	GogB - wt	limma	0.469874	0.76467	0.116526
IRAK2	3	6.86353	12	0.0686245	24.8055	0.779709	0.443132	0.758429	-6.30827	0.561114	0.985921	1	GogB - wt	limma	0.443132	0.758429	0.120085
TNPO1	2	6.01814	3	0.0689163	22.8711	1.03802	0.309534	0.686779	-6.07631	0.43909	0.982078	1	GogB - wt	limma	0.309534	0.686779	0.163183
IFI44	2	6.18311	3	0.0691365	23.0328	0.825587	0.417114	0.748339	-6.27159	0.538301	0.985333	1	GogB - wt	limma	0.417114	0.748339	0.125902
EIF4G2	3	6.42272	12	0.0693755	24.8402	0.875249	0.390055	0.738648	-6.22967	0.514142	0.984654	1	GogB - wt	limma	0.390055	0.738648	0.131563
MVP	3	7.2853	17	0.0694791	27.5514	1.12537	0.271487	0.665974	-5.9842	0.401562	0.980436	1	GogB - wt	limma	0.271487	0.665974	0.176543
TMEM33	3	6.07575	4	0.0694848	23.2336	1.06632	0.296815	0.680721	-6.04721	0.426715	0.981568	1	GogB - wt	limma	0.296815	0.680721	0.167031
SVIL	3	7.03579	36	0.0696954	27.1823	0.92737	0.362904	0.712763	-6.1832	0.489407	0.983891	1	GogB - wt	limma	0.362904	0.712763	0.147055
YTHDC2	2	5.7227	3	0.0705947	22.0861	0.8377	0.410408	0.742812	-6.26158	0.532357	0.985171	1	GogB - wt	limma	0.410408	0.742812	0.129121
PPIG	3	6.47404	5	0.0708242	23.777	0.515859	0.61064	0.847614	-6.47997	0.700596	0.988692	1	GogB - wt	limma	0.61064	0.847614	0.0718021
MDN1	3	5.60714	7	0.0717346	22.7694	0.812997	0.424157	0.749538	-6.28186	0.544515	0.985498	1	GogB - wt	limma	0.424157	0.749538	0.125206
CCDC88C	2	5.75116	5	0.0723298	24.003	0.841465	0.408337	0.742812	-6.25844	0.530516	0.985121	1	GogB - wt	limma	0.408337	0.742812	0.129121
NCKAP1L	2	5.49695	3	0.0725647	21.8381	0.849733	0.403814	0.742812	-6.2515	0.526484	0.985009	1	GogB - wt	limma	0.403814	0.742812	0.129121
EIF3E	3	7.61118	15	0.0726298	26.9179	0.96209	0.345533	0.707352	-6.15086	0.473293	0.983352	1	GogB - wt	limma	0.345533	0.707352	0.150364
PTK2B	3	5.81238	6	0.0728696	23.3409	1.20413	0.240201	0.650273	-5.89543	0.369428	0.97877	1	GogB - wt	limma	0.240201	0.650273	0.186904
RAB7A|RAB7	3	6.61141	5	0.0728835	24.924	0.768604	0.449575	0.760335	-6.31685	0.566706	0.986058	1	GogB - wt	limma	0.449575	0.760335	0.118995
EIF2S3X	3	6.62738	4	0.0729574	24.6642	0.794513	0.43463	0.753612	-6.29665	0.553702	0.985735	1	GogB - wt	limma	0.43463	0.753612	0.122852
PTPRC	3	6.71669	8	0.0730029	24.3745	1.16741	0.254433	0.664446	-5.93748	0.384204	0.97957	1	GogB - wt	limma	0.254433	0.664446	0.177541
ABCD3	2	6.28247	4	0.0731881	24.3185	0.947806	0.35261	0.707352	-6.16429	0.479887	0.983577	1	GogB - wt	limma	0.35261	0.707352	0.150364
MICU2	2	5.91672	2	0.0735944	22.2821	0.981709	0.33597	0.703894	-6.13209	0.464318	0.983035	1	GogB - wt	limma	0.33597	0.703894	0.152493
PSMC4	3	7.22508	16	0.073638	26.4269	0.778018	0.444109	0.758429	-6.30958	0.561964	0.985942	1	GogB - wt	limma	0.444109	0.758429	0.120085
RBM6	3	7.09444	29	0.0741561	26.7622	0.824445	0.41775	0.748339	-6.27253	0.538863	0.985348	1	GogB - wt	limma	0.41775	0.748339	0.125902
SLTM	3	6.62055	10	0.0745326	24.7334	0.469851	0.642673	0.859358	-6.50294	0.726172	0.989086	1	GogB - wt	limma	0.642673	0.859358	0.0658258
KARS	3	6.72347	8	0.0745956	25.1115	1.04896	0.304574	0.680721	-6.06515	0.434283	0.981883	1	GogB - wt	limma	0.304574	0.680721	0.167031
PSMD12	3	7.08051	15	0.0749947	25.7955	0.822958	0.418579	0.748708	-6.27375	0.539596	0.985367	1	GogB - wt	limma	0.418579	0.748708	0.125687
FAM76B	3	5.76386	3	0.0753461	22.6831	1.05849	0.300297	0.680721	-6.05533	0.430119	0.981711	1	GogB - wt	limma	0.300297	0.680721	0.167031
CORO2A	3	6.11737	6	0.0753887	24.4172	0.992305	0.330881	0.700309	-6.12182	0.45951	0.982861	1	GogB - wt	limma	0.330881	0.700309	0.15471
HIST1H1E	3	6.19002	3	0.0753999	23.2312	0.40196	0.691246	0.882973	-6.53297	0.764469	0.989627	1	GogB - wt	limma	0.691246	0.882973	0.0540524
RBBP6	2	5.81951	3	0.0760166	22.6088	0.880376	0.387327	0.737824	-6.22521	0.51168	0.984581	1	GogB - wt	limma	0.387327	0.737824	0.132047
SNRPD1	2	6.89314	2	0.0766767	23.6789	1.07541	0.292812	0.679041	-6.03771	0.422786	0.9814	1	GogB - wt	limma	0.292812	0.679041	0.168104
RBM8|RBM8A	2	6.11966	3	0.0771891	23.5765	0.744189	0.463937	0.76467	-6.3353	0.579092	0.986352	1	GogB - wt	limma	0.463937	0.76467	0.116526
EIF2B2	2	6.24149	2	0.0772925	23.3056	0.815852	0.422553	0.749538	-6.27954	0.543103	0.985461	1	GogB - wt	limma	0.422553	0.749538	0.125206
MCM5	3	6.14259	4	0.0776068	23.3832	1.14176	0.26474	0.664446	-5.96617	0.394738	0.980105	1	GogB - wt	limma	0.26474	0.664446	0.177541
SLC38A2	2	6.07234	2	0.0776266	22.4605	0.836387	0.411131	0.742812	-6.26267	0.532999	0.985189	1	GogB - wt	limma	0.411131	0.742812	0.129121
PSMC3	3	6.85807	12	0.077867	25.2706	1.11694	0.275	0.66913	-5.99338	0.405094	0.980603	1	GogB - wt	limma	0.275	0.66913	0.17449
SDHA	3	6.35696	3	0.0778953	23.5933	0.810978	0.425293	0.749538	-6.28349	0.545515	0.985524	1	GogB - wt	limma	0.425293	0.749538	0.125206
AGO2	3	6.55549	12	0.0781535	25.458	1.14423	0.263737	0.664446	-5.96344	0.393718	0.980054	1	GogB - wt	limma	0.263737	0.664446	0.177541
FLNA	3	7.6425	51	0.0784223	28.5396	1.07676	0.29222	0.679041	-6.0363	0.422204	0.981375	1	GogB - wt	limma	0.29222	0.679041	0.168104
MAOA	2	5.56309	3	0.0789252	22.0375	1.00599	0.324388	0.697447	-6.1084	0.453344	0.982632	1	GogB - wt	limma	0.324388	0.697447	0.156489
DDX58	3	6.42466	7	0.0789261	24.7227	0.916347	0.368539	0.721805	-6.19323	0.494585	0.984057	1	GogB - wt	limma	0.368539	0.721805	0.14158
PI4KA	3	5.96108	8	0.0789686	23.5795	1.22507	0.232357	0.640581	-5.87094	0.361163	0.978295	1	GogB - wt	limma	0.232357	0.640581	0.193426
DBNL	3	5.97296	3	0.0790888	22.3391	0.757086	0.456317	0.761398	-6.32562	0.572534	0.986198	1	GogB - wt	limma	0.456317	0.761398	0.118388
CCT6A	3	6.63834	8	0.0793402	24.8865	0.96943	0.341934	0.707352	-6.14388	0.469924	0.983234	1	GogB - wt	limma	0.341934	0.707352	0.150364
EIF2B5	3	6.49993	4	0.0801936	23.6618	0.695264	0.493521	0.773492	-6.37055	0.604289	0.986913	1	GogB - wt	limma	0.493521	0.773492	0.111544
HK2	2	5.62614	2	0.0802471	21.6056	0.845862	0.405927	0.742812	-6.25475	0.52837	0.985061	1	GogB - wt	limma	0.405927	0.742812	0.129121
RAB1A	3	6.70477	4	0.0807289	24.8931	0.85678	0.399983	0.741709	-6.24553	0.52306	0.984912	1	GogB - wt	limma	0.399983	0.741709	0.129767
GLG1	3	6.94902	14	0.0807437	25.5277	1.33273	0.19505	0.601043	-5.73917	0.320513	0.975609	1	GogB - wt	limma	0.19505	0.601043	0.221094
PRMT5	3	7.06063	12	0.0812308	26.0884	1.04747	0.305248	0.680721	-6.06668	0.434938	0.98191	1	GogB - wt	limma	0.305248	0.680721	0.167031
RPSC	2	5.4439	2	0.0815679	21.1781	0.417146	0.680254	0.87443	-6.52665	0.755849	0.98951	1	GogB - wt	limma	0.680254	0.87443	0.0582749
YLPM1	3	5.58806	4	0.0830079	22.5329	0.80333	0.429615	0.752765	-6.28964	0.54931	0.985622	1	GogB - wt	limma	0.429615	0.752765	0.123341
GAPDH|GM3839	2	7.50868	5	0.0830585	25.8146	0.738163	0.467524	0.76467	-6.33976	0.582169	0.986423	1	GogB - wt	limma	0.467524	0.76467	0.116526
STAU1	2	5.72903	5	0.0830606	22.9613	1.06338	0.298122	0.680721	-6.05027	0.427994	0.981622	1	GogB - wt	limma	0.298122	0.680721	0.167031
FYB	2	5.81414	4	0.0833742	22.2853	0.79788	0.432711	0.753612	-6.29398	0.552023	0.985692	1	GogB - wt	limma	0.432711	0.753612	0.122852
CHD2	2	5.23694	2	0.0836045	21.4664	0.757351	0.456161	0.761398	-6.32542	0.572399	0.986194	1	GogB - wt	limma	0.456161	0.761398	0.118388
FCGR1	3	6.36885	4	0.0841442	23.4102	0.855707	0.400565	0.741709	-6.24644	0.523581	0.984927	1	GogB - wt	limma	0.400565	0.741709	0.129767
SON	2	5.61249	2	0.0845704	21.9041	0.515642	0.61079	0.847614	-6.48009	0.700716	0.988694	1	GogB - wt	limma	0.61079	0.847614	0.0718021
IARS	3	6.73377	14	0.0852666	25.8391	1.40945	0.171441	0.582608	-5.63946	0.293447	0.97342	1	GogB - wt	limma	0.171441	0.582608	0.234624
PRPF40A	3	6.74982	12	0.0853744	25.4103	0.975158	0.339143	0.707352	-6.1384	0.467304	0.983142	1	GogB - wt	limma	0.339143	0.707352	0.150364
HCLS1	3	7.72391	16	0.0860181	27.8757	0.493368	0.626206	0.853401	-6.49146	0.713059	0.988887	1	GogB - wt	limma	0.626206	0.853401	0.0688467
SYNJ1	3	6.89387	19	0.0865436	26.5482	1.03771	0.309679	0.686779	-6.07664	0.43923	0.982084	1	GogB - wt	limma	0.309679	0.686779	0.163183
SLC4A7	3	6.45755	8	0.0866591	24.5659	1.02297	0.316454	0.689529	-6.0915	0.445756	0.982341	1	GogB - wt	limma	0.316454	0.689529	0.161447
ARHGEF1	2	5.63332	2	0.0866759	22.4314	0.825227	0.417314	0.748339	-6.27189	0.538478	0.985338	1	GogB - wt	limma	0.417314	0.748339	0.125902
TMEM43	2	6.4383	2	0.0868207	22.6222	0.652821	0.520034	0.79584	-6.39927	0.626537	0.987372	1	GogB - wt	limma	0.520034	0.79584	0.0991744
RUVBL2	3	6.40488	11	0.0868308	24.6227	1.07689	0.292161	0.679041	-6.03616	0.422146	0.981372	1	GogB - wt	limma	0.292161	0.679041	0.168104
HSD17B11	3	5.88422	4	0.0871733	23.0691	0.810149	0.425761	0.749538	-6.28416	0.545926	0.985535	1	GogB - wt	limma	0.425761	0.749538	0.125206
ATP7A	2	5.73681	3	0.0872854	22.7103	1.05114	0.303593	0.680721	-6.06291	0.433329	0.981844	1	GogB - wt	limma	0.303593	0.680721	0.167031
CDK9	3	6.12223	3	0.0876961	23.0466	1.04839	0.304832	0.680721	-6.06574	0.434533	0.981894	1	GogB - wt	limma	0.304832	0.680721	0.167031
TM9SF4	3	6.37595	2	0.087787	23.4308	1.2379	0.227646	0.636349	-5.85574	0.356155	0.977997	1	GogB - wt	limma	0.227646	0.636349	0.196305
NOMO1	3	5.92821	4	0.0880219	23.0671	1.04929	0.304427	0.680721	-6.06481	0.43414	0.981877	1	GogB - wt	limma	0.304427	0.680721	0.167031
BC003331|ODR4	2	6.47204	5	0.0885498	24.2942	1.34695	0.190492	0.599204	-5.72105	0.315378	0.975222	1	GogB - wt	limma	0.190492	0.599204	0.222426
RPS23	3	7.844	5	0.0887478	26.7248	1.16942	0.253641	0.664218	-5.93521	0.383388	0.979528	1	GogB - wt	limma	0.253641	0.664218	0.17769
TCP1	3	6.76853	7	0.0888042	24.842	1.41527	0.169746	0.582608	-5.6317	0.291457	0.973243	1	GogB - wt	limma	0.169746	0.582608	0.234624
DOCK7	3	6.79939	19	0.0890338	25.8443	1.15646	0.258799	0.664446	-5.9498	0.388682	0.979801	1	GogB - wt	limma	0.258799	0.664446	0.177541
UCHL5	3	6.03885	6	0.0892742	23.0115	0.838062	0.410208	0.742812	-6.26128	0.532179	0.985167	1	GogB - wt	limma	0.410208	0.742812	0.129121
ERCC3	2	5.97405	2	0.0892887	23.3791	1.60337	0.121844	0.504029	-5.36679	0.232034	0.966619	1	GogB - wt	limma	0.121844	0.504029	0.297544
PARP4	3	6.1138	8	0.0893449	23.3314	1.09225	0.285491	0.679041	-6.01992	0.415557	0.981082	1	GogB - wt	limma	0.285491	0.679041	0.168104
BAX	3	6.27205	4	0.0901302	22.7526	1.03333	0.311678	0.687407	-6.08107	0.44116	0.982161	1	GogB - wt	limma	0.311678	0.687407	0.162786
MTDH	3	6.74502	9	0.0902853	24.9423	0.898467	0.377801	0.73363	-6.20927	0.503044	0.984321	1	GogB - wt	limma	0.377801	0.73363	0.134523
EIF4G1	3	7.3288	32	0.090717	27.2662	0.864279	0.395932	0.741709	-6.23913	0.51943	0.984808	1	GogB - wt	limma	0.395932	0.741709	0.129767
IPO4	2	5.98885	4	0.0909724	23.8001	1.37438	0.181937	0.591832	-5.68563	0.305624	0.974452	1	GogB - wt	limma	0.181937	0.591832	0.227801
ACAP2	3	7.3061	19	0.0913707	26.9701	0.999079	0.327656	0.698574	-6.11519	0.456451	0.982748	1	GogB - wt	limma	0.327656	0.698574	0.155788
LRPAP1	3	6.55386	6	0.0914185	25.052	0.930398	0.361367	0.71207	-6.18042	0.48799	0.983845	1	GogB - wt	limma	0.361367	0.71207	0.147477
EIF3L	3	7.66371	15	0.0918305	26.9722	0.983448	0.335131	0.703894	-6.13042	0.463527	0.983007	1	GogB - wt	limma	0.335131	0.703894	0.152493
ASCC2	3	6.29869	3	0.0924739	23.4262	0.864143	0.396006	0.741709	-6.23924	0.519496	0.98481	1	GogB - wt	limma	0.396006	0.741709	0.129767
KIF5B	3	6.28751	8	0.0925824	24.2543	0.999733	0.327346	0.698574	-6.11455	0.456157	0.982737	1	GogB - wt	limma	0.327346	0.698574	0.155788
CPD	3	5.80178	9	0.0926865	22.0681	0.78597	0.439524	0.756887	-6.30338	0.557974	0.985843	1	GogB - wt	limma	0.439524	0.756887	0.120969
OAS3	3	6.76416	12	0.0927546	25.155	1.25547	0.221312	0.630382	-5.83471	0.349368	0.977579	1	GogB - wt	limma	0.221312	0.630382	0.200396
SDAD1	3	6.03431	4	0.0929492	23.7779	1.29173	0.208669	0.611755	-5.79049	0.335627	0.976682	1	GogB - wt	limma	0.208669	0.611755	0.213422
TRIM35	3	6.20447	3	0.0931094	23.0591	1.12119	0.273227	0.666677	-5.98877	0.403312	0.980519	1	GogB - wt	limma	0.273227	0.666677	0.176084
WASF2	2	5.70411	2	0.0935861	22.3595	0.997801	0.328262	0.698574	-6.11645	0.457027	0.982769	1	GogB - wt	limma	0.328262	0.698574	0.155788
ACTR10	2	6.40125	2	0.0938075	22.5772	1.32776	0.196662	0.601043	-5.74546	0.32232	0.975743	1	GogB - wt	limma	0.196662	0.601043	0.221094
WWP2	3	6.07272	5	0.0938457	23.5734	1.26486	0.217984	0.628337	-5.82337	0.345777	0.977351	1	GogB - wt	limma	0.217984	0.628337	0.201807
IPO9	3	6.13663	5	0.0941326	23.5145	1.03385	0.311444	0.687407	-6.08055	0.440934	0.982152	1	GogB - wt	limma	0.311444	0.687407	0.162786
SMC2	2	6.11559	14	0.0946823	25.7385	1.36726	0.184128	0.591832	-5.69489	0.308137	0.974655	1	GogB - wt	limma	0.184128	0.591832	0.227801
RANBP10	3	6.82006	9	0.094728	25.1733	1.36282	0.185504	0.59302	-5.70063	0.309709	0.97478	1	GogB - wt	limma	0.185504	0.59302	0.22693
EIF2B3	3	6.40636	5	0.095473	23.6357	0.882097	0.386414	0.737824	-6.2237	0.510856	0.984557	1	GogB - wt	limma	0.386414	0.737824	0.132047
SRSF5	3	7.21327	6	0.0976682	25.3206	1.03055	0.312954	0.688957	-6.08387	0.442389	0.982209	1	GogB - wt	limma	0.312954	0.688957	0.161808
SART1	3	6.23447	12	0.0977287	24.5848	1.15553	0.259172	0.664446	-5.95084	0.389063	0.97982	1	GogB - wt	limma	0.259172	0.664446	0.177541
BAZ1A	3	5.91112	5	0.0983913	22.9614	0.768305	0.449749	0.760335	-6.31708	0.566857	0.986061	1	GogB - wt	limma	0.449749	0.760335	0.118995
SRPK1	3	6.50225	5	0.0990189	24.2417	1.75392	0.0921189	0.47784	-5.13576	0.191092	0.959755	1	GogB - wt	limma	0.0921189	0.47784	0.320718
PHF5A	3	7.02421	3	0.0994066	24.5053	1.08353	0.289267	0.679041	-6.02917	0.419293	0.981248	1	GogB - wt	limma	0.289267	0.679041	0.168104
SRSF10	3	6.56861	5	0.100134	24.2649	1.63463	0.115086	0.500495	-5.32017	0.223057	0.965323	1	GogB - wt	limma	0.115086	0.500495	0.3006
CYB5R3	3	6.55145	5	0.100366	23.8491	0.85977	0.398365	0.741709	-6.24298	0.521612	0.984871	1	GogB - wt	limma	0.398365	0.741709	0.129767
EIF3K	3	7.22793	4	0.100915	24.8191	0.968298	0.342487	0.707352	-6.14496	0.470443	0.983253	1	GogB - wt	limma	0.342487	0.707352	0.150364
EIF4A1	3	6.65798	7	0.101022	25.0017	0.927591	0.362792	0.712763	-6.18299	0.489304	0.983888	1	GogB - wt	limma	0.362792	0.712763	0.147055
SLC3A2	3	6.67334	7	0.101589	24.75	1.16083	0.257052	0.664446	-5.9449	0.386892	0.979709	1	GogB - wt	limma	0.257052	0.664446	0.177541
SCAMP3	2	6.27587	3	0.101987	21.8115	0.456426	0.65216	0.865445	-6.50924	0.733695	0.989197	1	GogB - wt	limma	0.65216	0.865445	0.0627607
ARPC1A	3	6.87394	6	0.102167	25.2434	1.32194	0.198565	0.601043	-5.75281	0.324447	0.975898	1	GogB - wt	limma	0.198565	0.601043	0.221094
GCN1	3	6.80277	18	0.102844	25.1587	0.509096	0.615302	0.847614	-6.48348	0.704335	0.988751	1	GogB - wt	limma	0.615302	0.847614	0.0718021
IPO8	3	6.04372	6	0.104044	23.266	1.20957	0.238145	0.647626	-5.88911	0.367271	0.978648	1	GogB - wt	limma	0.238145	0.647626	0.188676
ASCC1	2	5.91268	3	0.104503	22.4404	0.812712	0.424317	0.749538	-6.28209	0.544656	0.985501	1	GogB - wt	limma	0.424317	0.749538	0.125206
ARHGEF11	3	6.368	13	0.10596	24.317	1.39734	0.17501	0.585429	-5.65552	0.297615	0.973782	1	GogB - wt	limma	0.17501	0.585429	0.232526
GBF1	2	5.82672	4	0.106087	24.039	1.30628	0.203756	0.604207	-5.77244	0.330214	0.976309	1	GogB - wt	limma	0.203756	0.604207	0.218815
EIF3I	3	7.49177	12	0.106428	26.7194	1.10932	0.27821	0.672853	-6.00163	0.408308	0.980753	1	GogB - wt	limma	0.27821	0.672853	0.17208
USP15	3	7.03615	20	0.106492	26.9061	1.1909	0.245258	0.656571	-5.91071	0.37471	0.979063	1	GogB - wt	limma	0.245258	0.656571	0.182718
RBM10	3	7.70903	22	0.107777	27.8806	1.53644	0.13742	0.527727	-5.46416	0.252106	0.969195	1	GogB - wt	limma	0.13742	0.527727	0.277591
MAP7D1	3	6.426	6	0.107914	24.2957	1.31803	0.199851	0.601043	-5.75773	0.325881	0.976002	1	GogB - wt	limma	0.199851	0.601043	0.221094
PSMD11	3	7.4315	11	0.108172	26.0212	1.156	0.258982	0.664446	-5.95031	0.388869	0.97981	1	GogB - wt	limma	0.258982	0.664446	0.177541
M6PR	3	6.8016	4	0.108241	24.0422	1.10244	0.281128	0.677187	-6.00903	0.411221	0.980887	1	GogB - wt	limma	0.281128	0.677187	0.169291
EIF3D	3	7.47689	11	0.108832	26.4898	0.90301	0.375434	0.731396	-6.20523	0.500887	0.984254	1	GogB - wt	limma	0.375434	0.731396	0.135848
SF3A1	3	6.77918	16	0.108881	26.0763	1.43125	0.165164	0.573777	-5.61027	0.286044	0.97275	1	GogB - wt	limma	0.165164	0.573777	0.241257
ATG13	3	6.06347	3	0.109065	22.6034	1.07987	0.290858	0.679041	-6.03302	0.420862	0.981316	1	GogB - wt	limma	0.290858	0.679041	0.168104
RBM17	3	6.66066	10	0.109372	24.3594	1.07492	0.293026	0.679041	-6.03823	0.422997	0.981409	1	GogB - wt	limma	0.293026	0.679041	0.168104
SAFB	3	6.65179	6	0.109469	24.8702	0.758069	0.455739	0.761398	-6.32488	0.572035	0.986186	1	GogB - wt	limma	0.455739	0.761398	0.118388
VARS	2	6.19359	6	0.109597	24.3769	1.72601	0.0971107	0.483888	-5.17982	0.198251	0.961152	1	GogB - wt	limma	0.0971107	0.483888	0.315255
GM28062|HNRNPU	3	7.82417	21	0.109691	27.7581	1.35098	0.189215	0.599204	-5.71588	0.313931	0.975111	1	GogB - wt	limma	0.189215	0.599204	0.222426
DDB1	3	6.70914	10	0.109798	25.3361	1.59589	0.123508	0.506677	-5.37784	0.234218	0.96692	1	GogB - wt	limma	0.123508	0.506677	0.295269
COPG1	3	6.52154	5	0.110848	24.0123	1.21583	0.235792	0.645608	-5.88178	0.364793	0.978506	1	GogB - wt	limma	0.235792	0.645608	0.190031
MARS	3	6.64047	8	0.111278	24.3323	1.59931	0.122745	0.505272	-5.3728	0.233218	0.966783	1	GogB - wt	limma	0.122745	0.505272	0.296474
HYOU1	3	5.96418	6	0.111591	23.7106	0.944495	0.354264	0.707352	-6.16738	0.481422	0.983628	1	GogB - wt	limma	0.354264	0.707352	0.150364
TM9SF3	3	5.98602	3	0.111601	23.4099	1.49676	0.147403	0.550242	-5.52029	0.264564	0.970603	1	GogB - wt	limma	0.147403	0.550242	0.259446
CLCC1	3	5.80254	6	0.111901	22.7879	1.03617	0.310382	0.68707	-6.0782	0.439909	0.982111	1	GogB - wt	limma	0.310382	0.68707	0.162999
NVL	3	5.53255	5	0.11214	22.2289	1.0487	0.304691	0.680721	-6.06542	0.434397	0.981888	1	GogB - wt	limma	0.304691	0.680721	0.167031
PLOD3	3	6.91982	9	0.112171	25.4886	1.4486	0.160302	0.569338	-5.58677	0.280246	0.972202	1	GogB - wt	limma	0.160302	0.569338	0.24463
PAICS	2	6.02597	3	0.112372	23.2812	1.13694	0.266711	0.664446	-5.97149	0.396737	0.980203	1	GogB - wt	limma	0.266711	0.664446	0.177541
RBM25	3	6.5577	8	0.112683	24.8763	1.8122	0.0823987	0.458534	-5.04202	0.17676	0.956634	1	GogB - wt	limma	0.0823987	0.458534	0.338629
FURIN	2	6.04217	5	0.112841	23.9471	1.59316	0.124121	0.50746	-5.38187	0.235021	0.96703	1	GogB - wt	limma	0.124121	0.50746	0.294598
PNPLA6	2	5.63371	3	0.113518	22.8991	1.26216	0.218937	0.628979	-5.82664	0.346808	0.977417	1	GogB - wt	limma	0.218937	0.628979	0.201364
SMC4	3	5.92883	10	0.113699	23.6125	1.59123	0.124555	0.507508	-5.3847	0.235588	0.967106	1	GogB - wt	limma	0.124555	0.507508	0.294557
ROCK1	3	6.66571	25	0.114555	26.4258	1.18455	0.247714	0.657289	-5.91799	0.377262	0.979202	1	GogB - wt	limma	0.247714	0.657289	0.182244
SSPH2	3	7.05472	10	0.114661	24.5057	0.617707	0.542546	0.815527	-6.42171	0.645206	0.987733	1	GogB - wt	limma	0.542546	0.815527	0.0885617
SKIV2L2	3	6.58448	14	0.115066	25.2283	1.73653	0.0952039	0.483888	-5.16328	0.195532	0.960633	1	GogB - wt	limma	0.0952039	0.483888	0.315255
TET2	3	6.43609	10	0.115732	24.0788	1.55461	0.133039	0.516175	-5.43807	0.246543	0.968522	1	GogB - wt	limma	0.133039	0.516175	0.287203
SF3A3	3	6.87424	4	0.115856	24.4672	1.26674	0.217321	0.627933	-5.82108	0.34506	0.977305	1	GogB - wt	limma	0.217321	0.627933	0.202087
HERC1	3	6.40177	20	0.115953	25.8207	1.81389	0.0821314	0.458534	-5.03928	0.176358	0.956539	1	GogB - wt	limma	0.0821314	0.458534	0.338629
STAT2	3	6.20055	5	0.115995	23.7542	1.57654	0.127904	0.509827	-5.40624	0.239941	0.967684	1	GogB - wt	limma	0.127904	0.509827	0.292578
TUF_2	2	6.00018	2	0.117148	22.2184	0.429091	0.671658	0.871092	-6.52152	0.74909	0.989416	1	GogB - wt	limma	0.671658	0.871092	0.0599361
SPINK5	2	5.62581	2	0.11737	21.8292	1.08227	0.289815	0.679041	-6.0305	0.419834	0.981272	1	GogB - wt	limma	0.289815	0.679041	0.168104
FMNL3	3	5.83691	5	0.117789	23.2738	1.46888	0.154762	0.568881	-5.55899	0.273565	0.971543	1	GogB - wt	limma	0.154762	0.568881	0.244979
GEMIN5	3	6.67142	13	0.118315	25.4588	1.61367	0.119583	0.500495	-5.35152	0.22905	0.966199	1	GogB - wt	limma	0.119583	0.500495	0.3006
ATP2B1	3	6.29114	7	0.118464	24.0777	1.31753	0.200014	0.601043	-5.75835	0.326062	0.976015	1	GogB - wt	limma	0.200014	0.601043	0.221094
MYOF	3	6.66427	24	0.119277	26.1711	2.0903	0.0472841	0.394691	-4.56404	0.119213	0.937018	1	GogB - wt	limma	0.0472841	0.394691	0.403743
RAB8A	2	6.52252	3	0.120268	24.2715	1.6308	0.115897	0.500495	-5.32592	0.224144	0.965485	1	GogB - wt	limma	0.115897	0.500495	0.3006
TRIM14	2	5.87579	2	0.120393	22.9094	1.0947	0.284441	0.679041	-6.01731	0.414514	0.981036	1	GogB - wt	limma	0.284441	0.679041	0.168104
FASN	3	5.78051	6	0.120412	22.825	1.13356	0.2681	0.664446	-5.97522	0.398143	0.980271	1	GogB - wt	limma	0.2681	0.664446	0.177541
CCT3	3	6.73662	10	0.120918	24.9888	1.51935	0.14165	0.534055	-5.48848	0.25742	0.969812	1	GogB - wt	limma	0.14165	0.534055	0.272414
ACIN1	3	6.81289	14	0.12092	25.3019	1.34591	0.190822	0.599204	-5.72238	0.315751	0.975251	1	GogB - wt	limma	0.190822	0.599204	0.222426
STEC	2	5.87209	3	0.121234	21.8968	0.677437	0.504563	0.784464	-6.38283	0.613591	0.987109	1	GogB - wt	limma	0.504563	0.784464	0.105427
CCDC86	2	5.84553	4	0.121478	23.0268	0.99704	0.328624	0.698574	-6.11719	0.457371	0.982782	1	GogB - wt	limma	0.328624	0.698574	0.155788
PAXBP1	3	6.26997	5	0.122208	23.5769	1.5481	0.134595	0.519441	-5.44745	0.248526	0.968765	1	GogB - wt	limma	0.134595	0.519441	0.284464
BZW2	2	5.96122	3	0.122546	23.6201	1.13576	0.267196	0.664446	-5.9728	0.397228	0.980227	1	GogB - wt	limma	0.267196	0.664446	0.177541
PTPN6	2	6.19083	6	0.124914	24.1944	0.571763	0.572763	0.83248	-6.44925	0.669972	0.988181	1	GogB - wt	limma	0.572763	0.83248	0.0796262
CCT8	3	6.96057	16	0.125324	26.1824	1.4002	0.174163	0.585429	-5.65174	0.296628	0.973697	1	GogB - wt	limma	0.174163	0.585429	0.232526
RACK1	3	7.21999	8	0.127016	25.8646	0.888405	0.38308	0.737338	-6.21817	0.507838	0.984467	1	GogB - wt	limma	0.38308	0.737338	0.132333
LY9	3	6.03421	3	0.127161	22.7754	1.55677	0.132525	0.516175	-5.43495	0.245886	0.968441	1	GogB - wt	limma	0.132525	0.516175	0.287203
NAP1L4	3	6.45448	4	0.12748	24.1642	1.77265	0.088894	0.470707	-5.1059	0.186397	0.958783	1	GogB - wt	limma	0.088894	0.470707	0.327249
SF3B3	3	7.48857	18	0.127561	26.85	2.16622	0.0403767	0.368288	-4.42529	0.106381	0.929953	1	GogB - wt	limma	0.0403767	0.368288	0.433813
DDX23	3	6.19497	8	0.127651	24.066	1.57081	0.129229	0.509827	-5.41459	0.241654	0.967906	1	GogB - wt	limma	0.129229	0.509827	0.292578
UBAP2L	3	5.98119	4	0.127982	23.0564	1.28492	0.211	0.615586	-5.79888	0.338181	0.976854	1	GogB - wt	limma	0.211	0.615586	0.210711
COPB1	3	6.235	7	0.12821	24.1615	1.68393	0.105071	0.483888	-5.2452	0.209413	0.963147	1	GogB - wt	limma	0.105071	0.483888	0.315255
ITGB1	2	6.02108	4	0.12903	23.7668	1.93254	0.065095	0.4196	-4.84125	0.149727	0.949202	1	GogB - wt	limma	0.065095	0.4196	0.377164
PFKFB3	3	8.74458	31	0.129205	30.1305	1.11414	0.276178	0.670637	-5.99642	0.406274	0.980659	1	GogB - wt	limma	0.276178	0.670637	0.173512
NRP2	3	5.81639	5	0.129486	23.3162	1.6331	0.115411	0.500495	-5.32248	0.223493	0.965388	1	GogB - wt	limma	0.115411	0.500495	0.3006
PDIA3	3	6.61799	12	0.129818	24.8349	0.746624	0.462493	0.76467	-6.33348	0.577851	0.986323	1	GogB - wt	limma	0.462493	0.76467	0.116526
EIF3F	3	6.61664	5	0.129988	23.9741	1.01377	0.320736	0.693389	-6.10069	0.449858	0.9825	1	GogB - wt	limma	0.320736	0.693389	0.159023
PRPF8	3	6.84948	26	0.130291	26.5271	1.25346	0.222029	0.630382	-5.83713	0.35014	0.977627	1	GogB - wt	limma	0.222029	0.630382	0.200396
EIF2B4	3	6.13032	5	0.130561	23.0978	1.2311	0.230133	0.637827	-5.86381	0.358803	0.978156	1	GogB - wt	limma	0.230133	0.637827	0.195297
HTATSF1	3	7.19923	18	0.131437	26.7043	1.27528	0.214332	0.620789	-5.81068	0.341816	0.977095	1	GogB - wt	limma	0.214332	0.620789	0.207056
WDR77	3	6.46133	4	0.131554	24.6247	1.69994	0.101979	0.483888	-5.22047	0.205114	0.962403	1	GogB - wt	limma	0.101979	0.483888	0.315255
SRSF4	3	6.59334	4	0.132258	24.9919	1.53413	0.137985	0.528211	-5.46746	0.25282	0.969279	1	GogB - wt	limma	0.137985	0.528211	0.277192
DNAJC1	2	5.75421	2	0.133032	21.7516	1.24986	0.223319	0.630382	-5.84145	0.351526	0.977713	1	GogB - wt	limma	0.223319	0.630382	0.200396
S100A11	2	6.5174	2	0.134513	23.6943	1.44396	0.16159	0.569593	-5.59307	0.281787	0.97235	1	GogB - wt	limma	0.16159	0.569593	0.244436
TRAP1	3	5.93125	6	0.135618	23.3217	1.36004	0.186371	0.594213	-5.70423	0.310698	0.974858	1	GogB - wt	limma	0.186371	0.594213	0.226058
SUN2	3	7.42241	18	0.135949	26.7949	1.79176	0.085703	0.466131	-5.07517	0.181693	0.957761	1	GogB - wt	limma	0.085703	0.466131	0.331492
EIF3C	3	7.87031	27	0.13602	27.9695	1.24977	0.223353	0.630382	-5.84156	0.351562	0.977716	1	GogB - wt	limma	0.223353	0.630382	0.200396
OSBPL8	3	7.30182	11	0.137669	25.5679	1.73514	0.0954531	0.483888	-5.16546	0.195888	0.960702	1	GogB - wt	limma	0.0954531	0.483888	0.315255
ATP1A3	2	5.87625	3	0.137758	22.6416	1.68431	0.104996	0.483888	-5.24461	0.20931	0.963129	1	GogB - wt	limma	0.104996	0.483888	0.315255
GYS1	3	6.04215	4	0.138357	22.7944	1.30009	0.205832	0.607888	-5.78013	0.332507	0.976469	1	GogB - wt	limma	0.205832	0.607888	0.216176
FRYL	2	5.64895	3	0.138448	22.6591	1.95653	0.0620531	0.4196	-4.80009	0.144736	0.947542	1	GogB - wt	limma	0.0620531	0.4196	0.377164
THOC6	2	5.8597	2	0.139442	22.2027	0.72164	0.47744	0.76467	-6.35183	0.590644	0.986615	1	GogB - wt	limma	0.47744	0.76467	0.116526
RPS27A	2	7.26208	7	0.139681	26.7626	1.9321	0.0651517	0.4196	-4.842	0.149819	0.949231	1	GogB - wt	limma	0.0651517	0.4196	0.377164
PTGS2	3	6.72847	6	0.139696	24.96	1.4816	0.15137	0.559837	-5.54142	0.269435	0.971119	1	GogB - wt	limma	0.15137	0.559837	0.251939
TJP2	3	6.45301	12	0.140221	24.867	1.57022	0.129365	0.509827	-5.41544	0.241829	0.967928	1	GogB - wt	limma	0.129365	0.509827	0.292578
PRPF4	3	6.53945	7	0.140837	24.9755	1.45552	0.158394	0.569338	-5.57733	0.277953	0.971979	1	GogB - wt	limma	0.158394	0.569338	0.24463
ZZEF1	2	5.468	3	0.141373	22.5777	1.89537	0.0700663	0.427511	-4.90429	0.157719	0.951651	1	GogB - wt	limma	0.0700663	0.427511	0.369053
EFTUD2	3	6.29783	11	0.142428	25.0553	1.40896	0.171583	0.582608	-5.64011	0.293614	0.973434	1	GogB - wt	limma	0.171583	0.582608	0.234624
IRAK4	3	5.82713	3	0.142735	22.0438	1.67652	0.106526	0.488721	-5.25658	0.211423	0.963484	1	GogB - wt	limma	0.106526	0.488721	0.310939
ANXA1	3	6.0608	7	0.143251	23.245	1.3095	0.202679	0.603019	-5.76842	0.329021	0.976225	1	GogB - wt	limma	0.202679	0.603019	0.219669
SF3B1	3	7.72984	30	0.14399	27.5576	2.55935	0.0171605	0.26324	-3.6572	0.0564283	0.875656	1	GogB - wt	limma	0.0171605	0.26324	0.579648
UGT1A7C	3	6.18875	3	0.144151	22.94	1.34752	0.190311	0.599204	-5.72032	0.315173	0.975206	1	GogB - wt	limma	0.190311	0.599204	0.222426
TEP1	3	6.1344	6	0.144468	23.9575	2.1468	0.0420509	0.37187	-4.46109	0.109553	0.931843	1	GogB - wt	limma	0.0420509	0.37187	0.429609
MOB2	3	7.05743	7	0.144901	25.7028	1.98891	0.0581469	0.4196	-4.74397	0.138204	0.945198	1	GogB - wt	limma	0.0581469	0.4196	0.377164
EIF3B	3	7.62941	22	0.146293	27.6328	1.33108	0.195585	0.601043	-5.74127	0.321114	0.975654	1	GogB - wt	limma	0.195585	0.601043	0.221094
EIF5	3	6.99103	7	0.147151	25.1442	1.21203	0.237217	0.646564	-5.88623	0.366294	0.978593	1	GogB - wt	limma	0.237217	0.646564	0.189389
TPM3	3	7.35181	16	0.14822	27.184	0.962618	0.345273	0.707352	-6.15036	0.47305	0.983343	1	GogB - wt	limma	0.345273	0.707352	0.150364
STX4	3	6.0594	4	0.148776	22.7351	1.46276	0.156419	0.569338	-5.56741	0.275571	0.971744	1	GogB - wt	limma	0.156419	0.569338	0.24463
RHBDF2	3	5.91284	4	0.148927	22.3283	1.58026	0.127049	0.509827	-5.4008	0.238834	0.967539	1	GogB - wt	limma	0.127049	0.509827	0.292578
GTF2B	2	5.98079	3	0.14907	22.6629	1.92577	0.0659771	0.4196	-4.8528	0.15116	0.949659	1	GogB - wt	limma	0.0659771	0.4196	0.377164
CERS2	2	6.94907	2	0.149159	25.3285	2.29429	0.0307602	0.32562	-4.18385	0.0872402	0.915878	1	GogB - wt	limma	0.0307602	0.32562	0.487289
DHX15	3	7.28288	17	0.149496	27.1363	2.54366	0.0177766	0.267094	-3.68932	0.0579581	0.878539	1	GogB - wt	limma	0.0177766	0.267094	0.573337
ABCB1B	3	5.84042	6	0.150615	22.8316	1.92213	0.0664545	0.420412	-4.85899	0.151933	0.949902	1	GogB - wt	limma	0.0664545	0.420412	0.376325
SRSF7	3	7.36403	6	0.153004	25.8662	1.96591	0.0608985	0.4196	-4.7839	0.14282	0.946875	1	GogB - wt	limma	0.0608985	0.4196	0.377164
UBR4	3	6.21907	16	0.153162	25.2689	2.20509	0.0372039	0.352119	-4.35296	0.100248	0.925985	1	GogB - wt	limma	0.0372039	0.352119	0.453311
MYO1G	3	7.19778	18	0.153454	26.567	2.19427	0.038064	0.357445	-4.37319	0.101927	0.927115	1	GogB - wt	limma	0.038064	0.357445	0.446791
RPL4	3	7.11083	6	0.153527	25.4947	0.899639	0.37719	0.733628	-6.20823	0.502487	0.984304	1	GogB - wt	limma	0.37719	0.733628	0.134524
EIF2AK3	3	6.49331	8	0.153865	24.783	1.81308	0.0822599	0.458534	-5.0406	0.176551	0.956585	1	GogB - wt	limma	0.0822599	0.458534	0.338629
TRA2B	3	7.02444	3	0.155199	25.0961	1.36998	0.183288	0.591832	-5.69136	0.307175	0.974577	1	GogB - wt	limma	0.183288	0.591832	0.227801
ELMSAN1	2	5.76283	2	0.155217	22.2146	2.00923	0.055808	0.409032	-4.70842	0.134223	0.943664	1	GogB - wt	limma	0.055808	0.409032	0.388243
ACSL4	3	6.15736	6	0.155901	23.4315	1.578	0.127566	0.509827	-5.40409	0.239504	0.967627	1	GogB - wt	limma	0.127566	0.509827	0.292578
DDOST	3	6.74843	6	0.155923	24.5309	1.98052	0.059138	0.4196	-4.75858	0.139875	0.945818	1	GogB - wt	limma	0.059138	0.4196	0.377164
PRPF38B	3	6.56944	7	0.15808	25.0643	1.06998	0.295198	0.679747	-6.04339	0.425129	0.981501	1	GogB - wt	limma	0.295198	0.679747	0.167653
NOS2	3	7.42356	18	0.158228	26.9974	2.24607	0.034105	0.34538	-4.2758	0.0940914	0.921522	1	GogB - wt	limma	0.034105	0.34538	0.461702
CCT2	3	6.66585	7	0.158693	24.7614	1.8069	0.0832455	0.458996	-5.05065	0.178031	0.95693	1	GogB - wt	limma	0.0832455	0.458996	0.338191
MYH9	3	8.54305	93	0.158693	30.8952	1.63177	0.115693	0.500495	-5.32447	0.22387	0.965444	1	GogB - wt	limma	0.115693	0.500495	0.3006
PTCD3	3	6.47522	7	0.158937	24.7232	2.29245	0.0308824	0.32562	-4.18739	0.0874946	0.916102	1	GogB - wt	limma	0.0308824	0.32562	0.487289
PSMD5	2	6.09372	3	0.159955	23.3245	2.49708	0.0197282	0.282252	-3.78398	0.062702	0.886687	1	GogB - wt	limma	0.0197282	0.282252	0.549364
TRIP4	3	5.99301	3	0.160994	23.9432	1.76072	0.090937	0.477049	-5.12495	0.189378	0.959406	1	GogB - wt	limma	0.090937	0.477049	0.321437
MOGS	3	6.42057	3	0.16196	22.9639	1.17877	0.249967	0.660353	-5.9246	0.379597	0.979327	1	GogB - wt	limma	0.249967	0.660353	0.180224
MTHFD1L	3	8.18196	34	0.162714	29.5302	2.02874	0.0536405	0.398361	-4.67403	0.130483	0.942143	1	GogB - wt	limma	0.0536405	0.398361	0.399723
CLIC1	2	5.42039	2	0.163317	20.9938	0.884439	0.385174	0.737338	-6.22165	0.509734	0.984524	1	GogB - wt	limma	0.385174	0.737338	0.132333
PSMD6	3	7.15465	9	0.163649	25.9757	1.98812	0.05824	0.4196	-4.74535	0.138361	0.945257	1	GogB - wt	limma	0.05824	0.4196	0.377164
WDFY4	2	5.77097	5	0.163693	22.6353	1.93065	0.06534	0.4196	-4.84447	0.150126	0.94933	1	GogB - wt	limma	0.06534	0.4196	0.377164
PSMA6	3	6.22907	3	0.164168	22.9406	1.25074	0.223002	0.630382	-5.84039	0.351186	0.977692	1	GogB - wt	limma	0.223002	0.630382	0.200396
SAFB2	3	6.30152	7	0.165127	23.9193	1.80317	0.0838448	0.459117	-5.0567	0.178927	0.957136	1	GogB - wt	limma	0.0838448	0.459117	0.338077
PCBP1	2	6.46752	2	0.167014	23.0279	1.83047	0.0795402	0.455273	-5.01217	0.172438	0.955595	1	GogB - wt	limma	0.0795402	0.455273	0.341728
COPB2	3	6.65774	9	0.167164	24.8532	2.51934	0.0187718	0.278564	-3.73886	0.0603959	0.882867	1	GogB - wt	limma	0.0187718	0.278564	0.555075
CAD	3	6.19813	6	0.167218	23.8582	1.7022	0.101549	0.483888	-5.21696	0.204511	0.962296	1	GogB - wt	limma	0.101549	0.483888	0.315255
LNPEP	3	5.896	4	0.168016	22.5786	1.70169	0.101646	0.483888	-5.21776	0.204648	0.962321	1	GogB - wt	limma	0.101646	0.483888	0.315255
P10404	3	6.88743	3	0.16802	24.0882	1.84512	0.0773091	0.450437	-4.98805	0.169027	0.95474	1	GogB - wt	limma	0.0773091	0.450437	0.346365
SNRNP200	3	6.76888	24	0.170465	26.7478	1.45244	0.159239	0.569338	-5.58153	0.27897	0.972079	1	GogB - wt	limma	0.159239	0.569338	0.24463
PNN	3	6.49018	7	0.171481	24.2968	0.950768	0.351135	0.707352	-6.16152	0.478515	0.98353	1	GogB - wt	limma	0.351135	0.707352	0.150364
TPM1	3	6.64398	8	0.171682	25.8286	1.02769	0.314274	0.689518	-6.08676	0.44366	0.982259	1	GogB - wt	limma	0.314274	0.689518	0.161454
SDCBP	2	6.03187	2	0.172745	22.5229	1.5756	0.128119	0.509827	-5.4076	0.24022	0.96772	1	GogB - wt	limma	0.128119	0.509827	0.292578
USP14	3	6.48352	6	0.17362	24.6813	1.96549	0.0609503	0.4196	-4.78463	0.142906	0.946906	1	GogB - wt	limma	0.0609503	0.4196	0.377164
SRSF6	3	7.94184	12	0.173805	26.5868	1.58449	0.126083	0.509827	-5.39461	0.237579	0.967373	1	GogB - wt	limma	0.126083	0.509827	0.292578
IPO5	3	6.22241	7	0.174737	23.8508	1.95202	0.0626153	0.4196	-4.80785	0.145664	0.947859	1	GogB - wt	limma	0.0626153	0.4196	0.377164
RPSA	3	6.5015	7	0.176078	24.5779	2.25677	0.0333358	0.342475	-4.25551	0.0925357	0.920308	1	GogB - wt	limma	0.0333358	0.342475	0.465371
SPTAN1	3	6.80167	44	0.176184	27.2204	2.21229	0.0366421	0.352119	-4.33948	0.0991446	0.925223	1	GogB - wt	limma	0.0366421	0.352119	0.453311
PLA2G4A	2	6.07763	3	0.176852	22.3088	2.16542	0.0404443	0.368288	-4.42676	0.10651	0.930032	1	GogB - wt	limma	0.0404443	0.368288	0.433813
UNC93B1	3	6.36937	4	0.177297	23.3826	1.92706	0.0658074	0.4196	-4.85059	0.150885	0.949572	1	GogB - wt	limma	0.0658074	0.4196	0.377164
GVIN1	2	5.78405	3	0.178692	22.6957	1.62025	0.118155	0.500495	-5.34171	0.227156	0.965927	1	GogB - wt	limma	0.118155	0.500495	0.3006
EIF3A	3	8.11183	54	0.178919	29.1698	1.68744	0.104385	0.483888	-5.23979	0.208463	0.962985	1	GogB - wt	limma	0.104385	0.483888	0.315255
ZRANB2	3	7.03567	8	0.179202	25.4254	1.16395	0.255808	0.664446	-5.94139	0.385616	0.979643	1	GogB - wt	limma	0.255808	0.664446	0.177541
CCDC88A	3	6.71208	28	0.17991	26.474	2.22524	0.0356496	0.352119	-4.31514	0.0971817	0.923828	1	GogB - wt	limma	0.0356496	0.352119	0.453311
FBXO46	2	6.3479	3	0.181507	24.6736	2.0648	0.049831	0.396513	-4.60988	0.123786	0.939203	1	GogB - wt	limma	0.049831	0.396513	0.401743
SRGAP2	2	5.62019	2	0.18176	21.1123	1.93935	0.0642184	0.4196	-4.8296	0.148297	0.948737	1	GogB - wt	limma	0.0642184	0.4196	0.377164
CHD1	2	5.87594	3	0.184278	23.2443	1.9092	0.0681795	0.42462	-4.88094	0.154709	0.950757	1	GogB - wt	limma	0.0681795	0.42462	0.371999
MYO1D	3	7.53011	28	0.184717	28.0091	1.98264	0.0588858	0.4196	-4.75489	0.139451	0.945662	1	GogB - wt	limma	0.0588858	0.4196	0.377164
SLFN2	2	5.91221	3	0.184905	22.9884	1.83524	0.0788078	0.453239	-5.00433	0.171322	0.955319	1	GogB - wt	limma	0.0788078	0.453239	0.343672
TOP2A	3	6.44712	10	0.185256	25.103	2.50093	0.0195597	0.282252	-3.77619	0.0622982	0.886036	1	GogB - wt	limma	0.0195597	0.282252	0.549364
CCT4	3	6.60933	9	0.185492	24.8053	2.12224	0.0442585	0.380123	-4.50607	0.113674	0.934151	1	GogB - wt	limma	0.0442585	0.380123	0.420076
PRRC2B	3	5.98745	7	0.185595	23.7406	1.52376	0.140549	0.534055	-5.48223	0.256042	0.969654	1	GogB - wt	limma	0.140549	0.534055	0.272414
ZCCHC6	3	6.223	8	0.1864	24.2448	2.85486	0.00870205	0.205095	-3.03284	0.0333384	0.806223	1	GogB - wt	limma	0.00870205	0.205095	0.688044
RPSD	2	5.95076	3	0.187987	23.2167	1.78283	0.0871822	0.468782	-5.08956	0.183881	0.958243	1	GogB - wt	limma	0.0871822	0.468782	0.329029
CAPZA1	3	6.83084	4	0.188971	24.2109	1.97117	0.060259	0.4196	-4.77479	0.141753	0.946497	1	GogB - wt	limma	0.060259	0.4196	0.377164
NCF2	3	6.02477	3	0.189309	23.5012	2.04526	0.0518636	0.396513	-4.64473	0.12738	0.940817	1	GogB - wt	limma	0.0518636	0.396513	0.401743
FAF2	2	6.18902	2	0.189334	23.2489	2.93023	0.00728815	0.186391	-2.86817	0.0289504	0.78322	1	GogB - wt	limma	0.00728815	0.186391	0.729576
LYAR	3	6.80378	6	0.190187	24.6576	2.64183	0.0142372	0.248017	-3.48658	0.0489309	0.859284	1	GogB - wt	limma	0.0142372	0.248017	0.605519
BCLAF1	3	8.10618	33	0.192122	28.7548	2.14347	0.0423444	0.37187	-4.46721	0.110105	0.932162	1	GogB - wt	limma	0.0423444	0.37187	0.429609
FERMT3	2	5.74711	2	0.192558	22.7022	2.04769	0.0516074	0.396513	-4.64042	0.126929	0.94062	1	GogB - wt	limma	0.0516074	0.396513	0.401743
SEC62	3	6.352	4	0.193612	24.2494	1.89684	0.0698629	0.427511	-4.90181	0.157396	0.951557	1	GogB - wt	limma	0.0698629	0.427511	0.369053
DDX60	3	6.3307	11	0.195694	24.7265	2.43045	0.0228673	0.298766	-3.91761	0.0700427	0.897344	1	GogB - wt	limma	0.0228673	0.298766	0.524669
IFI202	3	7.69623	9	0.196523	26.8273	0.778228	0.443988	0.758429	-6.30942	0.561859	0.985939	1	GogB - wt	limma	0.443988	0.758429	0.120085
MKLN1	3	5.92102	2	0.197145	22.3958	2.39083	0.0249468	0.30769	-3.99606	0.0747336	0.903163	1	GogB - wt	limma	0.0249468	0.30769	0.511887
PSMD1	3	7.75021	18	0.198215	27.1171	2.35669	0.0268758	0.310999	-4.06301	0.0789767	0.907887	1	GogB - wt	limma	0.0268758	0.310999	0.507241
CHERP	2	6.95582	7	0.199738	25.1284	1.78176	0.0873604	0.468782	-5.09128	0.184144	0.9583	1	GogB - wt	limma	0.0873604	0.468782	0.329029
SRRM1	3	7.19228	11	0.200406	26.0088	1.92857	0.0656108	0.4196	-4.84802	0.150566	0.94947	1	GogB - wt	limma	0.0656108	0.4196	0.377164
DHX29	3	6.94095	18	0.200756	26.3757	2.57979	0.0163879	0.26324	-3.6152	0.0544865	0.871792	1	GogB - wt	limma	0.0163879	0.26324	0.579648
ITIH2	3	6.28568	4	0.200922	22.73	1.61107	0.120149	0.500495	-5.35537	0.229799	0.966306	1	GogB - wt	limma	0.120149	0.500495	0.3006
GEMIN4	2	6.62664	2	0.202009	22.0686	2.09327	0.0469949	0.394691	-4.55867	0.118689	0.936758	1	GogB - wt	limma	0.0469949	0.394691	0.403743
PSMD2	3	7.59595	23	0.204195	27.907	2.22116	0.0359597	0.352119	-4.32282	0.0977969	0.924271	1	GogB - wt	limma	0.0359597	0.352119	0.453311
PHRF1	2	6.08197	3	0.207833	23.0935	1.69116	0.103664	0.483888	-5.23405	0.207462	0.962813	1	GogB - wt	limma	0.103664	0.483888	0.315255
SQSTM1	3	6.48725	2	0.207965	23.0489	1.55484	0.132983	0.516175	-5.43773	0.246471	0.968513	1	GogB - wt	limma	0.132983	0.516175	0.287203
RAB5C	3	6.25943	4	0.208042	24.27	2.304	0.0301242	0.323297	-4.16519	0.0859109	0.914687	1	GogB - wt	limma	0.0301242	0.323297	0.490399
TLR2	3	5.87031	2	0.210221	22.4633	1.65909	0.110021	0.4961	-5.28319	0.216209	0.964264	1	GogB - wt	limma	0.110021	0.4961	0.304431
YTHDC1	3	6.71608	8	0.212063	25.1514	2.62104	0.0149266	0.256312	-3.52987	0.0507372	0.86361	1	GogB - wt	limma	0.0149266	0.256312	0.591231
SF3B2	3	7.4702	19	0.212575	27.3222	2.49185	0.0199596	0.282252	-3.79455	0.0632547	0.887566	1	GogB - wt	limma	0.0199596	0.282252	0.549364
RBM5	3	7.12773	13	0.217207	26.2105	2.80134	0.00986039	0.215494	-3.14852	0.03679	0.821152	1	GogB - wt	limma	0.00986039	0.215494	0.666564
PSMD13	3	7.43457	11	0.218376	26.3633	2.36875	0.0261794	0.310999	-4.03943	0.0774563	0.906248	1	GogB - wt	limma	0.0261794	0.310999	0.507241
ASNS	2	5.48909	3	0.218689	22.3077	1.33304	0.194951	0.601043	-5.73878	0.320402	0.975601	1	GogB - wt	limma	0.194951	0.601043	0.221094
MRPS5	3	6.47451	4	0.218701	22.9904	3.14149	0.00439986	0.165158	-2.39645	0.0191996	0.705569	0.999001	GogB - wt	limma	0.00439986	0.165158	0.782101
ERH	3	6.82976	3	0.219067	24.5105	2.46284	0.0212877	0.294112	-3.85291	0.0663904	0.892304	1	GogB - wt	limma	0.0212877	0.294112	0.531487
USP39	3	6.24434	7	0.219086	24.2621	2.33245	0.0283284	0.315284	-4.1102	0.0821085	0.911088	1	GogB - wt	limma	0.0283284	0.315284	0.501298
SNRNP70	3	7.08492	11	0.219575	26.0987	2.64789	0.0140421	0.248017	-3.47394	0.0484152	0.857998	1	GogB - wt	limma	0.0140421	0.248017	0.605519
CLNS1A	2	6.0682	4	0.219645	23.7279	2.49528	0.0198074	0.282252	-3.78761	0.0628914	0.88699	1	GogB - wt	limma	0.0198074	0.282252	0.549364
GNL2	2	5.99161	2	0.220084	22.9173	2.72373	0.0118017	0.2288	-3.3143	0.0423325	0.840841	1	GogB - wt	limma	0.0118017	0.2288	0.640544
PBXIP1	2	5.82524	2	0.220294	22.188	3.04853	0.0055012	0.1682	-2.60578	0.023066	0.742175	1	GogB - wt	limma	0.0055012	0.1682	0.774174
ANKFY1	3	7.7098	21	0.220836	27.6857	2.14302	0.0423845	0.37187	-4.46804	0.110181	0.932205	1	GogB - wt	limma	0.0423845	0.37187	0.429609
ABCC1	3	5.76985	5	0.220891	22.7396	2.05792	0.0505379	0.396513	-4.62217	0.125041	0.939777	1	GogB - wt	limma	0.0505379	0.396513	0.401743
SLC30A7	3	6.01171	3	0.221969	22.2786	2.36613	0.0263292	0.310999	-4.04456	0.0777844	0.906606	1	GogB - wt	limma	0.0263292	0.310999	0.507241
LPP	3	6.7543	2	0.22328	23.3013	1.07066	0.294898	0.679747	-6.04268	0.424835	0.981488	1	GogB - wt	limma	0.294898	0.679747	0.167653
RBM15	3	6.43902	12	0.224256	24.9876	3.03095	0.00573727	0.1682	-2.64506	0.0238687	0.748667	1	GogB - wt	limma	0.00573727	0.1682	0.774174
CANX	3	7.32314	12	0.226604	26.3778	3.00338	0.00612713	0.171275	-2.70646	0.0251763	0.758568	1	GogB - wt	limma	0.00612713	0.171275	0.766307
PRPF3	3	7.13129	12	0.22862	25.9405	3.05533	0.00541242	0.1682	-2.59056	0.0227619	0.739628	1	GogB - wt	limma	0.00541242	0.1682	0.774174
NUP214	2	5.40644	2	0.229772	21.363	1.04752	0.305222	0.680721	-6.06662	0.434913	0.981909	1	GogB - wt	limma	0.305222	0.680721	0.167031
EIF3M	3	6.67965	3	0.229937	23.5494	1.62176	0.117829	0.500495	-5.33945	0.226722	0.965864	1	GogB - wt	limma	0.117829	0.500495	0.3006
DCAF5	3	5.94472	3	0.229967	23.3104	2.56009	0.0171321	0.26324	-3.65569	0.0563573	0.875518	1	GogB - wt	limma	0.0171321	0.26324	0.579648
TMED2	3	6.29379	3	0.232185	22.7701	2.9444	0.00704806	0.18417	-2.837	0.0281836	0.778627	1	GogB - wt	limma	0.00704806	0.18417	0.734782
PRPF6	3	6.62719	11	0.239957	25.0718	2.6572	0.013747	0.248017	-3.45447	0.0476309	0.855996	1	GogB - wt	limma	0.013747	0.248017	0.605519
CPSF6	3	6.05973	6	0.240626	23.3724	2.18062	0.0391742	0.362211	-4.3986	0.104076	0.928513	1	GogB - wt	limma	0.0391742	0.362211	0.441039
P4HA1	2	5.77445	4	0.242773	22.5849	3.21295	0.00370084	0.15769	-2.23381	0.0166251	0.68065	0.866052	GogB - wt	limma	0.00370084	0.15769	0.802195
RPL6	3	7.72659	14	0.247003	26.8445	1.78805	0.0863139	0.467339	-5.08115	0.182599	0.957962	1	GogB - wt	limma	0.0863139	0.467339	0.330368
U2SURP	3	7.25713	15	0.248918	26.7001	3.07559	0.00515581	0.1682	-2.5451	0.0218759	0.731909	1	GogB - wt	limma	0.00515581	0.1682	0.774174
IPO7	3	6.57938	8	0.249186	24.4429	3.47312	0.00195492	0.123674	-1.63045	0.00963045	0.589482	0.858116	GogB - wt	limma	0.00195492	0.123674	0.907721
TPP2	3	6.72298	11	0.253506	25.1085	2.76703	0.0106779	0.217942	-3.22208	0.0391584	0.830132	1	GogB - wt	limma	0.0106779	0.217942	0.661659
PIK3AP1	3	5.67108	2	0.254481	21.8261	2.32354	0.0288799	0.317136	-4.12746	0.0832842	0.912233	1	GogB - wt	limma	0.0288799	0.317136	0.498755
SF3A2	2	6.10518	2	0.255143	23.5781	2.75756	0.0109148	0.218659	-3.24232	0.0398349	0.832533	1	GogB - wt	limma	0.0109148	0.218659	0.660233
GM9774|ADRM1	3	6.70493	4	0.256057	24.7877	2.05468	0.0508742	0.396513	-4.62795	0.125636	0.940045	1	GogB - wt	limma	0.0508742	0.396513	0.401743
C5AR1	3	6.45775	4	0.257972	23.7066	3.08617	0.00502657	0.1682	-2.52132	0.0214255	0.727808	1	GogB - wt	limma	0.00502657	0.1682	0.774174
SPTBN1	3	6.86427	44	0.260042	26.9841	4.35301	0.000212437	0.0638373	0.496875	0.0011758	0.310123	0.551036	GogB - wt	limma	0.000212437	0.0638373	1.19493
HECTD1	3	5.78425	5	0.264249	22.8717	3.65883	0.00123138	0.0990057	-1.19063	0.00638635	0.508865	0.666553	GogB - wt	limma	0.00123138	0.0990057	1.00434
EPB41L2	3	5.54657	4	0.266677	22.3859	1.39077	0.176968	0.587563	-5.66417	0.29989	0.973976	1	GogB - wt	limma	0.176968	0.587563	0.230945
KIAA1429|1110037F02RIK	3	6.41604	11	0.267863	24.9064	3.01886	0.00590522	0.169002	-2.67202	0.0244347	0.753051	1	GogB - wt	limma	0.00590522	0.169002	0.772108
ACLY	2	5.61149	3	0.273366	22.0485	2.87074	0.00838403	0.201965	-2.99832	0.0323693	0.801573	1	GogB - wt	limma	0.00838403	0.201965	0.694723
LSP1	3	6.00538	3	0.275142	23.16	2.03612	0.05284	0.396961	-4.66096	0.129089	0.941555	1	GogB - wt	limma	0.05284	0.396961	0.401253
SATB2	3	6.16989	7	0.277766	23.7399	2.69545	0.0125946	0.236542	-3.37411	0.0445205	0.84747	1	GogB - wt	limma	0.0125946	0.236542	0.626091
NCLN	3	6.31025	5	0.278327	22.8471	3.12394	0.00459001	0.165158	-2.43615	0.0198827	0.712761	0.999001	GogB - wt	limma	0.00459001	0.165158	0.782101
LASP1	3	6.87116	9	0.282924	24.8702	4.1289	0.00037591	0.0753073	-0.0533337	0.00208651	0.383259	0.551036	GogB - wt	limma	0.00037591	0.0753073	1.12316
COLGALT1	3	6.48317	7	0.28931	24.1221	3.60196	0.00141934	0.106628	-1.32603	0.00725601	0.534705	0.858116	GogB - wt	limma	0.00141934	0.106628	0.972129
JUP	2	5.39238	3	0.303787	21.8594	0.581568	0.566243	0.831043	-6.44355	0.664655	0.988088	1	GogB - wt	limma	0.566243	0.831043	0.0803764
CCAR1	3	7.23731	17	0.317408	26.5324	3.2802	0.00314174	0.151931	-2.07946	0.0144842	0.659774	0.866052	GogB - wt	limma	0.00314174	0.151931	0.818355
RNPS1	3	6.00657	3	0.330414	23.1356	3.37715	0.00247725	0.135348	-1.8549	0.011826	0.626247	0.866052	GogB - wt	limma	0.00247725	0.135348	0.868548
ACEE	3	6.74447	16	0.330879	26.0437	3.11662	0.00467168	0.165158	-2.45269	0.0201739	0.715721	1	GogB - wt	limma	0.00467168	0.165158	0.782101
ADD3	3	6.76281	8	0.339817	24.8418	3.93933	0.000607939	0.084586	-0.515334	0.00332114	0.432177	0.551036	GogB - wt	limma	0.000607939	0.084586	1.0727
MYO1C	3	8.16348	31	0.347461	28.4506	3.85942	0.000743931	0.084586	-0.708878	0.00401771	0.448967	0.551036	GogB - wt	limma	0.000743931	0.084586	1.0727
ZC3H13	3	6.12426	8	0.363994	23.5961	3.84366	0.000774082	0.084586	-0.746933	0.00416977	0.45202	0.666553	GogB - wt	limma	0.000774082	0.084586	1.0727
LMAN1	3	6.69759	7	0.368252	24.4412	2.77056	0.010591	0.217942	-3.21454	0.0389092	0.829229	1	GogB - wt	limma	0.010591	0.217942	0.661659
SSR4	2	6.08469	2	0.370757	22.3379	1.95835	0.0618286	0.4196	-4.79696	0.144364	0.947414	1	GogB - wt	limma	0.0618286	0.4196	0.377164
GROEL	3	6.08803	9	0.376526	23.8121	3.19243	0.00388978	0.15769	-2.28066	0.0173314	0.686641	0.866052	GogB - wt	limma	0.00388978	0.15769	0.802195
HSP90B1	3	6.76436	12	0.389024	25.7637	1.62281	0.117605	0.500495	-5.33789	0.226424	0.965821	1	GogB - wt	limma	0.117605	0.500495	0.3006
FCGR2B|FCGR2	3	7.22644	9	0.400006	25.5576	4.40509	0.000186011	0.0638373	0.625174	0.00102524	0.291414	0.551036	GogB - wt	limma	0.000186011	0.0638373	1.19493
DNAJC3	2	5.6375	4	0.40232	23.752	2.43319	0.0227296	0.298766	-3.91216	0.0697274	0.896927	1	GogB - wt	limma	0.0227296	0.298766	0.524669
ADD1	3	6.62417	8	0.41241	24.9311	3.55542	0.00159379	0.11269	-1.43637	0.00804515	0.555231	0.858116	GogB - wt	limma	0.00159379	0.11269	0.948113
ACEF	3	6.79022	12	0.435783	25.4782	3.03596	0.00566897	0.1682	-2.63386	0.0236373	0.746829	1	GogB - wt	limma	0.00566897	0.1682	0.774174
YRAP	2	5.30824	3	0.455962	22.1379	3.68896	0.00114195	0.0990057	-1.11869	0.00596482	0.500498	0.666553	GogB - wt	limma	0.00114195	0.0990057	1.00434
LPDA	3	6.25652	4	0.491167	23.2853	3.68277	0.00115977	0.0990057	-1.13347	0.00604924	0.502244	0.666553	GogB - wt	limma	0.00115977	0.0990057	1.00434
TMX3	2	6.52154	5	0.504844	23.8456	3.6575	0.00123551	0.0990057	-1.19382	0.00640569	0.509229	0.858116	GogB - wt	limma	0.00123551	0.0990057	1.00434
CALR	3	7.11044	7	0.623135	24.9183	1.74877	0.0930237	0.47784	-5.14393	0.192399	0.960018	1	GogB - wt	limma	0.0930237	0.47784	0.320718
GOGB	3	7.11354	9	5.03506	24.2883	36.0305	1.61012e-22	1.93536e-19	35.3756	2.22045e-16	2.64776e-13	2.64776e-13	GogB - wt	limma	1.61012e-22	1.93536e-19	18.7132
PPP1R9B	3	6.68694	13	-0.725414	26.1341	-5.5343	1.18718e-05	0.00240445	3.15761	5.20763e-09	1.02307e-06	3.48572e-06	PipB - median	fdrtool	5.20763e-09	1.02307e-06	5.99009
MPRIP	3	6.50283	12	-0.674053	25.4396	-4.39176	0.000205688	0.0171681	0.346008	3.57519e-06	0.000340713	1	PipB - median	fdrtool	3.57519e-06	0.000340713	3.46761
SPECC1	3	5.85706	4	-0.633704	24.0106	-3.1833	0.00408825	0.196865	-2.54793	0.000781219	0.069313	1	PipB - median	fdrtool	0.000781219	0.069313	1.15919
SIPA1L3	3	5.90041	10	-0.627013	24.3656	-5.01832	4.27272e-05	0.00534944	1.89173	1.18448e-07	1.46757e-05	0.000435356	PipB - median	fdrtool	1.18448e-07	1.46757e-05	4.8334
MYO1E	3	8.18988	32	-0.617939	29.7498	-4.77419	7.87273e-05	0.0089606	1.28938	4.69824e-07	5.29194e-05	0.00119362	PipB - median	fdrtool	4.69824e-07	5.29194e-05	4.27639
MYO1F	3	7.64768	24	-0.606172	28.7164	-4.31134	0.000251729	0.0196978	0.148194	5.36988e-06	0.000511658	1	PipB - median	fdrtool	5.36988e-06	0.000511658	3.29102
MYO5A	3	7.75897	65	-0.593351	29.8002	-6.2022	2.33983e-06	0.000732368	4.76729	5.94003e-11	1.83993e-08	1.82373e-06	PipB - median	fdrtool	5.94003e-11	1.83993e-08	7.7352
PPP1R12A	3	6.51477	13	-0.591986	25.5911	-3.75414	0.00101322	0.070475	-1.208	7.43944e-05	0.00704221	1	PipB - median	fdrtool	7.43944e-05	0.00704221	2.15229
RAI14	3	6.07912	10	-0.586723	24.3415	-4.46955	0.000169172	0.0162926	0.537629	2.3963e-06	0.000228391	1	PipB - median	fdrtool	2.3963e-06	0.000228391	3.64132
SVIL	3	6.91291	29	-0.537767	27.5337	-5.1833	2.83162e-05	0.00443148	2.29791	4.50079e-08	6.6062e-06	3.25375e-05	PipB - median	fdrtool	4.50079e-08	6.6062e-06	5.18005
DAPK1	3	6.72674	11	-0.514894	26.1983	-3.33597	0.0028289	0.16099	-2.1966	0.000430767	0.0394459	1	PipB - median	fdrtool	0.000430767	0.0394459	1.404
LIMA1	3	7.56581	20	-0.511452	27.7427	-4.43471	0.000184647	0.0165127	0.451785	2.86883e-06	0.000273416	1	PipB - median	fdrtool	2.86883e-06	0.000273416	3.56318
ACTN4	3	6.94645	18	-0.504212	26.6684	-3.39529	0.0024491	0.153314	-2.05854	0.000339568	0.0313566	1	PipB - median	fdrtool	0.000339568	0.0313566	1.50367
PIPB2	3	8.02267	9	-0.47987	27.0765	-5.1357	3.18792e-05	0.00443475	2.18085	5.968e-08	8.21597e-06	7.28133e-05	PipB - median	fdrtool	5.968e-08	8.21597e-06	5.08534
ARHGAP21	3	6.2419	20	-0.456784	25.3484	-2.83424	0.0093141	0.375322	-3.32551	0.00278064	0.209538	1	PipB - median	fdrtool	0.00278064	0.209538	0.678736
CAMK2D	3	6.5391	3	-0.455675	25.3003	-2.04953	0.0518013	0.999776	-4.89071	0.0305494	0.744398	1	PipB - median	fdrtool	0.0305494	0.744398	0.128195
ARHGEF11	3	6.36895	12	-0.437014	24.7159	-2.6323	0.0147823	0.47455	-3.75561	0.00547137	0.342795	1	PipB - median	fdrtool	0.00547137	0.342795	0.464965
SSH1	3	6.06527	5	-0.429861	23.8014	-3.26272	0.00337731	0.169884	-2.3659	0.00057491	0.0519594	1	PipB - median	fdrtool	0.00057491	0.0519594	1.28434
SIPA1	3	6.569	12	-0.385433	25.3741	-3.44838	0.00215161	0.14178	-1.93429	0.000273584	0.0254183	1	PipB - median	fdrtool	0.000273584	0.0254183	1.59485
CALM1	3	6.87967	6	-0.378966	25.7901	-2.7446	0.0114504	0.398221	-3.51841	0.00377466	0.264622	1	PipB - median	fdrtool	0.00377466	0.264622	0.577374
MYO1G	3	7.14307	19	-0.374775	26.9527	-3.34935	0.0027385	0.16099	-2.16552	0.000408388	0.0374734	1	PipB - median	fdrtool	0.000408388	0.0374734	1.42628
LUZP1	3	6.3579	17	-0.369145	25.9863	-3.29699	0.00310898	0.169237	-2.28686	0.000502637	0.0457262	1	PipB - median	fdrtool	0.000502637	0.0457262	1.33983
MB21D1	3	6.16254	5	-0.363239	24.4627	-1.45788	0.158188	0.999776	-5.83301	0.123922	0.921958	1	PipB - median	fdrtool	0.123922	0.921958	0.0352887
MYO1D	3	7.52426	30	-0.357404	28.4705	-3.76286	0.000991529	0.070475	-1.18705	7.15772e-05	0.00677733	1	PipB - median	fdrtool	7.15772e-05	0.00677733	2.16894
CORO1B	3	7.16572	9	-0.350984	26.3581	-2.79615	0.0101712	0.375322	-3.40786	0.00316952	0.232043	1	PipB - median	fdrtool	0.00316952	0.232043	0.634432
PEAK1	3	6.46219	9	-0.33314	25.3418	-3.05932	0.00549471	0.254792	-2.82854	0.00124429	0.106042	1	PipB - median	fdrtool	0.00124429	0.106042	0.974523
FBXO46	2	6.28332	5	-0.321377	24.1483	-2.45119	0.0221261	0.63546	-4.12662	0.00968809	0.480137	1	PipB - median	fdrtool	0.00968809	0.480137	0.318635
SNX9	3	6.40324	6	-0.312454	24.5326	-1.58694	0.125972	0.999776	-5.64876	0.0939906	0.899601	1	PipB - median	fdrtool	0.0939906	0.899601	0.0459499
MYO6	2	5.75031	5	-0.31047	23.1171	-2.19498	0.0383597	0.843694	-4.62422	0.0205376	0.661921	1	PipB - median	fdrtool	0.0205376	0.661921	0.179194
IMPDH2	3	6.75849	8	-0.30844	25.326	-1.61321	0.12013	0.999776	-5.60971	0.088674	0.894219	1	PipB - median	fdrtool	0.088674	0.894219	0.0485563
SSH2	3	7.39704	24	-0.299885	27.3898	-2.4174	0.0238256	0.63546	-4.19416	0.0107382	0.505855	1	PipB - median	fdrtool	0.0107382	0.505855	0.295974
IRAK2	3	6.94367	11	-0.297539	25.7317	-2.31317	0.0298545	0.718804	-4.3989	0.0146421	0.582612	1	PipB - median	fdrtool	0.0146421	0.582612	0.23462
ARPC2	3	8.2346	18	-0.293203	29.7354	-2.98265	0.00658591	0.279695	-2.99972	0.00164604	0.135636	1	PipB - median	fdrtool	0.00164604	0.135636	0.867624
PRPF4B	3	6.00169	3	-0.291618	23.8316	-1.25598	0.221541	0.999776	-6.09479	0.185022	0.946348	1	PipB - median	fdrtool	0.185022	0.946348	0.0239493
MYO1C	3	8.0197	26	-0.291331	28.5946	-2.78266	0.0104922	0.375322	-3.43689	0.00331868	0.240339	1	PipB - median	fdrtool	0.00331868	0.240339	0.619176
DTX3L	3	6.88655	7	-0.288855	25.6577	-1.31238	0.202142	0.999776	-6.02503	0.166062	0.940586	1	PipB - median	fdrtool	0.166062	0.940586	0.0266015
NAP1L1	3	6.20484	2	-0.287979	24.4044	-1.49581	0.148094	0.999776	-5.78019	0.114441	0.916036	1	PipB - median	fdrtool	0.114441	0.916036	0.0380874
PARP1	3	6.97753	15	-0.2853	26.1134	-1.49346	0.148702	0.999776	-5.78349	0.11501	0.916417	1	PipB - median	fdrtool	0.11501	0.916417	0.0379069
CAMK2G	2	6.27093	3	-0.280624	23.7826	-1.91786	0.0674356	0.999776	-5.12099	0.0429768	0.803808	1	PipB - median	fdrtool	0.0429768	0.803808	0.0948474
LSP1	3	6.26657	7	-0.278851	23.845	-1.84955	0.0770727	0.999776	-5.23609	0.0509564	0.829286	1	PipB - median	fdrtool	0.0509564	0.829286	0.0812955
ARPC1A	3	6.92811	5	-0.275246	25.2625	-2.12104	0.0447403	0.933581	-4.76123	0.0251982	0.706071	1	PipB - median	fdrtool	0.0251982	0.706071	0.151151
PARP9	3	6.82438	10	-0.272431	25.8978	-1.03562	0.310985	0.999776	-6.34126	0.27444	0.963185	1	PipB - median	fdrtool	0.27444	0.963185	0.0162903
CORO1C	3	8.25819	19	-0.269151	29.1074	-2.41683	0.0238551	0.63546	-4.19529	0.0107567	0.506283	1	PipB - median	fdrtool	0.0107567	0.506283	0.295607
LIG3	3	6.09264	10	-0.259911	24.5343	-1.56096	0.131982	0.999776	-5.68688	0.0994982	0.904629	1	PipB - median	fdrtool	0.0994982	0.904629	0.0435296
JUP	2	5.92967	5	-0.259559	22.7923	-0.368135	0.716088	0.999776	-6.81251	0.697649	0.985187	1	PipB - median	fdrtool	0.697649	0.985187	0.00648134
TWF1	3	6.73456	7	-0.256776	25.6998	-2.19951	0.0379966	0.843694	-4.61572	0.020278	0.659068	1	PipB - median	fdrtool	0.020278	0.659068	0.18107
SIPA1L1	2	5.79577	3	-0.253061	22.4429	-2.17747	0.0397914	0.858946	-4.65694	0.0215673	0.672781	1	PipB - median	fdrtool	0.0215673	0.672781	0.172127
SLRP	3	6.89668	11	-0.2527	24.9589	-2.69086	0.0129451	0.438035	-3.63256	0.00451572	0.30094	1	PipB - median	fdrtool	0.00451572	0.30094	0.52152
XRCC1	2	6.25443	5	-0.2508	23.7207	-1.37221	0.183032	0.999776	-5.94814	0.147586	0.933641	1	PipB - median	fdrtool	0.147586	0.933641	0.0298199
PTPN6	3	6.27755	6	-0.249561	23.6314	-1.33241	0.195579	0.999776	-5.99961	0.159692	0.938362	1	PipB - median	fdrtool	0.159692	0.938362	0.0276296
ARHGAP9	3	6.07055	4	-0.242574	23.8778	-1.59556	0.12403	0.999776	-5.636	0.0922189	0.897869	1	PipB - median	fdrtool	0.0922189	0.897869	0.0467868
DSTN	2	6.13237	2	-0.242493	22.5063	-1.2217	0.234007	0.999776	-6.13589	0.197303	0.949518	1	PipB - median	fdrtool	0.197303	0.949518	0.0224966
PDCD11	3	6.02993	4	-0.240676	23.9452	-0.78669	0.439373	0.999776	-6.56708	0.406425	0.97484	1	PipB - median	fdrtool	0.406425	0.97484	0.0110668
MYH9	3	8.60426	100	-0.237367	31.3855	-1.46891	0.155198	0.999776	-5.81778	0.121105	0.920288	1	PipB - median	fdrtool	0.121105	0.920288	0.0360762
TRA2B	3	7.42971	4	-0.234294	26.1908	-1.52857	0.139801	0.999776	-5.73367	0.106719	0.910504	1	PipB - median	fdrtool	0.106719	0.910504	0.0407181
NMI	3	6.61184	6	-0.229926	25.0969	-1.19691	0.243349	0.999776	-6.16499	0.20655	0.951669	1	PipB - median	fdrtool	0.20655	0.951669	0.021514
RPL27A	3	6.81502	4	-0.229668	24.8822	-1.02308	0.316751	0.999776	-6.35399	0.280292	0.963926	1	PipB - median	fdrtool	0.280292	0.963926	0.0159563
ARPC5	3	7.26933	6	-0.222477	26.3852	-1.98322	0.05922	0.999776	-5.00804	0.036357	0.776085	1	PipB - median	fdrtool	0.036357	0.776085	0.110091
ACTN1	3	6.44869	10	-0.220767	25.0152	-0.8596	0.398747	0.999776	-6.50691	0.364331	0.972014	1	PipB - median	fdrtool	0.364331	0.972014	0.0123274
PLEC	3	7.21095	120	-0.219924	29.4443	-1.16528	0.255669	0.999776	-6.20135	0.218798	0.954251	1	PipB - median	fdrtool	0.218798	0.954251	0.0203374
LCP2	2	6.50413	3	-0.219708	24.256	-1.30346	0.20512	0.999776	-6.03624	0.16896	0.941545	1	PipB - median	fdrtool	0.16896	0.941545	0.0261588
SRSF7	3	7.44018	6	-0.21073	26.0805	-1.22021	0.234563	0.999776	-6.13766	0.197852	0.949652	1	PipB - median	fdrtool	0.197852	0.949652	0.0224357
LSG1	2	6.02233	4	-0.209911	24.0637	-1.21631	0.236016	0.999776	-6.14226	0.199287	0.949996	1	PipB - median	fdrtool	0.199287	0.949996	0.0222782
PARP14	3	6.27988	11	-0.209514	25.6646	-1.22103	0.234257	0.999776	-6.13668	0.197549	0.949578	1	PipB - median	fdrtool	0.197549	0.949578	0.0224692
IAP	3	5.97654	3	-0.208805	23.2513	-0.952373	0.35066	0.999776	-6.42315	0.314874	0.96776	1	PipB - median	fdrtool	0.314874	0.96776	0.0142323
DCAF10	2	5.73329	2	-0.20748	22.0233	-1.34166	0.192605	0.999776	-5.98776	0.156814	0.937302	1	PipB - median	fdrtool	0.156814	0.937302	0.0281207
ARHGEF7	2	5.9807	3	-0.204771	23.3402	-1.80304	0.0842986	0.999776	-5.31268	0.0570706	0.844736	1	PipB - median	fdrtool	0.0570706	0.844736	0.0732789
GNAS	2	5.86592	3	-0.201356	22.9501	-0.942644	0.355512	0.999776	-6.4323	0.319843	0.968245	1	PipB - median	fdrtool	0.319843	0.968245	0.0140147
SLU7	3	5.7372	5	-0.20022	23.1547	-1.12504	0.272	0.999776	-6.24635	0.235122	0.957292	1	PipB - median	fdrtool	0.235122	0.957292	0.0189557
DCAF5	3	6.14015	5	-0.20005	24.0616	-1.44473	0.161816	0.999776	-5.85107	0.12735	0.923899	1	PipB - median	fdrtool	0.12735	0.923899	0.0343754
FBXO34	3	6.66339	6	-0.196796	25.1722	-1.23256	0.230002	0.999776	-6.12298	0.193349	0.948539	1	PipB - median	fdrtool	0.193349	0.948539	0.0229446
ESF1	3	6.09286	6	-0.191593	24.1484	-1.07513	0.293299	0.999776	-6.3002	0.256547	0.960718	1	PipB - median	fdrtool	0.256547	0.960718	0.017404
IQGAP1	3	7.10413	29	-0.191566	27.654	-2.43606	0.0228727	0.63546	-4.15693	0.0101464	0.491683	1	PipB - median	fdrtool	0.0101464	0.491683	0.308315
SRSF5	3	7.05085	6	-0.191475	25.8808	-1.32812	0.196971	0.999776	-6.00509	0.161042	0.938847	1	PipB - median	fdrtool	0.161042	0.938847	0.0274052
PAF1	3	5.71273	2	-0.18956	22.1294	-1.06795	0.296458	0.999776	-6.30777	0.259737	0.961182	1	PipB - median	fdrtool	0.259737	0.961182	0.0171944
ACTR3B	2	5.84475	3	-0.189507	22.3016	-1.94925	0.0633727	0.999776	-5.06708	0.0396802	0.790917	1	PipB - median	fdrtool	0.0396802	0.790917	0.101869
NCL	3	8.29163	30	-0.188252	29.5494	-1.2948	0.208044	0.999776	-6.04706	0.17181	0.942459	1	PipB - median	fdrtool	0.17181	0.942459	0.0257375
NCOA5	3	6.14745	4	-0.1864	24.287	-0.813965	0.423886	0.999776	-6.54516	0.390349	0.973831	1	PipB - median	fdrtool	0.390349	0.973831	0.0115166
PPIL4	2	5.82224	2	-0.184886	22.3215	-1.21668	0.235879	0.999776	-6.14183	0.199152	0.949964	1	PipB - median	fdrtool	0.199152	0.949964	0.0222929
RPL24	3	7.24504	7	-0.183645	26.3699	-0.962633	0.345592	0.999776	-6.41339	0.309688	0.967238	1	PipB - median	fdrtool	0.309688	0.967238	0.0144667
NAMPT	2	5.66596	2	-0.182553	22.5706	-0.870188	0.393053	0.999776	-6.49775	0.358453	0.971568	1	PipB - median	fdrtool	0.358453	0.971568	0.0125267
HNRNPUL1	3	6.39581	5	-0.1822	24.5308	-1.17867	0.250398	0.999776	-6.18606	0.213551	0.953179	1	PipB - median	fdrtool	0.213551	0.953179	0.0208253
ARPC3	2	6.66441	3	-0.181977	24.0972	-1.36643	0.184816	0.999776	-5.9557	0.149302	0.934354	1	PipB - median	fdrtool	0.149302	0.934354	0.0294886
ZC3H11A	2	5.57845	2	-0.180396	22.0869	-0.910168	0.372031	0.999776	-6.46224	0.336799	0.969796	1	PipB - median	fdrtool	0.336799	0.969796	0.0133198
MYL6	3	7.77912	10	-0.179921	27.9638	-1.35447	0.188544	0.999776	-5.97124	0.152892	0.935797	1	PipB - median	fdrtool	0.152892	0.935797	0.0288185
MPHOSPH10	3	6.27723	7	-0.179235	24.7654	-0.864488	0.396112	0.999776	-6.5027	0.36161	0.971809	1	PipB - median	fdrtool	0.36161	0.971809	0.0124189
TBK1	3	6.32376	7	-0.178139	24.8275	-1.83834	0.0787635	0.999776	-5.25469	0.0523776	0.833146	1	PipB - median	fdrtool	0.0523776	0.833146	0.0792791
ARPC1B	3	8.20222	9	-0.17807	28.7445	-2.12628	0.044258	0.933581	-4.75161	0.0248397	0.703089	1	PipB - median	fdrtool	0.0248397	0.703089	0.15299
DHX58	3	6.23532	4	-0.176946	24.3394	-1.26846	0.217131	0.999776	-6.07959	0.180695	0.945133	1	PipB - median	fdrtool	0.180695	0.945133	0.0245069
ACTR3	3	8.10193	14	-0.176293	28.9847	-1.92734	0.0661847	0.999776	-5.10477	0.0419573	0.799995	1	PipB - median	fdrtool	0.0419573	0.799995	0.096913
CAPZA1	3	6.97413	6	-0.175757	25.0393	-1.25556	0.221689	0.999776	-6.0953	0.185168	0.946388	1	PipB - median	fdrtool	0.185168	0.946388	0.0239309
RBM27	3	6.2118	6	-0.175482	24.4807	-1.05351	0.302883	0.999776	-6.32283	0.266232	0.962093	1	PipB - median	fdrtool	0.266232	0.962093	0.0167829
WDR1	3	7.7733	16	-0.175358	27.6649	-1.58784	0.125769	0.999776	-5.64743	0.0938046	0.899422	1	PipB - median	fdrtool	0.0938046	0.899422	0.0460363
OSBPL8	3	7.34391	13	-0.175327	26.6773	-1.85112	0.076839	0.999776	-5.23349	0.0507604	0.82874	1	PipB - median	fdrtool	0.0507604	0.82874	0.0815816
CTR9	3	6.206	4	-0.173673	24.2715	-1.0218	0.317342	0.999776	-6.35528	0.280893	0.964	1	PipB - median	fdrtool	0.280893	0.964	0.0159228
PPM1G	3	6.635	8	-0.173249	25.3443	-1.42379	0.16773	0.999776	-5.87953	0.132958	0.926875	1	PipB - median	fdrtool	0.132958	0.926875	0.032979
MYL12B|MYL12A	3	7.4941	6	-0.173111	27.2544	-2.08766	0.047921	0.967696	-4.82204	0.0275855	0.724501	1	PipB - median	fdrtool	0.0275855	0.724501	0.139961
TDRD3	3	5.66375	3	-0.172917	23.0467	-1.18319	0.248637	0.999776	-6.18087	0.211799	0.952811	1	PipB - median	fdrtool	0.211799	0.952811	0.0209934
CAPZA2	3	6.36953	4	-0.17284	24.0835	-0.820354	0.420308	0.999776	-6.53992	0.38664	0.973586	1	PipB - median	fdrtool	0.38664	0.973586	0.0116256
NAP1L4	3	6.48796	3	-0.170861	23.7949	-0.397749	0.694427	0.999776	-6.80088	0.674669	0.98469	1	PipB - median	fdrtool	0.674669	0.98469	0.0067004
HERC2	3	5.86526	8	-0.170335	24.0506	-1.4714	0.154529	0.999776	-5.81432	0.120476	0.919905	1	PipB - median	fdrtool	0.120476	0.919905	0.0362569
RPS28	2	5.86591	2	-0.16825	22.6416	-0.852709	0.40248	0.999776	-6.51281	0.368188	0.972299	1	PipB - median	fdrtool	0.368188	0.972299	0.0122001
PRPF38B	3	6.96695	6	-0.166919	25.4162	-0.841815	0.408428	0.999776	-6.52205	0.374339	0.972742	1	PipB - median	fdrtool	0.374339	0.972742	0.0120024
EP300	3	6.43386	18	-0.16678	25.3308	-0.862791	0.397025	0.999776	-6.50416	0.362553	0.971881	1	PipB - median	fdrtool	0.362553	0.971881	0.012387
UTP3	3	5.90564	4	-0.166766	23.3877	-0.853007	0.402318	0.999776	-6.51256	0.368021	0.972287	1	PipB - median	fdrtool	0.368021	0.972287	0.0122055
PRPF40A	3	6.9775	11	-0.162933	26.4478	-1.24298	0.226209	0.999776	-6.1105	0.189612	0.947578	1	PipB - median	fdrtool	0.189612	0.947578	0.0233849
PRPS2	3	6.49498	3	-0.162484	25.7559	-1.13474	0.267997	0.999776	-6.23564	0.231113	0.956583	1	PipB - median	fdrtool	0.231113	0.956583	0.0192774
RBM28	2	6.37371	4	-0.159413	24.5025	-0.957967	0.347891	0.999776	-6.41784	0.31204	0.967477	1	PipB - median	fdrtool	0.31204	0.967477	0.0143594
UTP20	3	5.95598	7	-0.159066	24.2225	-0.953654	0.350025	0.999776	-6.42193	0.314223	0.967696	1	PipB - median	fdrtool	0.314223	0.967696	0.0142613
AKAP13	2	5.64489	4	-0.158186	22.1833	-1.21282	0.237324	0.999776	-6.14638	0.200582	0.950303	1	PipB - median	fdrtool	0.200582	0.950303	0.022138
DDX17	3	6.21995	6	-0.158061	23.963	-0.969865	0.34205	0.999776	-6.40646	0.306068	0.966863	1	PipB - median	fdrtool	0.306068	0.966863	0.0146349
GNL2	2	5.68648	3	-0.157769	23.2994	-1.02929	0.313886	0.999776	-6.3477	0.277384	0.963561	1	PipB - median	fdrtool	0.277384	0.963561	0.0161206
IBTK	3	6.01956	4	-0.156148	23.335	-0.937639	0.358025	0.999776	-6.43698	0.322419	0.968491	1	PipB - median	fdrtool	0.322419	0.968491	0.0139045
RASAL2	2	5.69868	3	-0.154925	22.3021	-1.22893	0.231337	0.999776	-6.12731	0.194666	0.94887	1	PipB - median	fdrtool	0.194666	0.94887	0.0227934
APP	2	5.76945	2	-0.1542	23.4537	-1.17065	0.253543	0.999776	-6.19523	0.216681	0.953825	1	PipB - median	fdrtool	0.216681	0.953825	0.0205315
RFC4	2	6.07001	2	-0.153112	22.8931	-1.25783	0.220882	0.999776	-6.09254	0.184375	0.946169	1	PipB - median	fdrtool	0.184375	0.946169	0.0240311
DSP	2	5.98893	20	-0.152696	23.6645	-0.289212	0.774971	0.999776	-6.83916	0.760208	0.986389	1	PipB - median	fdrtool	0.760208	0.986389	0.00595162
PHF11	2	6.40562	2	-0.151879	24.7062	-0.800911	0.431255	0.999776	-6.55574	0.397994	0.97432	1	PipB - median	fdrtool	0.397994	0.97432	0.0112982
MNDAL	3	6.2246	4	-0.150877	23.8223	-0.945462	0.354102	0.999776	-6.42966	0.318398	0.968106	1	PipB - median	fdrtool	0.318398	0.968106	0.0140773
NFX1	2	5.96652	4	-0.150858	22.6224	-1.00587	0.324787	0.999776	-6.37124	0.288462	0.964912	1	PipB - median	fdrtool	0.288462	0.964912	0.0155124
SON	3	5.84144	3	-0.150426	22.4778	-0.978804	0.337707	0.999776	-6.39783	0.301632	0.966392	1	PipB - median	fdrtool	0.301632	0.966392	0.0148465
WWP2	3	5.88271	4	-0.149443	23.5902	-1.12412	0.272384	0.999776	-6.24737	0.235508	0.957359	1	PipB - median	fdrtool	0.235508	0.957359	0.0189254
ARPC4	3	8.20838	9	-0.149427	27.9848	-1.15282	0.260646	0.999776	-6.21544	0.223764	0.955221	1	PipB - median	fdrtool	0.223764	0.955221	0.0198962
TCEB3	3	6.60832	8	-0.148863	25.3514	-1.15503	0.259757	0.999776	-6.21294	0.222876	0.95505	1	PipB - median	fdrtool	0.222876	0.95505	0.0199737
NEURL4	2	5.6314	3	-0.148816	22.8607	-0.969906	0.34203	0.999776	-6.40642	0.306047	0.966861	1	PipB - median	fdrtool	0.306047	0.966861	0.0146359
MYO9B	3	7.01698	31	-0.148282	27.4254	-1.49691	0.147809	0.999776	-5.77865	0.114175	0.915857	1	PipB - median	fdrtool	0.114175	0.915857	0.0381724
SBF1	3	5.6237	2	-0.147545	22.2072	-0.53318	0.598946	0.999776	-6.73644	0.57366	0.982043	1	PipB - median	fdrtool	0.57366	0.982043	0.00786957
HERC6	3	6.28137	8	-0.147251	24.8876	-0.930953	0.361401	0.999776	-6.44319	0.325881	0.968815	1	PipB - median	fdrtool	0.325881	0.968815	0.0137591
HNRNPA0	3	7.03369	5	-0.146272	24.8981	-0.993079	0.330848	0.999776	-6.38389	0.294636	0.965622	1	PipB - median	fdrtool	0.294636	0.965622	0.015193
MYO18A	2	9.01002	127	-0.146195	31.7803	-1.14314	0.264561	0.999776	-6.22628	0.227675	0.955956	1	PipB - median	fdrtool	0.227675	0.955956	0.019562
SPTBN1	3	6.88173	35	-0.14478	27.4349	-1.49561	0.148144	0.999776	-5.78047	0.114489	0.916068	1	PipB - median	fdrtool	0.114489	0.916068	0.0380723
CLK2	2	6.07278	3	-0.144457	22.2313	-0.847945	0.405075	0.999776	-6.51686	0.37087	0.972494	1	PipB - median	fdrtool	0.37087	0.972494	0.0121131
IQSEC1	2	5.82008	3	-0.144139	23.2938	-1.37584	0.181921	0.999776	-5.94338	0.146518	0.93319	1	PipB - median	fdrtool	0.146518	0.93319	0.0300298
CBX5	2	5.53184	2	-0.144113	22.0115	-0.672381	0.507938	0.999776	-6.6512	0.477971	0.978525	1	PipB - median	fdrtool	0.477971	0.978525	0.00942807
PRPF3	3	6.8391	10	-0.143025	26.3064	-1.50895	0.144719	0.999776	-5.76163	0.111292	0.913865	1	PipB - median	fdrtool	0.111292	0.913865	0.0391181
PRMT1	3	6.67543	6	-0.141469	25.3326	-1.23986	0.227341	0.999776	-6.11425	0.190727	0.947869	1	PipB - median	fdrtool	0.190727	0.947869	0.0232518
ZFP638|ZNF638	2	5.92088	5	-0.140505	23.8504	-1.36034	0.186707	0.999776	-5.96363	0.151122	0.935093	1	PipB - median	fdrtool	0.151122	0.935093	0.029145
RPL27	3	7.10992	5	-0.138327	26.3265	-0.855894	0.400752	0.999776	-6.51009	0.366402	0.972168	1	PipB - median	fdrtool	0.366402	0.972168	0.0122587
LYAR	3	6.928	9	-0.137655	25.6283	-1.12211	0.27322	0.999776	-6.24958	0.236346	0.957503	1	PipB - median	fdrtool	0.236346	0.957503	0.0188597
DDX24	2	6.33134	5	-0.13736	24.2976	-0.908042	0.37313	0.999776	-6.46417	0.337929	0.969893	1	PipB - median	fdrtool	0.337929	0.969893	0.013276
DDX21	3	6.46268	7	-0.137349	24.7895	-0.557137	0.582734	0.999776	-6.72313	0.556564	0.981501	1	PipB - median	fdrtool	0.556564	0.981501	0.00810905
NOLC1	3	6.8321	8	-0.136422	26.2618	-0.458068	0.651137	0.999776	-6.77445	0.628809	0.983592	1	PipB - median	fdrtool	0.628809	0.983592	0.00718506
KIF2A	3	6.15732	7	-0.135306	24.1489	-1.78573	0.0871345	0.999776	-5.34082	0.0594978	0.850121	1	PipB - median	fdrtool	0.0594978	0.850121	0.0705194
CLK3	2	6.1875	5	-0.135192	23.9265	-0.948441	0.352615	0.999776	-6.42686	0.316876	0.967957	1	PipB - median	fdrtool	0.316876	0.967957	0.0141438
GTPBP4	3	6.24981	6	-0.135104	24.4886	-0.84688	0.405656	0.999776	-6.51777	0.371471	0.972537	1	PipB - median	fdrtool	0.371471	0.972537	0.0120937
FIP1L1	2	6.3364	4	-0.13497	23.2739	-0.928169	0.362813	0.999776	-6.44577	0.32733	0.968949	1	PipB - median	fdrtool	0.32733	0.968949	0.0136991
DOCK8	3	6.53235	10	-0.133792	25.3736	-1.13025	0.269844	0.999776	-6.24061	0.232962	0.956913	1	PipB - median	fdrtool	0.232962	0.956913	0.0191277
LUC7L3	3	6.85227	12	-0.133773	25.9039	-0.96105	0.346371	0.999776	-6.4149	0.310485	0.967319	1	PipB - median	fdrtool	0.310485	0.967319	0.0144302
THRAP3	3	8.48316	47	-0.133423	30.1362	-1.1368	0.267151	0.999776	-6.23335	0.230265	0.95643	1	PipB - median	fdrtool	0.230265	0.95643	0.0193468
RPS19	3	6.9021	6	-0.133411	25.4254	-0.420569	0.677914	0.999776	-6.79131	0.657165	0.984289	1	PipB - median	fdrtool	0.657165	0.984289	0.00687747
RPL23A	3	7.79081	8	-0.133194	27.9282	-1.36855	0.184159	0.999776	-5.95292	0.148669	0.934093	1	PipB - median	fdrtool	0.148669	0.934093	0.0296099
RRBP1	3	7.16103	51	-0.132982	27.9624	-1.09082	0.286476	0.999776	-6.2835	0.249668	0.95968	1	PipB - median	fdrtool	0.249668	0.95968	0.0178738
RPL35A	3	6.96294	4	-0.13139	26.2578	-0.971821	0.341097	0.999776	-6.40458	0.305093	0.966761	1	PipB - median	fdrtool	0.305093	0.966761	0.0146809
HCLS1	3	7.73458	12	-0.130962	27.9397	-1.05103	0.303997	0.999776	-6.3254	0.267359	0.962247	1	PipB - median	fdrtool	0.267359	0.962247	0.0167135
PUM3	3	6.13078	4	-0.130898	23.493	-0.55534	0.583942	0.999776	-6.72415	0.557838	0.981543	1	PipB - median	fdrtool	0.557838	0.981543	0.00809071
TPM4	2	6.16322	5	-0.128149	25.6295	-1.12835	0.270627	0.999776	-6.2427	0.233746	0.957051	1	PipB - median	fdrtool	0.233746	0.957051	0.0190649
FAM76B	2	5.97091	3	-0.127873	22.9806	-1.30026	0.206196	0.999776	-6.04024	0.170008	0.941885	1	PipB - median	fdrtool	0.170008	0.941885	0.0260022
SRSF6	3	7.74426	9	-0.127552	26.8602	-0.758301	0.455854	0.999776	-6.58914	0.423571	0.975834	1	PipB - median	fdrtool	0.423571	0.975834	0.0106242
FLNB	3	6.63493	21	-0.127424	26.2271	-0.446123	0.659617	0.999776	-6.77998	0.637786	0.983819	1	PipB - median	fdrtool	0.637786	0.983819	0.00708475
EBNA1BP2	3	6.22813	4	-0.12696	24.0203	-0.580103	0.567399	0.999776	-6.70984	0.540413	0.980959	1	PipB - median	fdrtool	0.540413	0.980959	0.00834909
NOP14	3	6.3107	9	-0.125932	24.7118	-0.772928	0.447317	0.999776	-6.57787	0.414684	0.975328	1	PipB - median	fdrtool	0.414684	0.975328	0.0108491
HNRNPC	3	7.15071	12	-0.125585	26.6695	-0.585454	0.563857	0.999776	-6.70667	0.536684	0.980829	1	PipB - median	fdrtool	0.536684	0.980829	0.00840655
NOC2L	3	6.18199	5	-0.124635	24.1393	-0.671256	0.508642	0.999776	-6.65196	0.478708	0.978557	1	PipB - median	fdrtool	0.478708	0.978557	0.00941371
PTCD3	3	6.47042	8	-0.124211	25.1167	-1.20867	0.238883	0.999776	-6.15125	0.202125	0.950663	1	PipB - median	fdrtool	0.202125	0.950663	0.0219733
TPM3	3	7.706	18	-0.12403	27.938	-1.21621	0.236053	0.999776	-6.14238	0.199324	0.950005	1	PipB - median	fdrtool	0.199324	0.950005	0.0222742
PRPS1L3|PRPS1	2	6.92167	3	-0.123695	25.3737	-1.195	0.24408	0.999776	-6.16721	0.207275	0.95183	1	PipB - median	fdrtool	0.207275	0.95183	0.0214405
YTHDC1	3	6.87226	12	-0.123445	25.1358	-0.863303	0.396749	0.999776	-6.50372	0.362268	0.971859	1	PipB - median	fdrtool	0.362268	0.971859	0.0123966
HNRNPH1	3	5.9245	3	-0.123401	23.2187	-0.635422	0.53133	0.999776	-6.67569	0.502497	0.979552	1	PipB - median	fdrtool	0.502497	0.979552	0.00897262
SSRP1	3	6.2791	5	-0.123137	24.5808	-0.945514	0.354076	0.999776	-6.42961	0.318372	0.968103	1	PipB - median	fdrtool	0.318372	0.968103	0.0140784
TPM1	3	6.71394	10	-0.123074	26.4378	-0.98764	0.33345	0.999776	-6.38922	0.297288	0.965918	1	PipB - median	fdrtool	0.297288	0.965918	0.0150597
RPL22	3	7.34588	5	-0.122902	26.4509	-1.29608	0.207607	0.999776	-6.04546	0.171384	0.942324	1	PipB - median	fdrtool	0.171384	0.942324	0.0257995
TRA2A	2	7.06785	2	-0.121974	24.7736	-0.930761	0.361498	0.999776	-6.44337	0.325981	0.968824	1	PipB - median	fdrtool	0.325981	0.968824	0.0137549
IKBKAP	3	5.85347	3	-0.121678	22.6627	-0.925057	0.364396	0.999776	-6.44864	0.328955	0.969098	1	PipB - median	fdrtool	0.328955	0.969098	0.0136325
Q9CXL3	3	5.90613	3	-0.121235	22.6117	-0.866357	0.395107	0.999776	-6.50108	0.360572	0.971731	1	PipB - median	fdrtool	0.360572	0.971731	0.0124541
EXOSC10	2	5.84262	3	-0.120364	22.4408	-0.867665	0.394405	0.999776	-6.49994	0.359848	0.971675	1	PipB - median	fdrtool	0.359848	0.971675	0.0124788
CWC25	3	5.92266	3	-0.120345	23.2666	-1.05125	0.303901	0.999776	-6.32518	0.267262	0.962234	1	PipB - median	fdrtool	0.267262	0.962234	0.0167195
TOP2A	3	6.2594	9	-0.118875	25.0103	-0.985824	0.334322	0.999776	-6.391	0.298178	0.966016	1	PipB - median	fdrtool	0.298178	0.966016	0.0150156
AP3B1	3	6.24583	7	-0.117962	24.6126	-1.00717	0.324174	0.999776	-6.36995	0.287839	0.964839	1	PipB - median	fdrtool	0.287839	0.964839	0.0155454
PRPF4	3	6.43963	7	-0.11741	25.6291	-1.07213	0.294615	0.999776	-6.30336	0.257875	0.960913	1	PipB - median	fdrtool	0.257875	0.960913	0.0173161
ZCCHC6	3	6.24643	6	-0.117408	25.2663	-0.607114	0.549632	0.999776	-6.69354	0.521722	0.98029	1	PipB - median	fdrtool	0.521722	0.98029	0.00864525
RPS10	2	6.50415	4	-0.117236	26.0245	-0.281776	0.780596	0.999776	-6.84134	0.766191	0.986494	1	PipB - median	fdrtool	0.766191	0.986494	0.00590546
FMR1	3	6.40625	8	-0.117055	24.5657	-0.961305	0.346246	0.999776	-6.41466	0.310357	0.967306	1	PipB - median	fdrtool	0.310357	0.967306	0.014436
FLII	3	8.72873	37	-0.116564	31.32	-1.01897	0.318658	0.999776	-6.35814	0.28223	0.964165	1	PipB - median	fdrtool	0.28223	0.964165	0.0158487
DGKZ	3	5.84766	3	-0.116394	23.0389	-1.07252	0.294442	0.999776	-6.30295	0.2577	0.960887	1	PipB - median	fdrtool	0.2577	0.960887	0.0173276
OGFR	2	6.21024	3	-0.115731	24.5772	-0.796057	0.434016	0.999776	-6.55963	0.40086	0.974499	1	PipB - median	fdrtool	0.40086	0.974499	0.0112184
UBTF	3	6.24405	6	-0.115594	23.8128	-0.667456	0.511022	0.999776	-6.65454	0.481201	0.978666	1	PipB - median	fdrtool	0.481201	0.978666	0.00936545
INF2	3	6.0914	5	-0.115208	24.0137	-1.17393	0.252256	0.999776	-6.1915	0.215399	0.953563	1	PipB - median	fdrtool	0.215399	0.953563	0.0206507
STRAP	3	6.07012	3	-0.114968	24.1364	-0.749497	0.46104	0.999776	-6.59583	0.428972	0.976131	1	PipB - median	fdrtool	0.428972	0.976131	0.0104921
NCBP3	2	5.47818	3	-0.114103	23.0878	-0.924005	0.364932	0.999776	-6.44961	0.329505	0.969148	1	PipB - median	fdrtool	0.329505	0.969148	0.0136101
SCAF11	2	5.43492	3	-0.113968	22.6094	-0.789766	0.437609	0.999776	-6.56464	0.404592	0.974729	1	PipB - median	fdrtool	0.404592	0.974729	0.0111163
SRSF4	2	6.40578	6	-0.113914	25.1236	-0.717396	0.480243	0.999776	-6.61958	0.449005	0.977171	1	PipB - median	fdrtool	0.449005	0.977171	0.0100293
TMPO	3	7.07282	22	-0.113697	27.1415	-0.516377	0.610446	0.999776	-6.74543	0.585796	0.982408	1	PipB - median	fdrtool	0.585796	0.982408	0.00770797
FMNL3	2	5.87497	3	-0.11343	23.9226	-0.799127	0.432268	0.999776	-6.55717	0.399046	0.974386	1	PipB - median	fdrtool	0.399046	0.974386	0.0112688
XRN1	3	6.2861	6	-0.112386	24.5671	-1.12144	0.273497	0.999776	-6.25031	0.236624	0.957551	1	PipB - median	fdrtool	0.236624	0.957551	0.018838
SAFB2	3	6.2749	6	-0.112266	24.2111	-0.770256	0.448869	0.999776	-6.57995	0.416299	0.975422	1	PipB - median	fdrtool	0.416299	0.975422	0.0108075
SRRM2	3	8.08244	78	-0.111748	30.0536	-0.636951	0.53035	0.999776	-6.6747	0.501469	0.979511	1	PipB - median	fdrtool	0.501469	0.979511	0.00899082
GOLGA3	3	7.63981	49	-0.111432	28.8766	-1.08275	0.289972	0.999776	-6.29212	0.253191	0.960218	1	PipB - median	fdrtool	0.253191	0.960218	0.0176301
MRTO4	3	6.16424	4	-0.11116	23.1335	-0.576558	0.569753	0.999776	-6.71192	0.542891	0.981044	1	PipB - median	fdrtool	0.542891	0.981044	0.00831135
TRIM35	2	6.29535	5	-0.110885	24.2924	-0.815296	0.423139	0.999776	-6.54407	0.389574	0.97378	1	PipB - median	fdrtool	0.389574	0.97378	0.0115391
PRRC2C	3	6.47432	11	-0.110757	25.3634	-1.02569	0.315542	0.999776	-6.35135	0.279064	0.963773	1	PipB - median	fdrtool	0.279064	0.963773	0.0160253
PLRG1	2	6.53857	4	-0.110609	24.6341	-0.780081	0.443177	0.999776	-6.57229	0.410379	0.975076	1	PipB - median	fdrtool	0.410379	0.975076	0.0109615
DNAJC2	3	5.84744	3	-0.109254	23.1169	-0.834798	0.412289	0.999776	-6.52794	0.378334	0.973022	1	PipB - median	fdrtool	0.378334	0.973022	0.0118773
STAT2	3	6.31018	8	-0.108765	24.5556	-0.523213	0.605755	0.999776	-6.74181	0.580845	0.982261	1	PipB - median	fdrtool	0.580845	0.982261	0.0077731
SRPK2	2	5.75542	2	-0.107516	21.7708	-0.811065	0.425516	0.999776	-6.54752	0.39204	0.973941	1	PipB - median	fdrtool	0.39204	0.973941	0.0114675
DDX1	3	6.99318	10	-0.105867	26.2987	-0.835532	0.411884	0.999776	-6.52733	0.377915	0.972993	1	PipB - median	fdrtool	0.377915	0.972993	0.0118903
SRSF3	2	7.07785	4	-0.105735	25.7221	-1.30408	0.204912	0.999776	-6.03546	0.168758	0.941479	1	PipB - median	fdrtool	0.168758	0.941479	0.0261892
CHERP	3	7.00301	7	-0.105664	25.3112	-0.678217	0.504298	0.999776	-6.64721	0.474159	0.978356	1	PipB - median	fdrtool	0.474159	0.978356	0.00950304
ANKRD17	3	6.13446	5	-0.105631	24.0153	-0.862337	0.39727	0.999776	-6.50455	0.362805	0.9719	1	PipB - median	fdrtool	0.362805	0.9719	0.0123785
PSIP1	3	6.38072	2	-0.105216	23.3291	-0.592825	0.558995	0.999776	-6.70225	0.531568	0.980648	1	PipB - median	fdrtool	0.531568	0.980648	0.00848667
DAPK3	2	5.96917	4	-0.10478	22.0778	-0.67161	0.508421	0.999776	-6.65172	0.478476	0.978547	1	PipB - median	fdrtool	0.478476	0.978547	0.00941822
RBM15	3	6.50498	11	-0.104321	25.0626	-0.677951	0.504464	0.999776	-6.64739	0.474332	0.978364	1	PipB - median	fdrtool	0.474332	0.978364	0.0094996
SRPK1	3	6.56432	5	-0.104097	24.8156	-0.769944	0.44905	0.999776	-6.58019	0.416488	0.975433	1	PipB - median	fdrtool	0.416488	0.975433	0.0108027
CAPZB	3	7.73229	14	-0.104043	27.8426	-1.0991	0.282923	0.999776	-6.27461	0.246092	0.959118	1	PipB - median	fdrtool	0.246092	0.959118	0.0181281
MYCBP2	3	5.93881	10	-0.103257	24.5413	-0.760154	0.454767	0.999776	-6.58773	0.422438	0.97577	1	PipB - median	fdrtool	0.422438	0.97577	0.0106524
RPL26	3	8.02997	10	-0.102342	27.2074	-1.09393	0.285139	0.999776	-6.28017	0.248322	0.95947	1	PipB - median	fdrtool	0.248322	0.95947	0.0179687
TRIM56	3	6.10556	3	-0.102326	23.0686	-0.916141	0.368955	0.999776	-6.45681	0.333638	0.969518	1	PipB - median	fdrtool	0.333638	0.969518	0.0134441
SRSF1	3	7.66912	10	-0.102176	27.3427	-0.628297	0.535905	0.999776	-6.68025	0.5073	0.979741	1	PipB - median	fdrtool	0.5073	0.979741	0.00888853
NUFIP2	3	6.63955	11	-0.10143	24.8729	-0.947045	0.353312	0.999776	-6.42817	0.317589	0.968027	1	PipB - median	fdrtool	0.317589	0.968027	0.0141126
TRMT1L	3	6.04137	6	-0.101239	24.1186	-0.921553	0.366183	0.999776	-6.45186	0.33079	0.969264	1	PipB - median	fdrtool	0.33079	0.969264	0.013558
RBM6	3	7.13438	22	-0.101003	27.4237	-0.654878	0.518944	0.999776	-6.66296	0.489504	0.97902	1	PipB - median	fdrtool	0.489504	0.97902	0.00920827
PPIG	3	6.73785	9	-0.100474	25.4175	-0.687458	0.498564	0.999776	-6.64083	0.468157	0.978085	1	PipB - median	fdrtool	0.468157	0.978085	0.00962353
RPL22L1	3	7.20284	5	-0.100404	25.9917	-0.940757	0.356458	0.999776	-6.43407	0.320812	0.968338	1	PipB - median	fdrtool	0.320812	0.968338	0.013973
TJP2	3	6.47688	11	-0.10005	25.6134	-0.998217	0.328404	0.999776	-6.37883	0.292145	0.965339	1	PipB - median	fdrtool	0.292145	0.965339	0.0153202
GIT2	2	5.94953	4	-0.099989	23.1288	-1.18315	0.248653	0.999776	-6.18092	0.211816	0.952814	1	PipB - median	fdrtool	0.211816	0.952814	0.0209918
SRSF2	3	6.54115	2	-0.0998338	23.2402	-0.732117	0.47138	0.999776	-6.60881	0.439754	0.976702	1	PipB - median	fdrtool	0.439754	0.976702	0.0102378
ABCF1	3	5.94595	5	-0.0998215	23.6092	-0.742277	0.465319	0.999776	-6.60126	0.433432	0.97637	1	PipB - median	fdrtool	0.433432	0.97637	0.0103854
DDX5	3	7.33232	11	-0.0990246	26.9572	-0.636764	0.53047	0.999776	-6.67482	0.501594	0.979516	1	PipB - median	fdrtool	0.501594	0.979516	0.00898859
USP7	3	6.06752	6	-0.0988363	24.1263	-0.773855	0.446779	0.999776	-6.57715	0.414125	0.975296	1	PipB - median	fdrtool	0.414125	0.975296	0.0108636
SRRM1	3	7.39286	15	-0.098782	26.5622	-0.635838	0.531063	0.999776	-6.67542	0.502217	0.979541	1	PipB - median	fdrtool	0.502217	0.979541	0.00897757
PRPSAP2	3	7.23645	6	-0.098558	25.888	-0.731227	0.471913	0.999776	-6.60947	0.440309	0.976731	1	PipB - median	fdrtool	0.440309	0.976731	0.0102251
USP15	3	7.20783	24	-0.0980772	27.4963	-0.807908	0.427295	0.999776	-6.55009	0.393885	0.97406	1	PipB - median	fdrtool	0.393885	0.97406	0.0114145
SRSF9	2	5.42015	2	-0.097764	22.5344	-0.716732	0.480646	0.999776	-6.62006	0.449425	0.977192	1	PipB - median	fdrtool	0.449425	0.977192	0.01002
GPATCH1	2	5.94528	3	-0.0977248	23.361	-0.990286	0.332183	0.999776	-6.38663	0.295996	0.965774	1	PipB - median	fdrtool	0.295996	0.965774	0.0151243
MPEG1	3	6.61961	5	-0.0975981	25.0033	-1.02229	0.317113	0.999776	-6.35478	0.28066	0.963972	1	PipB - median	fdrtool	0.28066	0.963972	0.0159358
YLPM1	3	5.85007	4	-0.0970482	23.2869	-0.641861	0.527213	0.999776	-6.67152	0.498176	0.979378	1	PipB - median	fdrtool	0.498176	0.979378	0.00904963
H2AFY	3	6.71946	6	-0.0969196	24.8312	-0.268042	0.79102	0.999776	-6.84522	0.777279	0.986684	1	PipB - median	fdrtool	0.777279	0.986684	0.00582178
DDX3Y	2	5.83224	2	-0.0965701	23.5362	-0.69219	0.495642	0.999776	-6.63752	0.4651	0.977944	1	PipB - median	fdrtool	0.4651	0.977944	0.00968607
DHX30	3	6.13826	7	-0.0963024	24.5686	-0.931285	0.361233	0.999776	-6.44289	0.325709	0.968799	1	PipB - median	fdrtool	0.325709	0.968799	0.0137662
SLTM	3	6.48626	9	-0.0960815	25.0266	-0.576052	0.57009	0.999776	-6.71222	0.543245	0.981057	1	PipB - median	fdrtool	0.543245	0.981057	0.00830598
SNW1	3	5.69529	3	-0.0960086	22.6887	-0.490145	0.628604	0.999776	-6.75891	0.604978	0.982957	1	PipB - median	fdrtool	0.604978	0.982957	0.00746566
AP2B1	3	6.24625	8	-0.0954617	24.4984	-0.890277	0.382396	0.999776	-6.4801	0.347465	0.970696	1	PipB - median	fdrtool	0.347465	0.970696	0.012917
BCLAF1	3	8.23291	30	-0.0948706	29.1153	-0.741903	0.465541	0.999776	-6.60154	0.433664	0.976383	1	PipB - median	fdrtool	0.433664	0.976383	0.0103799
SNRPB2	2	6.21837	2	-0.094196	24.0817	-0.836467	0.411368	0.999776	-6.52654	0.377381	0.972956	1	PipB - median	fdrtool	0.377381	0.972956	0.0119069
ACTR2	3	8.20008	11	-0.0941388	28.8723	-1.19337	0.244703	0.999776	-6.1691	0.207893	0.951967	1	PipB - median	fdrtool	0.207893	0.951967	0.0213783
CLK1	2	6.15921	3	-0.0939894	23.3091	-0.603126	0.552237	0.999776	-6.69599	0.524461	0.980391	1	PipB - median	fdrtool	0.524461	0.980391	0.00860055
MAP3K7	2	6.3979	5	-0.0939411	24.3852	-0.83774	0.410667	0.999776	-6.52548	0.376656	0.972905	1	PipB - median	fdrtool	0.376656	0.972905	0.0119295
CCNT1	2	6.01953	4	-0.0937792	23.1375	-0.691702	0.495943	0.999776	-6.63787	0.465415	0.977958	1	PipB - median	fdrtool	0.465415	0.977958	0.00967959
RTCB	3	6.00009	5	-0.0935876	24.1208	-0.640105	0.528334	0.999776	-6.67266	0.499352	0.979426	1	PipB - median	fdrtool	0.499352	0.979426	0.00902853
EPB41L2	2	6.05814	4	-0.0935565	24.2025	-0.48166	0.63453	0.999776	-6.76312	0.611243	0.983128	1	PipB - median	fdrtool	0.611243	0.983128	0.00738979
SRSF10	3	6.84929	5	-0.0927321	24.5667	-0.677868	0.504515	0.999776	-6.64745	0.474386	0.978366	1	PipB - median	fdrtool	0.474386	0.978366	0.00949853
CEP170	3	6.61057	21	-0.0917884	26.1803	-0.713471	0.482623	0.999776	-6.62241	0.451491	0.977294	1	PipB - median	fdrtool	0.451491	0.977294	0.00997472
NCBP1	3	6.14095	4	-0.0916649	24.1903	-0.688101	0.498167	0.999776	-6.64038	0.467741	0.978066	1	PipB - median	fdrtool	0.467741	0.978066	0.00963199
INTS7	2	5.62687	3	-0.0912061	23.014	-0.674717	0.50648	0.999776	-6.64961	0.476443	0.978458	1	PipB - median	fdrtool	0.476443	0.978458	0.00945797
PNN	3	6.81393	9	-0.0911816	25.8261	-0.455413	0.653017	0.999776	-6.77569	0.630799	0.983643	1	PipB - median	fdrtool	0.630799	0.983643	0.00716257
MYO10	3	6.1642	10	-0.0909002	24.8793	-1.23544	0.228951	0.999776	-6.11954	0.192313	0.948276	1	PipB - median	fdrtool	0.192313	0.948276	0.023065
CFL2	2	6.14867	3	-0.0908759	24.6464	-0.505674	0.617824	0.999776	-6.75101	0.593589	0.982635	1	PipB - median	fdrtool	0.593589	0.982635	0.00760766
PRRC2A	3	6.49775	14	-0.0904676	25.6337	-0.728978	0.473262	0.999776	-6.61112	0.441717	0.976803	1	PipB - median	fdrtool	0.441717	0.976803	0.0101929
GM10020|RPL15	2	6.89248	2	-0.0901653	24.3939	-0.738326	0.46767	0.999776	-6.60421	0.435884	0.9765	1	PipB - median	fdrtool	0.435884	0.9765	0.0103277
FRG1	2	5.70493	2	-0.0896215	22.3137	-0.614469	0.544845	0.999776	-6.68898	0.51669	0.980102	1	PipB - median	fdrtool	0.51669	0.980102	0.0087286
SLAIN2	2	5.64602	2	-0.0895216	21.8939	-0.733625	0.470477	0.999776	-6.60769	0.438811	0.976653	1	PipB - median	fdrtool	0.438811	0.976653	0.0102596
NPM1	3	7.87802	7	-0.0882302	27.9629	-0.803997	0.429506	0.999776	-6.55325	0.396179	0.974206	1	PipB - median	fdrtool	0.396179	0.974206	0.0113493
GRAMD1B	2	5.57468	2	-0.0881888	22.8754	-0.480046	0.63566	0.999776	-6.76391	0.612438	0.983161	1	PipB - median	fdrtool	0.612438	0.983161	0.0073755
RPS11	3	7.42319	8	-0.0881323	26.847	-0.432655	0.669234	0.999776	-6.78603	0.64797	0.984069	1	PipB - median	fdrtool	0.64797	0.984069	0.00697429
RPS25	3	7.76137	6	-0.0871739	26.3907	-0.468339	0.643883	0.999776	-6.76959	0.621135	0.983393	1	PipB - median	fdrtool	0.621135	0.983393	0.00727309
FERMT3	3	5.72259	5	-0.0871204	22.5696	-0.647707	0.52349	0.999776	-6.66769	0.494271	0.979219	1	PipB - median	fdrtool	0.494271	0.979219	0.00912038
MRPS35	2	5.68504	3	-0.0868472	22.9817	-0.704307	0.488205	0.999776	-6.62897	0.457323	0.977577	1	PipB - median	fdrtool	0.457323	0.977577	0.00984894
CFL1	3	7.4325	6	-0.0867141	26.2971	-0.387302	0.702039	0.999776	-6.80508	0.682742	0.984868	1	PipB - median	fdrtool	0.682742	0.984868	0.00662178
DDX47	3	5.88378	3	-0.0864801	23.8107	-0.703567	0.488657	0.999776	-6.6295	0.457796	0.9776	1	PipB - median	fdrtool	0.457796	0.9776	0.00983888
CORO1A	3	7.25163	12	-0.0862938	25.9002	-0.296639	0.769364	0.999776	-6.83692	0.754246	0.986283	1	PipB - median	fdrtool	0.754246	0.986283	0.00599834
RPL12	3	7.07256	6	-0.086036	25.3563	-0.633379	0.53264	0.999776	-6.677	0.503872	0.979606	1	PipB - median	fdrtool	0.503872	0.979606	0.00894839
RNPS1	3	6.20211	3	-0.085611	23.609	-0.477126	0.637707	0.999776	-6.76534	0.614602	0.983219	1	PipB - median	fdrtool	0.614602	0.983219	0.00734975
OTUD4	3	7.433	22	-0.0855864	27.5854	-0.685404	0.499836	0.999776	-6.64225	0.469488	0.978145	1	PipB - median	fdrtool	0.469488	0.978145	0.00959655
PRPF19	3	6.80936	5	-0.0850699	24.2264	-0.479837	0.635806	0.999776	-6.76402	0.612593	0.983165	1	PipB - median	fdrtool	0.612593	0.983165	0.00737365
WASF2	2	6.07965	4	-0.0847382	24.6289	-0.209785	0.835654	0.999776	-6.85955	0.82479	0.987442	1	PipB - median	fdrtool	0.82479	0.987442	0.00548853
NLRP3	3	6.35646	10	-0.0843506	24.3235	-0.829012	0.415489	0.999776	-6.53276	0.381648	0.97325	1	PipB - median	fdrtool	0.381648	0.97325	0.0117756
ARHGEF2	3	6.91185	14	-0.0840588	26.5261	-0.641981	0.527136	0.999776	-6.67144	0.498096	0.979375	1	PipB - median	fdrtool	0.498096	0.979375	0.00905108
RPL36A	3	7.05244	5	-0.0839631	25.7517	-0.636025	0.530944	0.999776	-6.6753	0.502091	0.979536	1	PipB - median	fdrtool	0.502091	0.979536	0.00897979
RPL30	3	6.75022	4	-0.0836678	25.046	-0.774689	0.446295	0.999776	-6.5765	0.413622	0.975267	1	PipB - median	fdrtool	0.413622	0.975267	0.0108766
ADD3	3	6.86218	7	-0.0835372	25.6398	-0.759479	0.455163	0.999776	-6.58824	0.422851	0.975793	1	PipB - median	fdrtool	0.422851	0.975793	0.0106421
ICE1	2	5.74962	5	-0.0833612	22.6167	-0.662503	0.514134	0.999776	-6.65787	0.484461	0.978807	1	PipB - median	fdrtool	0.484461	0.978807	0.0093031
SF3B4	2	6.30313	2	-0.0833102	24.8149	-0.423774	0.675608	0.999776	-6.78993	0.654722	0.984231	1	PipB - median	fdrtool	0.654722	0.984231	0.00690293
INPPL1	3	5.79561	5	-0.0832596	23.3458	-0.659082	0.516289	0.999776	-6.66016	0.48672	0.978903	1	PipB - median	fdrtool	0.48672	0.978903	0.00926039
SDC4	3	6.10074	3	-0.0830573	23.4309	-0.673825	0.507036	0.999776	-6.65021	0.477026	0.978483	1	PipB - median	fdrtool	0.477026	0.978483	0.00944654
RRP15	2	6.19315	2	-0.0829883	23.7353	-0.598304	0.555395	0.999776	-6.69893	0.527782	0.980512	1	PipB - median	fdrtool	0.527782	0.980512	0.00854696
SFPQ	3	6.73504	10	-0.0828051	26.1383	-0.538825	0.595107	0.999776	-6.73335	0.56961	0.981917	1	PipB - median	fdrtool	0.56961	0.981917	0.00792503
SEC23B	2	5.65032	2	-0.0826651	22.189	-0.445737	0.659892	0.999776	-6.78015	0.638076	0.983826	1	PipB - median	fdrtool	0.638076	0.983826	0.00708155
SPATA5	3	6.3523	11	-0.0826161	25.4157	-0.797683	0.43309	0.999776	-6.55833	0.399899	0.97444	1	PipB - median	fdrtool	0.399899	0.97444	0.0112451
LARP7	3	5.96617	4	-0.0825776	23.7837	-0.586867	0.562923	0.999776	-6.70582	0.535701	0.980795	1	PipB - median	fdrtool	0.535701	0.980795	0.00842182
UTP14A	2	5.66782	3	-0.0825053	23.3938	-0.469324	0.64319	0.999776	-6.76912	0.620401	0.983373	1	PipB - median	fdrtool	0.620401	0.983373	0.00728162
DDX23	3	6.38473	9	-0.0824891	25.1094	-0.709843	0.484828	0.999776	-6.62502	0.453794	0.977407	1	PipB - median	fdrtool	0.453794	0.977407	0.00992466
U2AF1	3	6.45822	3	-0.0824362	23.1615	-0.546027	0.590225	0.999776	-6.72937	0.564462	0.981756	1	PipB - median	fdrtool	0.564462	0.981756	0.00799664
NFKB2	2	6.1849	4	-0.0822486	24.6933	-0.280352	0.781675	0.999776	-6.84175	0.767338	0.986514	1	PipB - median	fdrtool	0.767338	0.986514	0.00589668
ACTG1	2	6.06293	3	-0.0820474	26.8129	-0.437225	0.665964	0.999776	-6.784	0.644506	0.983985	1	PipB - median	fdrtool	0.644506	0.983985	0.00701146
SFSWAP	2	5.7889	2	-0.080685	22.2979	-0.686759	0.498996	0.999776	-6.64131	0.468609	0.978105	1	PipB - median	fdrtool	0.468609	0.978105	0.00961434
NCF2	2	6.16255	5	-0.0805098	25.5917	-0.49032	0.628482	0.999776	-6.75882	0.60485	0.982953	1	PipB - median	fdrtool	0.60485	0.982953	0.00746724
GM10036|RPL11	2	6.92033	5	-0.0803796	25.472	-0.812204	0.424875	0.999776	-6.5466	0.391375	0.973897	1	PipB - median	fdrtool	0.391375	0.973897	0.0114868
INTS2	3	5.94124	2	-0.0803184	24.5961	-0.522204	0.606446	0.999776	-6.74234	0.581574	0.982283	1	PipB - median	fdrtool	0.581574	0.982283	0.00776343
SEC62	3	6.39975	5	-0.0801875	24.6962	-0.659956	0.515738	0.999776	-6.65958	0.486142	0.978878	1	PipB - median	fdrtool	0.486142	0.978878	0.00927127
POLR2A	3	5.96186	9	-0.0801625	23.8819	-0.468275	0.643929	0.999776	-6.76962	0.621183	0.983394	1	PipB - median	fdrtool	0.621183	0.983394	0.00727253
DDX3X	3	6.78996	4	-0.080084	24.1479	-0.67401	0.506921	0.999776	-6.65009	0.476905	0.978478	1	PipB - median	fdrtool	0.476905	0.978478	0.00944891
ZC3HAV1	3	6.45266	12	-0.0795284	25.7657	-0.63285	0.532979	0.999776	-6.67734	0.504228	0.979621	1	PipB - median	fdrtool	0.504228	0.979621	0.00894213
BST2	3	6.37768	3	-0.0793912	24.3648	-0.332978	0.742121	0.999776	-6.82516	0.725292	0.985743	1	PipB - median	fdrtool	0.725292	0.985743	0.00623608
PAXBP1	3	6.01544	5	-0.0792241	23.7848	-0.696073	0.493252	0.999776	-6.6348	0.4626	0.977827	1	PipB - median	fdrtool	0.4626	0.977827	0.00973785
RALY	3	6.25208	5	-0.0791658	24.5078	-0.352501	0.727623	0.999776	-6.81829	0.709894	0.985439	1	PipB - median	fdrtool	0.709894	0.985439	0.00637036
EIF4B	3	8.92527	39	-0.0785453	30.8575	-0.599302	0.554741	0.999776	-6.69833	0.527094	0.980487	1	PipB - median	fdrtool	0.527094	0.980487	0.00855801
H2AFX	2	6.4254	3	-0.0783062	24.0211	-0.271808	0.788158	0.999776	-6.84418	0.774234	0.986633	1	PipB - median	fdrtool	0.774234	0.986633	0.00584452
DOCK2	3	7.02277	29	-0.0782909	27.3359	-0.869572	0.393383	0.999776	-6.49829	0.358793	0.971594	1	PipB - median	fdrtool	0.358793	0.971594	0.012515
DHX8	2	5.66788	2	-0.0782345	22.2235	-0.71773	0.480041	0.999776	-6.61933	0.448794	0.977161	1	PipB - median	fdrtool	0.448794	0.977161	0.010034
RRP1	3	5.83256	5	-0.0779986	23.1757	-0.32566	0.747581	0.999776	-6.82764	0.731093	0.985855	1	PipB - median	fdrtool	0.731093	0.985855	0.00618696
DDX41	2	6.17882	6	-0.0777197	24.1968	-0.567019	0.57611	0.999776	-6.71747	0.549586	0.981271	1	PipB - median	fdrtool	0.549586	0.981271	0.00821106
IQGAP3	2	5.59347	3	-0.0771684	22.5976	-0.645997	0.524578	0.999776	-6.66882	0.495412	0.979265	1	PipB - median	fdrtool	0.495412	0.979265	0.0090996
SATB2	3	6.26832	11	-0.077049	24.3734	-0.5433	0.592071	0.999776	-6.73089	0.566408	0.981817	1	PipB - median	fdrtool	0.566408	0.981817	0.00796941
MICU1	2	5.78986	2	-0.0768133	23.0886	-0.503187	0.619545	0.999776	-6.75229	0.595407	0.982687	1	PipB - median	fdrtool	0.595407	0.982687	0.00758464
S100A4	3	6.87302	4	-0.0766656	25.3384	-0.580642	0.567042	0.999776	-6.70952	0.540037	0.980946	1	PipB - median	fdrtool	0.540037	0.980946	0.00835486
INPP5D	2	6.05408	3	-0.0766099	23.4925	-0.697703	0.492251	0.999776	-6.63365	0.461553	0.977778	1	PipB - median	fdrtool	0.461553	0.977778	0.00975969
BAZ1A	3	6.06213	10	-0.0765786	24.7835	-0.724745	0.475806	0.999776	-6.61423	0.444372	0.976939	1	PipB - median	fdrtool	0.444372	0.976939	0.0101327
ADD1	3	6.67677	5	-0.0760511	25.0483	-0.671588	0.508434	0.999776	-6.65174	0.47849	0.978548	1	PipB - median	fdrtool	0.47849	0.978548	0.00941794
DNTTIP2	3	6.22913	6	-0.0758121	24.4365	-0.28108	0.781124	0.999776	-6.84154	0.766752	0.986504	1	PipB - median	fdrtool	0.766752	0.986504	0.00590117
CPSF6	3	6.04177	5	-0.0755586	22.9217	-0.406295	0.688225	0.999776	-6.79736	0.668093	0.984542	1	PipB - median	fdrtool	0.668093	0.984542	0.00676585
ARAP1	2	5.96501	3	-0.075547	24.9112	-0.208656	0.836526	0.999776	-6.85979	0.825718	0.987456	1	PipB - median	fdrtool	0.825718	0.987456	0.0054824
IFI203	3	5.98682	4	-0.0755208	22.8544	-0.481672	0.634521	0.999776	-6.76311	0.611234	0.983128	1	PipB - median	fdrtool	0.611234	0.983128	0.00738991
WDR12	2	5.53095	2	-0.0753429	23.4482	-0.423349	0.675914	0.999776	-6.79011	0.655046	0.984239	1	PipB - median	fdrtool	0.655046	0.984239	0.00689955
PPP1R10	3	6.0019	4	-0.075216	23.8198	-0.552081	0.586137	0.999776	-6.72599	0.560152	0.981618	1	PipB - median	fdrtool	0.560152	0.981618	0.0080576
FYB	2	6.11559	5	-0.0749461	25.3536	-0.249414	0.805221	0.999776	-6.85018	0.79239	0.986935	1	PipB - median	fdrtool	0.79239	0.986935	0.00571148
DAXX	2	5.80113	3	-0.0749371	24.5071	-0.529557	0.601416	0.999776	-6.7384	0.576266	0.982123	1	PipB - median	fdrtool	0.576266	0.982123	0.0078343
AP2A2	3	6.07376	4	-0.0736974	23.5828	-0.704994	0.487785	0.999776	-6.62848	0.456884	0.977556	1	PipB - median	fdrtool	0.456884	0.977556	0.00985829
ANPEP	3	6.40725	7	-0.0736126	24.48	-0.507468	0.616585	0.999776	-6.75009	0.592279	0.982598	1	PipB - median	fdrtool	0.592279	0.982598	0.00762434
SMCHD1	2	5.43579	3	-0.0734729	22.2142	-0.509161	0.615416	0.999776	-6.74921	0.591045	0.982562	1	PipB - median	fdrtool	0.591045	0.982562	0.00764013
ZC3H18	3	6.64664	9	-0.0728741	25.7705	-0.560294	0.580614	0.999776	-6.72133	0.55433	0.981428	1	PipB - median	fdrtool	0.55433	0.981428	0.00814143
SPTAN1	3	6.95225	37	-0.0728175	27.7057	-0.690614	0.496614	0.999776	-6.63863	0.466117	0.977991	1	PipB - median	fdrtool	0.466117	0.977991	0.00966518
DOCK7	3	6.68526	13	-0.0724598	26.2286	-0.648457	0.523014	0.999776	-6.6672	0.493772	0.979198	1	PipB - median	fdrtool	0.493772	0.979198	0.00912951
CWC22	2	6.08859	3	-0.07176	24.3374	-0.491647	0.627557	0.999776	-6.75815	0.603872	0.982926	1	PipB - median	fdrtool	0.603872	0.982926	0.00747922
UBAP2L	2	6.4199	4	-0.071726	24.7243	-0.234213	0.816861	0.999776	-6.85397	0.804779	0.987133	1	PipB - median	fdrtool	0.804779	0.987133	0.00562412
CCT4	3	6.63958	9	-0.0717062	25.0664	-0.256925	0.799486	0.999776	-6.84823	0.786287	0.986835	1	PipB - median	fdrtool	0.786287	0.986835	0.00575552
RPL3	3	7.64803	9	-0.0714206	26.857	-0.486364	0.631241	0.999776	-6.76079	0.607767	0.983033	1	PipB - median	fdrtool	0.607767	0.983033	0.00743171
TET2	3	6.63303	11	-0.0711597	25.333	-0.514989	0.6114	0.999776	-6.74616	0.586804	0.982438	1	PipB - median	fdrtool	0.586804	0.982438	0.00769485
IKZF1	2	6.24538	3	-0.0711501	22.7944	-0.169475	0.866882	0.999776	-6.86743	0.858057	0.987923	1	PipB - median	fdrtool	0.858057	0.987923	0.00527703
MLLT4	3	6.26854	12	-0.070871	24.9392	-0.487717	0.630297	0.999776	-6.76012	0.606768	0.983006	1	PipB - median	fdrtool	0.606768	0.983006	0.00744383
SRGAP2	2	5.62615	3	-0.070527	23.707	-0.382297	0.705697	0.999776	-6.80706	0.686623	0.984953	1	PipB - median	fdrtool	0.686623	0.984953	0.00658463
OASL1	3	7.05467	10	-0.070203	26.4929	-0.647363	0.523709	0.999776	-6.66792	0.494501	0.979228	1	PipB - median	fdrtool	0.494501	0.979228	0.00911619
AHNAK	3	6.55385	12	-0.0693963	26.0499	-0.541893	0.593025	0.999776	-6.73166	0.567414	0.981849	1	PipB - median	fdrtool	0.567414	0.981849	0.00795542
BAZ1B	2	6.03111	5	-0.0692674	23.6486	-0.281494	0.78081	0.999776	-6.84142	0.766418	0.986498	1	PipB - median	fdrtool	0.766418	0.986498	0.00590372
RPS12	2	6.61247	2	-0.0691032	24.6129	-0.645966	0.524598	0.999776	-6.66884	0.495433	0.979266	1	PipB - median	fdrtool	0.495433	0.979266	0.00909922
TAP2	3	6.50377	5	-0.0688057	24.3107	-0.532368	0.599499	0.999776	-6.73688	0.574244	0.982061	1	PipB - median	fdrtool	0.574244	0.982061	0.00786165
RBM25	3	7.03227	11	-0.0684625	25.7845	-0.596419	0.556632	0.999776	-6.70008	0.529083	0.980559	1	PipB - median	fdrtool	0.529083	0.980559	0.00852615
IK	3	6.71967	4	-0.0681192	24.9708	-0.420942	0.677645	0.999776	-6.79115	0.656881	0.984282	1	PipB - median	fdrtool	0.656881	0.984282	0.00688043
IFIT1	3	6.70279	7	-0.0680071	24.8288	-0.614303	0.544953	0.999776	-6.68908	0.516804	0.980107	1	PipB - median	fdrtool	0.516804	0.980107	0.0087267
SUN2	3	7.30785	19	-0.0668573	27.3048	-0.558559	0.581778	0.999776	-6.72232	0.555558	0.981469	1	PipB - median	fdrtool	0.555558	0.981469	0.00812361
UBA1	3	5.96562	6	-0.0666074	23.1775	-0.152075	0.880433	0.999776	-6.87031	0.872498	0.98812	1	PipB - median	fdrtool	0.872498	0.98812	0.0051902
ACTR10	2	6.10876	4	-0.0665143	23.9006	-0.572498	0.572454	0.999776	-6.7143	0.545735	0.981141	1	PipB - median	fdrtool	0.545735	0.981141	0.00826844
DNAJA3	2	5.74435	3	-0.0661526	22.1491	-0.727388	0.474216	0.999776	-6.61229	0.442713	0.976854	1	PipB - median	fdrtool	0.442713	0.976854	0.0101702
ITIH2	3	6.57503	5	-0.0660768	24.2322	-0.528862	0.601891	0.999776	-6.73878	0.576767	0.982138	1	PipB - median	fdrtool	0.576767	0.982138	0.00782756
PPP6R1	3	6.09816	3	-0.065963	23.6556	-0.635816	0.531077	0.999776	-6.67543	0.502232	0.979541	1	PipB - median	fdrtool	0.502232	0.979541	0.0089773
TPR	3	5.92527	7	-0.0655832	24.0881	-0.273379	0.786964	0.999776	-6.84374	0.772964	0.986611	1	PipB - median	fdrtool	0.772964	0.986611	0.00585406
TWF2	3	6.28535	4	-0.0655035	24.5261	-0.596416	0.556634	0.999776	-6.70008	0.529085	0.980559	1	PipB - median	fdrtool	0.529085	0.980559	0.00852611
DHX35	3	6.03743	5	-0.0652926	23.6569	-0.542361	0.592707	0.999776	-6.73141	0.567079	0.981838	1	PipB - median	fdrtool	0.567079	0.981838	0.00796007
VWA5A	3	5.72198	3	-0.0649525	22.3875	-0.399852	0.692898	0.999776	-6.80002	0.673049	0.984654	1	PipB - median	fdrtool	0.673049	0.984654	0.00671642
WDR91	3	6.00392	4	-0.0646229	23.4914	-0.617331	0.542989	0.999776	-6.68719	0.51474	0.980028	1	PipB - median	fdrtool	0.51474	0.980028	0.00876134
AP2M1	3	6.82278	7	-0.0643568	25.7132	-0.699327	0.491254	0.999776	-6.63251	0.460511	0.977729	1	PipB - median	fdrtool	0.460511	0.977729	0.00978153
PPAN	2	5.62333	2	-0.0640312	21.7616	-0.230123	0.819999	0.999776	-6.85494	0.808121	0.987186	1	PipB - median	fdrtool	0.808121	0.987186	0.00560101
SIFA	3	6.56082	9	-0.0639625	24.1371	-0.331398	0.743298	0.999776	-6.8257	0.726543	0.985768	1	PipB - median	fdrtool	0.726543	0.985768	0.00622542
ASCC2	3	6.30503	3	-0.0637806	23.8171	-0.542122	0.592869	0.999776	-6.73154	0.56725	0.981844	1	PipB - median	fdrtool	0.56725	0.981844	0.00795769
RPL5	3	8.02305	11	-0.0631861	27.9141	-0.638984	0.52905	0.999776	-6.67338	0.500104	0.979456	1	PipB - median	fdrtool	0.500104	0.979456	0.0090151
YPEL5	3	7.02623	2	-0.0630842	24.4398	-0.432358	0.669447	0.999776	-6.78617	0.648195	0.984075	1	PipB - median	fdrtool	0.648195	0.984075	0.00697188
LBR	3	6.73179	7	-0.0625783	25.5723	-0.476243	0.638326	0.999776	-6.76577	0.615257	0.983237	1	PipB - median	fdrtool	0.615257	0.983237	0.00734199
KIAA1429|1110037F02RIK	3	6.36599	13	-0.0620813	24.6782	-0.391428	0.699029	0.999776	-6.80344	0.67955	0.984798	1	PipB - median	fdrtool	0.67955	0.984798	0.00665265
IFI204	3	6.84781	8	-0.0619536	25.7398	-0.418129	0.679672	0.999776	-6.79236	0.659028	0.984332	1	PipB - median	fdrtool	0.659028	0.984332	0.00685818
FTSJ3	2	5.85633	3	-0.0607245	23.0693	-0.317783	0.753473	0.999776	-6.83024	0.737354	0.985973	1	PipB - median	fdrtool	0.737354	0.985973	0.00613478
EIF5B	3	6.93192	17	-0.0607164	27.0562	-0.477232	0.637632	0.999776	-6.76529	0.614523	0.983217	1	PipB - median	fdrtool	0.614523	0.983217	0.00735068
VDAC1	3	6.81071	7	-0.0604812	25.5081	-0.310675	0.758803	0.999776	-6.83254	0.743019	0.986079	1	PipB - median	fdrtool	0.743019	0.986079	0.00608834
WAPL	2	6.01384	7	-0.0604138	24.296	-0.510841	0.614257	0.999776	-6.74833	0.589821	0.982526	1	PipB - median	fdrtool	0.589821	0.982526	0.00765584
CLNS1A	3	6.08648	4	-0.0604014	24.5541	-0.4556	0.652885	0.999776	-6.77561	0.63066	0.983639	1	PipB - median	fdrtool	0.63066	0.983639	0.00716415
CORO2A	2	5.93508	3	-0.0600719	23.6149	-0.563927	0.578179	0.999776	-6.71925	0.551765	0.981344	1	PipB - median	fdrtool	0.551765	0.981344	0.00817893
DDX55	3	5.67916	3	-0.0600581	23.0426	-0.521067	0.607226	0.999776	-6.74295	0.582397	0.982307	1	PipB - median	fdrtool	0.582397	0.982307	0.00775256
IVNS1ABP	3	7.26586	11	-0.0600554	26.5809	-0.498655	0.622686	0.999776	-6.75461	0.598725	0.982782	1	PipB - median	fdrtool	0.598725	0.982782	0.00754297
TFIP11	3	6.10411	6	-0.0599425	24.0965	-0.561737	0.579646	0.999776	-6.72051	0.553311	0.981395	1	PipB - median	fdrtool	0.553311	0.981395	0.0081563
DDX46	3	6.54508	16	-0.0596949	26.3533	-0.623745	0.538839	0.999776	-6.68315	0.510381	0.979861	1	PipB - median	fdrtool	0.510381	0.979861	0.00883541
LCP1	3	7.18752	14	-0.0596875	26.7366	-0.635326	0.531391	0.999776	-6.67575	0.502561	0.979554	1	PipB - median	fdrtool	0.502561	0.979554	0.00897149
NOP16	3	6.61229	4	-0.0595236	24.3733	-0.448785	0.657723	0.999776	-6.77876	0.63578	0.983769	1	PipB - median	fdrtool	0.63578	0.983769	0.00710691
PES1	2	5.90456	2	-0.0590682	23.0493	-0.336494	0.739503	0.999776	-6.82395	0.722511	0.985689	1	PipB - median	fdrtool	0.722511	0.985689	0.00625991
PARP12	3	6.13304	3	-0.0590044	23.3327	-0.477615	0.637363	0.999776	-6.7651	0.614239	0.983209	1	PipB - median	fdrtool	0.614239	0.983209	0.00735406
GLYR1	3	6.28631	4	-0.0585987	23.839	-0.470433	0.642409	0.999776	-6.76858	0.619575	0.983351	1	PipB - median	fdrtool	0.619575	0.983351	0.00729124
NEMF	3	6.44198	8	-0.0585294	25.3198	-0.646412	0.524314	0.999776	-6.66854	0.495135	0.979254	1	PipB - median	fdrtool	0.495135	0.979254	0.00910463
NCF1	2	6.06471	3	-0.0583697	23.4092	-0.402772	0.690778	0.999776	-6.79882	0.670801	0.984603	1	PipB - median	fdrtool	0.670801	0.984603	0.00673875
POP1	2	5.88108	4	-0.0582957	23.1912	-0.575782	0.570269	0.999776	-6.71238	0.543434	0.981063	1	PipB - median	fdrtool	0.543434	0.981063	0.00830312
TPI1	2	6.00059	3	-0.0579863	22.6992	-0.332133	0.742751	0.999776	-6.82545	0.725961	0.985756	1	PipB - median	fdrtool	0.725961	0.985756	0.00623038
CSNK1D	2	6.30826	2	-0.0576981	23.8792	-0.515479	0.611063	0.999776	-6.7459	0.586449	0.982428	1	PipB - median	fdrtool	0.586449	0.982428	0.00769947
ACIN1	3	6.94336	12	-0.057599	25.9423	-0.386313	0.702762	0.999776	-6.80548	0.683509	0.984885	1	PipB - median	fdrtool	0.683509	0.984885	0.00661441
AKAP8	3	6.03395	4	-0.0575664	24.006	-0.444237	0.66096	0.999776	-6.78084	0.639207	0.983855	1	PipB - median	fdrtool	0.639207	0.983855	0.00706912
CCNT2	2	5.83826	3	-0.0574481	24.1825	-0.463892	0.647019	0.999776	-6.77171	0.624453	0.983479	1	PipB - median	fdrtool	0.624453	0.983479	0.00723477
LRRK2	2	5.78884	3	-0.0571744	23.0676	-0.586505	0.563162	0.999776	-6.70604	0.535953	0.980804	1	PipB - median	fdrtool	0.535953	0.980804	0.0084179
EIF4G2	3	6.14019	9	-0.057129	24.3696	-0.393379	0.697607	0.999776	-6.80265	0.678042	0.984765	1	PipB - median	fdrtool	0.678042	0.984765	0.00666733
RPL7	3	7.43731	10	-0.0571189	26.8699	-0.54035	0.594071	0.999776	-6.73251	0.568517	0.981883	1	PipB - median	fdrtool	0.568517	0.981883	0.00794011
POLR2B	2	5.80759	5	-0.0568164	23.6681	-0.50116	0.620949	0.999776	-6.75333	0.596889	0.98273	1	PipB - median	fdrtool	0.596889	0.98273	0.00756596
SRRT	3	7.10327	24	-0.0568096	28.0381	-0.435191	0.667419	0.999776	-6.78491	0.646047	0.984023	1	PipB - median	fdrtool	0.646047	0.984023	0.00699488
RIOK1	3	6.57214	10	-0.056735	25.9483	-0.626636	0.536975	0.999776	-6.68131	0.508423	0.979785	1	PipB - median	fdrtool	0.508423	0.979785	0.00886909
HTATSF1	3	7.34139	15	-0.0567037	27.2995	-0.473166	0.640487	0.999776	-6.76726	0.617542	0.983298	1	PipB - median	fdrtool	0.617542	0.983298	0.00731504
SYNJ1	3	6.88487	13	-0.056648	26.6848	-0.476122	0.638411	0.999776	-6.76583	0.615347	0.983239	1	PipB - median	fdrtool	0.615347	0.983239	0.00734092
DHX29	3	6.83046	17	-0.0565186	26.983	-0.519933	0.608003	0.999776	-6.74355	0.583218	0.982332	1	PipB - median	fdrtool	0.583218	0.982332	0.00774175
UBR5	3	6.31156	15	-0.0556908	25.3124	-0.485795	0.631638	0.999776	-6.76108	0.608186	0.983045	1	PipB - median	fdrtool	0.608186	0.983045	0.00742662
INTS1	2	6.63692	3	-0.0555235	23.4159	-0.403631	0.690155	0.999776	-6.79846	0.67014	0.984588	1	PipB - median	fdrtool	0.67014	0.984588	0.00674534
STEC	3	6.95999	10	-0.0545424	25.2631	-0.297039	0.769063	0.999776	-6.8368	0.753925	0.986278	1	PipB - median	fdrtool	0.753925	0.986278	0.00600087
ZCCHC9	2	5.65036	2	-0.0538589	22.8128	-0.428986	0.671864	0.999776	-6.78765	0.650755	0.984136	1	PipB - median	fdrtool	0.650755	0.984136	0.00694468
TYK2	2	5.96821	3	-0.0535664	23.3153	-0.532098	0.599683	0.999776	-6.73703	0.574438	0.982067	1	PipB - median	fdrtool	0.574438	0.982067	0.00785902
ANKRD28	3	6.12609	2	-0.0534211	23.2418	-0.398746	0.693702	0.999776	-6.80047	0.6739	0.984673	1	PipB - median	fdrtool	0.6739	0.984673	0.00670799
STOM	3	6.6341	7	-0.0530521	24.9793	-0.310538	0.758906	0.999776	-6.83258	0.743128	0.986081	1	PipB - median	fdrtool	0.743128	0.986081	0.00608745
DNMT1	3	6.11081	7	-0.0528665	24.699	-0.602614	0.552572	0.999776	-6.6963	0.524813	0.980404	1	PipB - median	fdrtool	0.524813	0.980404	0.00859483
IGHMBP2	2	5.49339	2	-0.0528391	21.8527	-0.448493	0.657931	0.999776	-6.77889	0.636	0.983774	1	PipB - median	fdrtool	0.636	0.983774	0.00710448
MYEF2	2	6.35283	4	-0.0527436	23.3871	-0.445176	0.660291	0.999776	-6.78041	0.638499	0.983837	1	PipB - median	fdrtool	0.638499	0.983837	0.0070769
ZNF622	2	5.89011	3	-0.0523245	24.7201	-0.207113	0.837717	0.999776	-6.86013	0.826986	0.987475	1	PipB - median	fdrtool	0.826986	0.987475	0.00547404
SERBP1	3	7.05631	7	-0.052235	25.7619	-0.471763	0.641473	0.999776	-6.76794	0.618586	0.983325	1	PipB - median	fdrtool	0.618586	0.983325	0.00730281
PAICS	2	5.95479	2	-0.0522214	25.8315	-0.285732	0.777602	0.999776	-6.84018	0.763006	0.986439	1	PipB - median	fdrtool	0.763006	0.986439	0.00592994
U2SURP	3	7.3816	16	-0.0521863	27.2712	-0.325033	0.74805	0.999776	-6.82785	0.731591	0.985865	1	PipB - median	fdrtool	0.731591	0.985865	0.00618277
SDAD1	3	6.61912	7	-0.0520178	25.1265	-0.479789	0.635839	0.999776	-6.76404	0.612628	0.983166	1	PipB - median	fdrtool	0.612628	0.983166	0.00737324
IFI202	3	7.66823	9	-0.0519604	27.4943	-0.243999	0.809362	0.999776	-6.85156	0.796797	0.987006	1	PipB - median	fdrtool	0.796797	0.987006	0.00568009
RPS6	3	7.52035	9	-0.0518893	27.0719	-0.244236	0.80918	0.999776	-6.8515	0.796604	0.987003	1	PipB - median	fdrtool	0.796604	0.987003	0.00568146
ARHGEF6	3	6.13196	4	-0.051679	23.7713	-0.262431	0.79529	0.999776	-6.84675	0.781821	0.986761	1	PipB - median	fdrtool	0.781821	0.986761	0.00578817
RPL19	3	7.2953	4	-0.051488	25.3257	-0.465764	0.645699	0.999776	-6.77082	0.623055	0.983443	1	PipB - median	fdrtool	0.623055	0.983443	0.00725086
DNAJC13	3	6.39351	17	-0.0513504	25.6055	-0.517725	0.60952	0.999776	-6.74472	0.584819	0.982379	1	PipB - median	fdrtool	0.584819	0.982379	0.00772074
ABCE1	3	6.22248	5	-0.0510546	24.9076	-0.177294	0.860806	0.999776	-6.86603	0.851582	0.987832	1	PipB - median	fdrtool	0.851582	0.987832	0.0053169
MDN1	3	5.84308	12	-0.0507092	24.4246	-0.521166	0.607158	0.999776	-6.7429	0.582325	0.982305	1	PipB - median	fdrtool	0.582325	0.982305	0.00775351
ZRANB2	3	6.88944	5	-0.0501867	25.4863	-0.342855	0.734774	0.999776	-6.82174	0.717488	0.985591	1	PipB - median	fdrtool	0.717488	0.985591	0.00630342
RBBP6	2	5.91524	6	-0.0501384	22.746	-0.332641	0.742373	0.999776	-6.82528	0.725559	0.985749	1	PipB - median	fdrtool	0.725559	0.985749	0.0062338
SF3A3	3	6.63587	3	-0.0493319	24.0519	-0.371062	0.713935	0.999776	-6.8114	0.695364	0.985139	1	PipB - median	fdrtool	0.695364	0.985139	0.00650248
RPS16	2	7.292	7	-0.0492953	27.0887	-0.344594	0.733483	0.999776	-6.82112	0.716117	0.985563	1	PipB - median	fdrtool	0.716117	0.985563	0.0063154
ATP8B4	2	5.5789	2	-0.0491765	23.1835	-0.403951	0.689923	0.999776	-6.79833	0.669894	0.984583	1	PipB - median	fdrtool	0.669894	0.984583	0.0067478
GTF2F1	3	6.02668	4	-0.048344	22.695	-0.414414	0.682352	0.999776	-6.79395	0.661869	0.984399	1	PipB - median	fdrtool	0.661869	0.984399	0.00682898
FXR1	3	6.79273	9	-0.0482136	25.732	-0.590894	0.560267	0.999776	-6.70341	0.532906	0.980696	1	PipB - median	fdrtool	0.532906	0.980696	0.00846557
RPS14	3	7.44691	4	-0.0480667	25.458	-0.415621	0.681481	0.999776	-6.79343	0.660945	0.984377	1	PipB - median	fdrtool	0.660945	0.984377	0.00683845
SMARCA5	3	6.43858	9	-0.048053	25.2768	-0.252172	0.803114	0.999776	-6.84947	0.790147	0.986898	1	PipB - median	fdrtool	0.790147	0.986898	0.00572759
ATXN2L	2	6.07904	4	-0.0476522	23.3858	-0.59406	0.558182	0.999776	-6.70151	0.530714	0.980618	1	PipB - median	fdrtool	0.530714	0.980618	0.0085002
PUF60	2	6.0646	4	-0.047579	23.7814	-0.545061	0.590879	0.999776	-6.72991	0.565151	0.981777	1	PipB - median	fdrtool	0.565151	0.981777	0.00798698
MFAP1	2	6.11777	3	-0.0475776	22.5414	-0.368242	0.716009	0.999776	-6.81247	0.697566	0.985185	1	PipB - median	fdrtool	0.697566	0.985185	0.00648211
D8ERTD82E	3	6.37955	10	-0.0473493	24.8376	-0.334707	0.740833	0.999776	-6.82457	0.723924	0.985717	1	PipB - median	fdrtool	0.723924	0.985717	0.00624778
RPL17	3	7.44394	5	-0.0471483	27.7324	-0.370222	0.714553	0.999776	-6.81172	0.69602	0.985153	1	PipB - median	fdrtool	0.69602	0.985153	0.0064964
SSEJ	3	7.78646	7	-0.0471045	25.8784	-0.261508	0.795993	0.999776	-6.847	0.78257	0.986773	1	PipB - median	fdrtool	0.78257	0.986773	0.00578268
EEF2	3	7.09839	15	-0.0470607	26.6955	-0.183428	0.856045	0.999776	-6.86489	0.84651	0.98776	1	PipB - median	fdrtool	0.84651	0.98776	0.00534857
HNRNPL	3	6.72451	7	-0.0467858	25.1634	-0.244779	0.808765	0.999776	-6.85136	0.796162	0.986996	1	PipB - median	fdrtool	0.796162	0.986996	0.0056846
PHRF1	2	6.08916	2	-0.046783	22.8263	-0.448864	0.657667	0.999776	-6.77872	0.635721	0.983767	1	PipB - median	fdrtool	0.635721	0.983767	0.00710757
RAB4B	3	5.57459	3	-0.046672	22.3727	-0.280157	0.781823	0.999776	-6.84181	0.767495	0.986517	1	PipB - median	fdrtool	0.767495	0.986517	0.00589549
PDCD6IP	3	5.85244	3	-0.045281	23.4195	-0.433155	0.668876	0.999776	-6.78581	0.64759	0.98406	1	PipB - median	fdrtool	0.64759	0.98406	0.00697834
MYBBP1A	3	6.47855	15	-0.0449811	24.9158	-0.255615	0.800486	0.999776	-6.84857	0.78735	0.986852	1	PipB - median	fdrtool	0.78735	0.986852	0.0057478
ADAR	3	6.62451	11	-0.0448171	25.9421	-0.546168	0.590129	0.999776	-6.72929	0.564361	0.981752	1	PipB - median	fdrtool	0.564361	0.981752	0.00799806
PRRC2B	3	5.88372	4	-0.0444424	23.0151	-0.217886	0.82941	0.999776	-6.85777	0.818141	0.987341	1	PipB - median	fdrtool	0.818141	0.987341	0.00553285
TYMS	3	6.42257	5	-0.0442407	24.9172	-0.35609	0.724969	0.999776	-6.81699	0.707077	0.985382	1	PipB - median	fdrtool	0.707077	0.985382	0.00639556
CEBPZ	2	5.83485	5	-0.0440138	22.9489	-0.217296	0.829864	0.999776	-6.8579	0.818624	0.987348	1	PipB - median	fdrtool	0.818624	0.987348	0.00552961
SSB	3	7.10997	10	-0.0431312	27.0629	-0.430331	0.670899	0.999776	-6.78706	0.649733	0.984112	1	PipB - median	fdrtool	0.649733	0.984112	0.00695551
MSN	3	6.54481	10	-0.0431082	25.2138	-0.124664	0.901856	0.999776	-6.87422	0.895333	0.98842	1	PipB - median	fdrtool	0.895333	0.98842	0.0050586
ERH	3	6.82767	3	-0.0427518	25.1991	-0.340647	0.736414	0.999776	-6.82251	0.71923	0.985625	1	PipB - median	fdrtool	0.71923	0.985625	0.00628826
HECTD1	3	6.00709	7	-0.0425681	23.7613	-0.458783	0.650631	0.999776	-6.77412	0.628274	0.983578	1	PipB - median	fdrtool	0.628274	0.983578	0.00719113
PHAX	2	5.81327	4	-0.0423485	23.8349	-0.361033	0.72132	0.999776	-6.81517	0.703202	0.985302	1	PipB - median	fdrtool	0.703202	0.985302	0.00643053
RPS15A	3	7.41691	8	-0.0423384	26.9808	-0.311023	0.758542	0.999776	-6.83243	0.742741	0.986074	1	PipB - median	fdrtool	0.742741	0.986074	0.0060906
SUPT16|SUPT16H	3	6.91805	15	-0.0422659	26.6629	-0.605215	0.550871	0.999776	-6.69471	0.523025	0.980339	1	PipB - median	fdrtool	0.523025	0.980339	0.00862392
GNL3	3	6.08903	6	-0.0419634	23.6088	-0.31461	0.755851	0.999776	-6.83127	0.739881	0.986021	1	PipB - median	fdrtool	0.739881	0.986021	0.00611398
SMC4	3	6.17842	12	-0.041776	24.9187	-0.325018	0.748061	0.999776	-6.82785	0.731602	0.985865	1	PipB - median	fdrtool	0.731602	0.985865	0.00618267
SYNCRIP	3	6.88664	8	-0.041225	25.7661	-0.271601	0.788315	0.999776	-6.84423	0.774401	0.986635	1	PipB - median	fdrtool	0.774401	0.986635	0.00584327
RHOB	2	5.54134	2	-0.0407997	21.5371	-0.110111	0.913262	0.999776	-6.87599	0.907494	0.988573	1	PipB - median	fdrtool	0.907494	0.988573	0.0049912
HDAC6	2	6.14677	3	-0.040405	24.3932	-0.290876	0.773713	0.999776	-6.83866	0.75887	0.986366	1	PipB - median	fdrtool	0.75887	0.986366	0.00596203
NIPBL	2	5.86928	4	-0.0401533	24.4824	-0.420847	0.677714	0.999776	-6.79119	0.656953	0.984284	1	PipB - median	fdrtool	0.656953	0.984284	0.00687967
SLC4A1AP	3	6.62925	13	-0.0396832	25.7455	-0.37578	0.710472	0.999776	-6.80959	0.691689	0.985061	1	PipB - median	fdrtool	0.691689	0.985061	0.00653677
SLC4A7	3	6.56803	6	-0.0392205	25.2705	-0.323076	0.749512	0.999776	-6.8285	0.733145	0.985894	1	PipB - median	fdrtool	0.733145	0.985894	0.00616976
CSDE1	3	6.65314	13	-0.0383666	26.0103	-0.504861	0.618386	0.999776	-6.75143	0.594182	0.982652	1	PipB - median	fdrtool	0.594182	0.982652	0.00760013
IFIH1	3	6.30713	8	-0.0383136	24.9962	-0.49806	0.623099	0.999776	-6.75491	0.599161	0.982794	1	PipB - median	fdrtool	0.599161	0.982794	0.00753752
TRPV2	3	6.01815	3	-0.0381851	22.9734	-0.178032	0.860233	0.999776	-6.8659	0.850972	0.987823	1	PipB - median	fdrtool	0.850972	0.987823	0.00532069
UPF2	3	6.32968	9	-0.0379954	24.6934	-0.520114	0.607879	0.999776	-6.74346	0.583087	0.982328	1	PipB - median	fdrtool	0.583087	0.982328	0.00774347
LRRFIP2	3	8.55088	31	-0.0379755	29.8118	-0.339402	0.737339	0.999776	-6.82294	0.720213	0.985644	1	PipB - median	fdrtool	0.720213	0.985644	0.00627975
ELMO1	3	6.52793	9	-0.0378834	24.8717	-0.403046	0.69058	0.999776	-6.79871	0.67059	0.984598	1	PipB - median	fdrtool	0.67059	0.984598	0.00674085
TRIM25	3	6.44603	6	-0.0377216	24.9469	-0.253904	0.801791	0.999776	-6.84902	0.78874	0.986875	1	PipB - median	fdrtool	0.78874	0.986875	0.00573774
ZC3H15	3	6.36207	7	-0.0375265	25.0485	-0.133926	0.894608	0.999776	-6.87299	0.887606	0.98832	1	PipB - median	fdrtool	0.887606	0.98832	0.00510238
TOP2B	2	5.94127	3	-0.0374035	22.9275	-0.238046	0.813922	0.999776	-6.85303	0.80165	0.987084	1	PipB - median	fdrtool	0.80165	0.987084	0.00564593
DDX6	2	5.80739	3	-0.0371589	23.1775	-0.260404	0.796834	0.999776	-6.8473	0.783465	0.986788	1	PipB - median	fdrtool	0.783465	0.986788	0.00577611
GEMIN4	2	5.77762	3	-0.0369439	22.3593	-0.268331	0.7908	0.999776	-6.84514	0.777045	0.98668	1	PipB - median	fdrtool	0.777045	0.98668	0.00582352
EIF2AK2	3	6.20183	6	-0.0365279	24.3666	-0.357299	0.724076	0.999776	-6.81654	0.706128	0.985362	1	PipB - median	fdrtool	0.706128	0.985362	0.00640408
MARK2	2	5.89055	2	-0.0358059	22.531	-0.280227	0.78177	0.999776	-6.84179	0.767439	0.986516	1	PipB - median	fdrtool	0.767439	0.986516	0.00589592
NKRF	2	5.95773	2	-0.0355833	23.0609	-0.298785	0.767747	0.999776	-6.83626	0.752526	0.986252	1	PipB - median	fdrtool	0.752526	0.986252	0.00601195
EFTUD2	3	6.51215	11	-0.0351472	25.6947	-0.383016	0.705171	0.999776	-6.80678	0.686065	0.984941	1	PipB - median	fdrtool	0.686065	0.984941	0.00658995
ASCC3	3	6.48483	16	-0.0351362	26.341	-0.426596	0.67358	0.999776	-6.7887	0.652573	0.98418	1	PipB - median	fdrtool	0.652573	0.98418	0.00692549
HELZ2	3	6.64036	19	-0.0348878	26.7259	-0.513221	0.612617	0.999776	-6.74709	0.588089	0.982476	1	PipB - median	fdrtool	0.588089	0.982476	0.00767818
AVIL	3	7.223	18	-0.0343651	27.0515	-0.27917	0.782571	0.999776	-6.84209	0.768291	0.986531	1	PipB - median	fdrtool	0.768291	0.986531	0.00588942
HNRNPA1	3	7.00459	7	-0.0342672	26.5493	-0.261791	0.795777	0.999776	-6.84693	0.78234	0.986769	1	PipB - median	fdrtool	0.78234	0.986769	0.00578436
TAB1	3	6.0952	5	-0.0339625	24.1648	-0.251801	0.803397	0.999776	-6.84957	0.790449	0.986903	1	PipB - median	fdrtool	0.790449	0.986903	0.00572541
RPL36	2	6.3998	3	-0.0336541	24.4846	-0.18223	0.856974	0.999776	-6.86512	0.8475	0.987774	1	PipB - median	fdrtool	0.8475	0.987774	0.00534236
TEP1	3	5.95814	4	-0.0335508	24.0711	-0.344831	0.733307	0.999776	-6.82104	0.71593	0.98556	1	PipB - median	fdrtool	0.71593	0.98556	0.00631704
RPL9	3	7.56646	5	-0.0330822	26.5321	-0.307882	0.760901	0.999776	-6.83343	0.745249	0.98612	1	PipB - median	fdrtool	0.745249	0.98612	0.00607025
CCAR1	3	7.29619	13	-0.0316437	26.9595	-0.215999	0.830864	0.999776	-6.85819	0.819689	0.987365	1	PipB - median	fdrtool	0.819689	0.987365	0.00552247
IARS	3	6.80699	17	-0.0312146	26.6407	-0.476799	0.637936	0.999776	-6.7655	0.614844	0.983225	1	PipB - median	fdrtool	0.614844	0.983225	0.00734687
RPL23	3	6.69711	3	-0.0310188	25.1651	-0.26129	0.796159	0.999776	-6.84706	0.782747	0.986776	1	PipB - median	fdrtool	0.782747	0.986776	0.00578138
SSPH1	3	6.70261	10	-0.0304808	24.6985	-0.23759	0.814271	0.999776	-6.85315	0.802022	0.98709	1	PipB - median	fdrtool	0.802022	0.98709	0.00564333
OASL2	3	6.64269	3	-0.030433	25.4574	-0.459532	0.6501	0.999776	-6.77377	0.627713	0.983564	1	PipB - median	fdrtool	0.627713	0.983564	0.0071975
OAS3	3	6.75414	9	-0.0302924	25.5255	-0.179534	0.859067	0.999776	-6.86562	0.849729	0.987806	1	PipB - median	fdrtool	0.849729	0.987806	0.00532843
FXR2	3	6.62692	10	-0.0302383	25.0139	-0.32938	0.744804	0.999776	-6.82639	0.728143	0.985799	1	PipB - median	fdrtool	0.728143	0.985799	0.00621184
MCM5	3	6.13672	3	-0.0300822	24.0684	-0.126588	0.90035	0.999776	-6.87397	0.893727	0.988399	1	PipB - median	fdrtool	0.893727	0.988399	0.00506763
HMGA1	2	6.84446	3	-0.0298482	24.4348	-0.0838894	0.933859	0.999776	-6.87861	0.929456	0.98884	1	PipB - median	fdrtool	0.929456	0.98884	0.00487392
WDR26	3	7.60938	9	-0.0297843	27.1263	-0.292184	0.772726	0.999776	-6.83827	0.757821	0.986347	1	PipB - median	fdrtool	0.757821	0.986347	0.00597024
RPL28	3	7.64006	6	-0.028678	26.7915	-0.183793	0.855762	0.999776	-6.86482	0.846208	0.987756	1	PipB - median	fdrtool	0.846208	0.987756	0.00535046
CDC5L	3	6.47838	8	-0.0281765	24.9811	-0.31727	0.753857	0.999776	-6.83041	0.737762	0.985981	1	PipB - median	fdrtool	0.737762	0.985981	0.00613142
EIF4A1	3	6.67897	8	-0.028099	25.6639	-0.119525	0.905882	0.999776	-6.87487	0.899624	0.988474	1	PipB - median	fdrtool	0.899624	0.988474	0.00503461
DNAJC1	2	5.60299	2	-0.0280663	21.9989	-0.209439	0.835921	0.999776	-6.85963	0.825075	0.987446	1	PipB - median	fdrtool	0.825075	0.987446	0.00548665
SRPRA	3	6.8535	9	-0.0277562	26.2893	-0.312727	0.757263	0.999776	-6.83188	0.741382	0.986049	1	PipB - median	fdrtool	0.741382	0.986049	0.00610169
DDX20	3	6.7014	8	-0.0273493	24.5867	-0.202017	0.841653	0.999776	-6.8612	0.831179	0.987537	1	PipB - median	fdrtool	0.831179	0.987537	0.00544661
RPS24	3	6.66996	4	-0.0271125	25.8938	-0.225144	0.823826	0.999776	-6.85611	0.812194	0.987249	1	PipB - median	fdrtool	0.812194	0.987249	0.0055731
RPS3	3	7.49018	12	-0.0266688	27.5676	-0.284475	0.778554	0.999776	-6.84055	0.764018	0.986456	1	PipB - median	fdrtool	0.764018	0.986456	0.00592214
EIF4A3	2	6.4648	6	-0.0265463	25.3297	-0.243936	0.80941	0.999776	-6.85157	0.796849	0.987007	1	PipB - median	fdrtool	0.796849	0.987007	0.00567973
TOP1	3	7.03005	14	-0.0262694	26.939	-0.247281	0.806851	0.999776	-6.85073	0.794125	0.986963	1	PipB - median	fdrtool	0.794125	0.986963	0.00569908
SF3B1	3	7.64731	27	-0.0258201	27.8479	-0.242138	0.810787	0.999776	-6.85202	0.798313	0.987031	1	PipB - median	fdrtool	0.798313	0.987031	0.00566938
COLEC12	3	6.05967	7	-0.0252795	23.8386	-0.187587	0.85282	0.999776	-6.8641	0.843075	0.987711	1	PipB - median	fdrtool	0.843075	0.987711	0.00537023
RBM10	3	7.87419	20	-0.0245508	28.5147	-0.222369	0.825959	0.999776	-6.85675	0.814466	0.987285	1	PipB - median	fdrtool	0.814466	0.987285	0.00555766
RANBP2	3	6.3501	16	-0.0242241	25.9563	-0.191454	0.849824	0.999776	-6.86334	0.839883	0.987665	1	PipB - median	fdrtool	0.839883	0.987665	0.00539051
AMPD2	3	5.90408	4	-0.0236153	23.1375	-0.112112	0.911692	0.999776	-6.87576	0.90582	0.988552	1	PipB - median	fdrtool	0.90582	0.988552	0.00500037
FLNA	3	7.66413	51	-0.0235567	29.191	-0.289149	0.775019	0.999776	-6.83917	0.760259	0.98639	1	PipB - median	fdrtool	0.760259	0.98639	0.00595122
ZNFX1	3	6.49394	10	-0.0233709	25.7835	-0.184523	0.855196	0.999776	-6.86468	0.845605	0.987747	1	PipB - median	fdrtool	0.845605	0.987747	0.00535425
FASN	3	6.15234	9	-0.0232433	24.7226	-0.131745	0.896315	0.999776	-6.87329	0.889425	0.988344	1	PipB - median	fdrtool	0.889425	0.988344	0.005092
DARS	3	6.87152	14	-0.0228179	26.3982	-0.123621	0.902673	0.999776	-6.87436	0.896204	0.988431	1	PipB - median	fdrtool	0.896204	0.988431	0.00505371
MTDH	3	6.74505	8	-0.022643	25.2153	-0.11711	0.907774	0.999776	-6.87517	0.901642	0.9885	1	PipB - median	fdrtool	0.901642	0.9885	0.00502341
RPS7	3	7.75192	6	-0.0223985	27.5519	-0.236526	0.815087	0.999776	-6.85341	0.802891	0.987104	1	PipB - median	fdrtool	0.802891	0.987104	0.00563726
FMNL1	3	6.69713	8	-0.0220973	25.4794	-0.173275	0.863928	0.999776	-6.86676	0.854909	0.987879	1	PipB - median	fdrtool	0.854909	0.987879	0.00529634
CHD2	3	5.73046	4	-0.0220076	22.8781	-0.135941	0.893033	0.999776	-6.87271	0.885927	0.988298	1	PipB - median	fdrtool	0.885927	0.988298	0.00511199
RPS13	3	7.94402	7	-0.0218414	27.2694	-0.143288	0.887291	0.999776	-6.87165	0.879807	0.988218	1	PipB - median	fdrtool	0.879807	0.988218	0.00514734
SART1	3	6.2256	12	-0.0211355	24.7323	-0.147571	0.883948	0.999776	-6.87101	0.876244	0.98817	1	PipB - median	fdrtool	0.876244	0.98817	0.00516815
IPO8	3	6.35103	7	-0.021088	24.8556	-0.228856	0.820973	0.999776	-6.85524	0.809157	0.987202	1	PipB - median	fdrtool	0.809157	0.987202	0.00559389
HIST2H4|HIST1H4A	3	8.13405	7	-0.0202714	27.4108	-0.061185	0.951732	0.999776	-6.88031	0.948517	0.989062	1	PipB - median	fdrtool	0.948517	0.989062	0.00477651
DDX42	2	5.61496	2	-0.0193164	21.5764	-0.0970581	0.923508	0.999776	-6.87738	0.918418	0.988708	1	PipB - median	fdrtool	0.918418	0.988708	0.00493216
ABCF2	2	6.36144	6	-0.0188343	24.2961	-0.258013	0.798657	0.999776	-6.84794	0.785404	0.98682	1	PipB - median	fdrtool	0.785404	0.98682	0.00576195
AQR	2	5.53161	4	-0.0187783	22.6141	-0.13243	0.895778	0.999776	-6.87319	0.888854	0.988336	1	PipB - median	fdrtool	0.888854	0.988336	0.00509526
RPF2	2	6.24108	4	-0.0186747	24.2084	-0.0857239	0.932416	0.999776	-6.87845	0.927917	0.988822	1	PipB - median	fdrtool	0.927917	0.988822	0.00488196
HMHA1	2	5.98299	4	-0.0186299	23.9085	-0.222165	0.826117	0.999776	-6.8568	0.814634	0.987287	1	PipB - median	fdrtool	0.814634	0.987287	0.00555652
WDR81	2	5.37425	3	-0.0176483	22.3522	-0.161103	0.873398	0.999776	-6.86885	0.865	0.988018	1	PipB - median	fdrtool	0.865	0.988018	0.00523493
RPS9	3	8.08926	12	-0.0170859	27.618	-0.10442	0.917728	0.999776	-6.87662	0.912255	0.988632	1	PipB - median	fdrtool	0.912255	0.988632	0.0049653
CPSF1	3	6.00065	4	-0.0169233	23.9112	-0.101295	0.920181	0.999776	-6.87695	0.91487	0.988664	1	PipB - median	fdrtool	0.91487	0.988664	0.00495118
EIF6	3	5.74361	2	-0.0168933	21.8093	-0.112593	0.911316	0.999776	-6.8757	0.905418	0.988547	1	PipB - median	fdrtool	0.905418	0.988547	0.00500258
TMEM214	2	6.13556	3	-0.0163762	24.225	-0.198756	0.844174	0.999776	-6.86187	0.833864	0.987577	1	PipB - median	fdrtool	0.833864	0.987577	0.00542918
AATF	2	5.785	2	-0.0163234	23.07	-0.10968	0.9136	0.999776	-6.87603	0.907853	0.988578	1	PipB - median	fdrtool	0.907853	0.988578	0.00498923
PRDX2	2	6.48098	5	-0.0162149	24.5066	-0.162798	0.872077	0.999776	-6.86857	0.863593	0.987999	1	PipB - median	fdrtool	0.863593	0.987999	0.0052434
MARS	3	6.39452	10	-0.0161849	25.174	-0.193333	0.84837	0.999776	-6.86297	0.838333	0.987642	1	PipB - median	fdrtool	0.838333	0.987642	0.00540041
PLEK	2	5.99365	3	-0.0161401	26.452	-0.0702825	0.944567	0.999776	-6.87969	0.940875	0.988974	1	PipB - median	fdrtool	0.940875	0.988974	0.00481509
AGO2	3	6.42333	6	-0.0160196	24.9102	-0.201331	0.842183	0.999776	-6.86134	0.831743	0.987545	1	PipB - median	fdrtool	0.831743	0.987545	0.00544293
RBM17	3	6.59138	10	-0.0158107	25.1476	-0.137946	0.891465	0.999776	-6.87242	0.884256	0.988276	1	PipB - median	fdrtool	0.884256	0.988276	0.00512159
IFI44	3	6.14857	4	-0.0157916	24.2531	-0.176708	0.861261	0.999776	-6.86614	0.852067	0.987839	1	PipB - median	fdrtool	0.852067	0.987839	0.0053139
GM28062|HNRNPU	3	7.82352	21	-0.0156899	28.4148	-0.203594	0.840434	0.999776	-6.86087	0.829881	0.987518	1	PipB - median	fdrtool	0.829881	0.987518	0.00545507
ATG13	3	6.15822	4	-0.0154552	23.5045	-0.11494	0.909475	0.999776	-6.87542	0.903456	0.988523	1	PipB - median	fdrtool	0.903456	0.988523	0.00501338
PRPSAP1	3	6.8766	6	-0.0154262	25.5121	-0.114173	0.910076	0.999776	-6.87552	0.904096	0.988531	1	PipB - median	fdrtool	0.904096	0.988531	0.00500985
SF3B2	3	7.54944	20	-0.0153519	28.1902	-0.146481	0.884798	0.999776	-6.87117	0.87715	0.988183	1	PipB - median	fdrtool	0.87715	0.988183	0.00516284
TCIRG1	3	6.46446	5	-0.0152659	24.7741	-0.088746	0.93004	0.999776	-6.87818	0.925384	0.988792	1	PipB - median	fdrtool	0.925384	0.988792	0.00489525
TMOD3	3	8.28236	17	-0.0148347	29.0997	-0.159974	0.874277	0.999776	-6.86904	0.865937	0.988031	1	PipB - median	fdrtool	0.865937	0.988031	0.00522929
CSNK1A1	2	6.55715	2	-0.0143096	24.7454	-0.138376	0.891129	0.999776	-6.87236	0.883898	0.988272	1	PipB - median	fdrtool	0.883898	0.988272	0.00512366
AFG3L2	3	6.07906	7	-0.0142481	23.1983	-0.16515	0.870247	0.999776	-6.86817	0.861642	0.987972	1	PipB - median	fdrtool	0.861642	0.987972	0.0052552
SF3B3	3	7.51391	21	-0.0142343	27.4194	-0.131617	0.896415	0.999776	-6.8733	0.889532	0.988345	1	PipB - median	fdrtool	0.889532	0.988345	0.00509139
ATP6V1C1	3	6.08803	2	-0.0141352	23.5338	-0.0355905	0.971911	0.999776	-6.88159	0.970039	0.989302	1	PipB - median	fdrtool	0.970039	0.989302	0.0046711
PI4KA	3	6.33496	7	-0.0139943	24.7529	-0.108425	0.914585	0.999776	-6.87618	0.908903	0.988591	1	PipB - median	fdrtool	0.908903	0.988591	0.0049835
TES	2	6.35367	3	-0.0138399	24.64	-0.0192542	0.984802	0.999776	-6.88205	0.983789	0.98945	1	PipB - median	fdrtool	0.983789	0.98945	0.00460616
GEMIN5	3	6.67536	13	-0.0137675	26.1279	-0.151929	0.880548	0.999776	-6.87033	0.872619	0.988122	1	PipB - median	fdrtool	0.872619	0.988122	0.00518948
JAK1	3	7.97161	34	-0.01361	29.5237	-0.159539	0.874616	0.999776	-6.86911	0.866298	0.988036	1	PipB - median	fdrtool	0.866298	0.988036	0.00522713
MOB2	3	7.05123	6	-0.0133491	26.4107	-0.14547	0.885588	0.999776	-6.87133	0.877991	0.988194	1	PipB - median	fdrtool	0.877991	0.988194	0.00515792
ZZEF1	2	5.93846	6	-0.0122434	23.8451	-0.121504	0.904331	0.999776	-6.87462	0.897972	0.988453	1	PipB - median	fdrtool	0.897972	0.988453	0.00504382
LGALS3BP	2	6.45503	4	-0.0122307	24.3797	-0.124344	0.902107	0.999776	-6.87426	0.8956	0.988423	1	PipB - median	fdrtool	0.8956	0.988423	0.0050571
RANBP10	3	6.84554	9	-0.0119647	25.673	-0.102442	0.91928	0.999776	-6.87683	0.91391	0.988652	1	PipB - median	fdrtool	0.91391	0.988652	0.00495636
PABPC4	2	6.40391	6	-0.0118485	24.8643	-0.0927862	0.926865	0.999776	-6.8778	0.921997	0.988751	1	PipB - median	fdrtool	0.921997	0.988751	0.00491313
MACF1	3	6.22777	20	-0.011778	25.5559	-0.107669	0.915177	0.999776	-6.87626	0.909535	0.988598	1	PipB - median	fdrtool	0.909535	0.988598	0.00498006
DDX60	3	6.28928	7	-0.0117153	24.7028	-0.0859525	0.932237	0.999776	-6.87843	0.927726	0.98882	1	PipB - median	fdrtool	0.927726	0.98882	0.00488296
LY9	3	6.17243	4	-0.0116964	24.1024	-0.0816419	0.935627	0.999776	-6.8788	0.931341	0.988862	1	PipB - median	fdrtool	0.931341	0.988862	0.00486411
GIGYF2	3	6.04666	4	-0.0116239	23.6504	-0.131982	0.896129	0.999776	-6.87325	0.889228	0.988341	1	PipB - median	fdrtool	0.889228	0.988341	0.00509313
SMCR8	2	5.76065	4	-0.0116202	23.8599	-0.130582	0.897224	0.999776	-6.87344	0.890395	0.988356	1	PipB - median	fdrtool	0.890395	0.988356	0.00508649
WDR77	3	6.62892	5	-0.0114927	24.8013	-0.0919488	0.927523	0.999776	-6.87788	0.922699	0.988759	1	PipB - median	fdrtool	0.922699	0.988759	0.00490941
ATP6V1B2	3	6.35578	3	-0.011478	24.1621	-0.0217108	0.982863	0.999776	-6.882	0.981721	0.989428	1	PipB - median	fdrtool	0.981721	0.989428	0.00461582
UNC93B1	3	6.73698	4	-0.0114354	24.5943	-0.0944485	0.925558	0.999776	-6.87764	0.920604	0.988734	1	PipB - median	fdrtool	0.920604	0.988734	0.00492052
CAPRIN1	3	6.54381	5	-0.0113825	25.2625	-0.0963655	0.924052	0.999776	-6.87745	0.918998	0.988715	1	PipB - median	fdrtool	0.918998	0.988715	0.00492907
PIK3AP1	2	5.69034	4	-0.0112566	22.9713	-0.0962344	0.924155	0.999776	-6.87746	0.919108	0.988716	1	PipB - median	fdrtool	0.919108	0.988716	0.00492848
HNRNPF	3	6.51497	4	-0.011252	24.4433	-0.103364	0.918556	0.999776	-6.87673	0.913138	0.988643	1	PipB - median	fdrtool	0.913138	0.988643	0.00496052
ABCB1B	3	6.27128	7	-0.0112261	24.4205	-0.102775	0.919019	0.999776	-6.87679	0.913631	0.988649	1	PipB - median	fdrtool	0.913631	0.988649	0.00495786
RPL7A	3	7.71508	9	-0.011226	27.6762	-0.0470755	0.962853	0.999776	-6.8811	0.960378	0.989196	1	PipB - median	fdrtool	0.960378	0.989196	0.00471784
RPL18A	3	7.41726	5	-0.0110533	25.8524	-0.0606829	0.952128	0.999776	-6.88034	0.948939	0.989067	1	PipB - median	fdrtool	0.948939	0.989067	0.0047744
PTGES3	2	6.27581	2	-0.010914	23.6215	-0.108969	0.914158	0.999776	-6.87611	0.908448	0.988585	1	PipB - median	fdrtool	0.908448	0.988585	0.00498598
EIF2S3X	3	6.53381	5	-0.0107954	24.7229	-0.0775032	0.938883	0.999776	-6.87914	0.934814	0.988903	1	PipB - median	fdrtool	0.934814	0.988903	0.00484614
YARS	3	5.73306	6	-0.0107892	23.9582	-0.0980141	0.922757	0.999776	-6.87728	0.917618	0.988698	1	PipB - median	fdrtool	0.917618	0.988698	0.00493644
RBM5	3	7.32116	15	-0.0107027	27.0933	-0.0940692	0.925857	0.999776	-6.87767	0.920922	0.988738	1	PipB - median	fdrtool	0.920922	0.988738	0.00491883
HNRNPA3	2	6.79359	5	-0.0104682	26.2361	-0.114822	0.909567	0.999776	-6.87544	0.903554	0.988524	1	PipB - median	fdrtool	0.903554	0.988524	0.00501284
RPL34	3	6.90342	4	-0.00958688	25.7177	-0.0333193	0.973703	0.999776	-6.88167	0.97195	0.989323	1	PipB - median	fdrtool	0.97195	0.989323	0.00466197
RPS3A|RPS3A1	3	7.81305	13	-0.00948444	27.8749	-0.0985174	0.922362	0.999776	-6.87723	0.917196	0.988693	1	PipB - median	fdrtool	0.917196	0.988693	0.0049387
SNRNP70	3	7.19612	13	-0.00845639	26.8048	-0.0695322	0.945158	0.999776	-6.87975	0.941505	0.988981	1	PipB - median	fdrtool	0.941505	0.988981	0.00481189
GM8730|RPLP0	2	7.62528	10	-0.00679588	28.0804	-0.0908208	0.928409	0.999776	-6.87798	0.923644	0.988771	1	PipB - median	fdrtool	0.923644	0.988771	0.00490441
EIF4G1	3	7.31853	29	-0.00616482	27.8965	-0.0426231	0.966364	0.999776	-6.8813	0.964123	0.989237	1	PipB - median	fdrtool	0.964123	0.989237	0.00469961
CCT2	3	6.90286	6	-0.00606902	25.6959	-0.0165035	0.986973	0.999776	-6.8821	0.986105	0.989474	1	PipB - median	fdrtool	0.986105	0.989474	0.0045954
HERC1	3	6.45608	21	-0.00589569	26.1623	-0.0787881	0.937872	0.999776	-6.87904	0.933736	0.988891	1	PipB - median	fdrtool	0.933736	0.988891	0.00485171
HSD17B12	3	7.08277	6	-0.00572949	26.439	-0.0597647	0.952851	0.999776	-6.8804	0.949711	0.989076	1	PipB - median	fdrtool	0.949711	0.989076	0.00477054
RPS8	3	7.72633	7	-0.00478205	27.5796	-0.0363701	0.971296	0.999776	-6.88156	0.969383	0.989295	1	PipB - median	fdrtool	0.969383	0.989295	0.00467425
GYS1	3	5.95717	5	-0.00465831	24.2895	-0.0484795	0.961746	0.999776	-6.88103	0.959197	0.989182	1	PipB - median	fdrtool	0.959197	0.989182	0.00472362
LIPE	2	5.77428	2	-0.00439285	23.2281	-0.0305863	0.975859	0.999776	-6.88176	0.97425	0.989348	1	PipB - median	fdrtool	0.97425	0.989348	0.00465102
SNRPA1	3	6.44889	4	-0.00432045	24.4845	-0.0351897	0.972227	0.999776	-6.8816	0.970377	0.989306	1	PipB - median	fdrtool	0.970377	0.989306	0.00466949
PURB	2	6.28109	3	-0.00428509	23.1203	-0.0256023	0.979792	0.999776	-6.8819	0.978445	0.989393	1	PipB - median	fdrtool	0.978445	0.989393	0.00463119
QARS	3	6.45794	4	-0.00420288	24.4554	-0.0334875	0.97357	0.999776	-6.88166	0.971809	0.989321	1	PipB - median	fdrtool	0.971809	0.989321	0.00466264
RBBP4	3	6.01912	4	-0.0036264	24.5208	-0.0151058	0.988076	0.999776	-6.88212	0.987281	0.989487	1	PipB - median	fdrtool	0.987281	0.989487	0.00458996
UGGT1	2	5.48701	2	-0.0035909	21.5315	-0.00607818	0.995202	0.999776	-6.88222	0.994882	0.989566	1	PipB - median	fdrtool	0.994882	0.989566	0.00455507
PBXIP1	2	6.07235	3	-0.00352189	23.5375	-0.0335919	0.973488	0.999776	-6.88166	0.971721	0.98932	1	PipB - median	fdrtool	0.971721	0.98932	0.00466306
MAT2A	3	7.232	11	-0.00341083	26.984	-0.0245744	0.980603	0.999776	-6.88193	0.97931	0.989402	1	PipB - median	fdrtool	0.97931	0.989402	0.00462712
RPS4X	3	8.19971	15	-0.00291757	28.2578	-0.0272905	0.97846	0.999776	-6.88186	0.977024	0.989378	1	PipB - median	fdrtool	0.977024	0.989378	0.00463789
TCOF1	3	6.33659	11	-0.00284961	24.9856	-0.0174068	0.98626	0.999776	-6.88208	0.985344	0.989466	1	PipB - median	fdrtool	0.985344	0.989466	0.00459893
STT3B	3	6.54455	5	-0.00271384	24.5276	-0.0183932	0.985481	0.999776	-6.88207	0.984514	0.989458	1	PipB - median	fdrtool	0.984514	0.989458	0.00460279
RBM39	3	6.60381	9	-0.00225206	25.4661	-0.0191189	0.984909	0.999776	-6.88205	0.983903	0.989451	1	PipB - median	fdrtool	0.983903	0.989451	0.00460563
CDK11B	2	5.81662	2	-0.00205915	23.1717	-0.0162535	0.98717	0.999776	-6.8821	0.986315	0.989477	1	PipB - median	fdrtool	0.986315	0.989477	0.00459443
LMNB1	3	6.02177	9	-0.00144485	23.8113	-0.00480802	0.996205	0.999776	-6.88223	0.995952	0.989577	1	PipB - median	fdrtool	0.995952	0.989577	0.00455021
PPP2R2A	3	6.75432	5	-0.00140297	25.3126	-0.01839	0.985484	0.999776	-6.88207	0.984516	0.989458	1	PipB - median	fdrtool	0.984516	0.989458	0.00460278
CCT6A	3	7.00405	6	-0.00114985	25.5637	-0.00324893	0.997435	0.999776	-6.88223	0.997264	0.989591	1	PipB - median	fdrtool	0.997264	0.989591	0.00454425
DHX57	3	6.00442	3	-0.000602019	24.1047	-0.00615911	0.995138	0.999776	-6.88222	0.994814	0.989566	1	PipB - median	fdrtool	0.994814	0.989566	0.00455538
LSS	2	5.4386	2	-0.00040373	22.3017	-0.0034149	0.997304	0.999776	-6.88223	0.997125	0.98959	1	PipB - median	fdrtool	0.997125	0.98959	0.00454488
EEF1A1	3	7.77006	13	-0.000303443	27.8486	-0.00211277	0.998332	0.999776	-6.88224	0.998221	0.989601	1	PipB - median	fdrtool	0.998221	0.989601	0.00453992
GSPT1	2	6.26907	2	0.000113567	24.7881	0.00028435	0.999776	0.999776	-6.88224	0.999761	0.989617	1	PipB - median	fdrtool	0.999761	0.989617	0.00453296
TRIM21	3	8.33725	19	0.000114773	29.5842	0.00110774	0.999126	0.999776	-6.88224	0.999067	0.98961	1	PipB - median	fdrtool	0.999067	0.98961	0.00453609
PWP1	2	6.72798	5	0.000574174	26.478	0.00727355	0.994258	0.999776	-6.88221	0.993876	0.989556	1	PipB - median	fdrtool	0.993876	0.989556	0.00455966
ARGLU1	3	6.63414	8	0.00091311	24.7665	0.00797666	0.993703	0.999776	-6.88221	0.993284	0.98955	1	PipB - median	fdrtool	0.993284	0.98955	0.00456236
PSMD5	3	6.19929	4	0.000990646	23.3977	0.00886787	0.993	0.999776	-6.8822	0.992533	0.989542	1	PipB - median	fdrtool	0.992533	0.989542	0.0045658
USP10	2	5.54842	2	0.00106385	23.0472	0.00202486	0.998402	0.999776	-6.88224	0.998295	0.989602	1	PipB - median	fdrtool	0.998295	0.989602	0.00453958
EIF2AK3	3	6.42435	10	0.00128623	25.5008	0.011075	0.991258	0.999776	-6.88218	0.990675	0.989523	1	PipB - median	fdrtool	0.990675	0.989523	0.00457432
TLN1	3	6.90631	27	0.00136729	26.7876	0.00547979	0.995674	0.999776	-6.88222	0.995386	0.989572	1	PipB - median	fdrtool	0.995386	0.989572	0.00455278
THOC2	3	6.17938	11	0.00181365	24.9623	0.0117995	0.990686	0.999776	-6.88217	0.990065	0.989516	1	PipB - median	fdrtool	0.990065	0.989516	0.00457712
FOSL2	2	5.68877	2	0.00211443	23.5169	0.00561589	0.995567	0.999776	-6.88222	0.995271	0.98957	1	PipB - median	fdrtool	0.995271	0.98957	0.0045533
ACSL4	3	6.37632	6	0.0024237	24.7052	0.022588	0.982171	0.999776	-6.88198	0.980982	0.98942	1	PipB - median	fdrtool	0.980982	0.98942	0.00461927
CKAP5	3	6.89881	22	0.00253625	27.2406	0.0217471	0.982834	0.999776	-6.882	0.98169	0.989428	1	PipB - median	fdrtool	0.98169	0.989428	0.00461596
CCDC88C	2	6.02246	7	0.00278737	23.9843	0.0264039	0.979159	0.999776	-6.88188	0.97777	0.989386	1	PipB - median	fdrtool	0.97777	0.989386	0.00463437
NAA15	2	6.36561	6	0.00288017	26.0949	0.00961646	0.992409	0.999776	-6.88219	0.991903	0.989535	1	PipB - median	fdrtool	0.991903	0.989535	0.00456868
LRRC59	3	7.25841	8	0.00373617	26.5255	0.0385638	0.969566	0.999776	-6.88147	0.967538	0.989275	1	PipB - median	fdrtool	0.967538	0.989275	0.00468312
IPO9	3	6.19916	5	0.00393884	23.9079	0.0378918	0.970096	0.999776	-6.8815	0.968103	0.989281	1	PipB - median	fdrtool	0.968103	0.989281	0.0046804
SCYL2	3	6.9555	16	0.00419208	26.6177	0.026765	0.978874	0.999776	-6.88187	0.977466	0.989382	1	PipB - median	fdrtool	0.977466	0.989382	0.0046358
RPL21	3	7.40799	7	0.00456326	26.3586	0.0231216	0.98175	0.999776	-6.88196	0.980533	0.989415	1	PipB - median	fdrtool	0.980533	0.989415	0.00462138
GK	3	6.53278	6	0.00472125	24.8592	0.0235183	0.981437	0.999776	-6.88195	0.980199	0.989412	1	PipB - median	fdrtool	0.980199	0.989412	0.00462294
DHX15	3	7.26518	17	0.00526555	28.0037	0.0550215	0.956589	0.999776	-6.88068	0.953697	0.989121	1	PipB - median	fdrtool	0.953697	0.989121	0.00475071
RPL6	3	7.52962	9	0.00552837	26.3788	0.0311205	0.975438	0.999776	-6.88174	0.973801	0.989343	1	PipB - median	fdrtool	0.973801	0.989343	0.00465316
REXO4	2	5.80717	3	0.00570113	24.0157	0.0198245	0.984352	0.999776	-6.88204	0.983309	0.989445	1	PipB - median	fdrtool	0.983309	0.989445	0.0046084
GM10260|RPS18	3	7.80562	9	0.00577426	27.1995	0.029673	0.97658	0.999776	-6.88179	0.975019	0.989356	1	PipB - median	fdrtool	0.975019	0.989356	0.00464737
PSMD4	3	6.5978	6	0.00614938	25.2321	0.0482944	0.961892	0.999776	-6.88104	0.959353	0.989184	1	PipB - median	fdrtool	0.959353	0.989184	0.00472285
ATAD3	2	6.3172	6	0.00650314	25.5665	0.0675597	0.946711	0.999776	-6.87989	0.943162	0.989001	1	PipB - median	fdrtool	0.943162	0.989001	0.00480348
ELAVL1	3	6.11407	4	0.00656173	23.0357	0.0517365	0.959179	0.999776	-6.88086	0.956459	0.989152	1	PipB - median	fdrtool	0.956459	0.989152	0.00473707
NUS1	2	6.10908	4	0.00708857	23.7305	0.0628666	0.950408	0.999776	-6.8802	0.947104	0.989046	1	PipB - median	fdrtool	0.947104	0.989046	0.0047836
LARP4	3	6.27054	5	0.00722342	23.917	0.0555329	0.956186	0.999776	-6.88065	0.953267	0.989116	1	PipB - median	fdrtool	0.953267	0.989116	0.00475284
SIGLEC1	2	6.34286	7	0.00723215	24.0387	0.0595843	0.952994	0.999776	-6.88041	0.949862	0.989077	1	PipB - median	fdrtool	0.949862	0.989077	0.00476978
INTS3	2	6.00047	3	0.00780607	23.5703	0.1028	0.918999	0.999776	-6.87679	0.91361	0.988649	1	PipB - median	fdrtool	0.91361	0.988649	0.00495797
EIF1A|EIF1AX	3	6.31133	2	0.00811095	23.6656	0.0405143	0.968027	0.999776	-6.88139	0.965897	0.989257	1	PipB - median	fdrtool	0.965897	0.989257	0.00469103
STK38L	3	7.89422	15	0.00812392	28.0393	0.105143	0.91716	0.999776	-6.87654	0.911649	0.988625	1	PipB - median	fdrtool	0.911649	0.988625	0.00496858
NAA25	2	5.7672	3	0.00866965	24.2617	0.0659234	0.948	0.999776	-6.88	0.944536	0.989016	1	PipB - median	fdrtool	0.944536	0.989016	0.00479653
GPNMB	3	7.10179	2	0.00887598	24.9527	0.0568156	0.955175	0.999776	-6.88057	0.952189	0.989104	1	PipB - median	fdrtool	0.952189	0.989104	0.00475819
DHX36	2	6.01921	2	0.008969	24.1879	0.0806639	0.936396	0.999776	-6.87888	0.932162	0.988872	1	PipB - median	fdrtool	0.932162	0.988872	0.00485985
EIF2S1	3	7.15943	12	0.00921636	27.0251	0.0913472	0.927996	0.999776	-6.87794	0.923203	0.988765	1	PipB - median	fdrtool	0.923203	0.988765	0.00490674
PDIA6	3	6.7929	7	0.010127	25.7327	0.0522903	0.958742	0.999776	-6.88083	0.955993	0.989147	1	PipB - median	fdrtool	0.955993	0.989147	0.00473936
MKLN1	2	6.48134	5	0.0102645	25.0594	0.097941	0.922815	0.999776	-6.87729	0.917679	0.988699	1	PipB - median	fdrtool	0.917679	0.988699	0.00493612
MORC3	3	7.69277	24	0.0106797	28.1906	0.10199	0.919635	0.999776	-6.87687	0.914289	0.988657	1	PipB - median	fdrtool	0.914289	0.988657	0.00495432
BRI3BP	3	7.00543	3	0.011311	24.1189	0.0695022	0.945181	0.999776	-6.87975	0.94153	0.988982	1	PipB - median	fdrtool	0.94153	0.988982	0.00481176
NOP56	3	6.21372	7	0.011638	24.2373	0.0502138	0.960379	0.999776	-6.88094	0.957739	0.989166	1	PipB - median	fdrtool	0.957739	0.989166	0.00473077
CTPS1	2	5.60564	3	0.0116555	23.4626	0.0997665	0.921381	0.999776	-6.87711	0.91615	0.98868	1	PipB - median	fdrtool	0.91615	0.98868	0.00494431
RPS17	3	7.50213	4	0.0122305	26.0014	0.0799698	0.936942	0.999776	-6.87894	0.932744	0.988879	1	PipB - median	fdrtool	0.932744	0.988879	0.00485683
UPF1	3	6.32639	7	0.0125019	24.8713	0.134067	0.894498	0.999776	-6.87297	0.887489	0.988319	1	PipB - median	fdrtool	0.887489	0.988319	0.00510304
KARS	3	6.59892	12	0.012637	26.0584	0.104812	0.91742	0.999776	-6.87657	0.911926	0.988628	1	PipB - median	fdrtool	0.911926	0.988628	0.00496708
SRP68	2	6.48305	2	0.0126582	24.2438	0.016427	0.987033	0.999776	-6.8821	0.986169	0.989475	1	PipB - median	fdrtool	0.986169	0.989475	0.00459511
GM42878|MAPKAPK5	2	6.02528	4	0.0128026	23.8922	0.122778	0.903333	0.999776	-6.87446	0.896908	0.98844	1	PipB - median	fdrtool	0.896908	0.98844	0.00504977
SSR4	2	6.24338	3	0.0131055	23.9486	0.11036	0.913067	0.999776	-6.87596	0.907285	0.988571	1	PipB - median	fdrtool	0.907285	0.988571	0.00499234
COMP	2	5.65291	3	0.0132192	22.1819	0.0837649	0.933957	0.999776	-6.87862	0.92956	0.988841	1	PipB - median	fdrtool	0.92956	0.988841	0.00487338
IL1A	3	6.08704	2	0.0134571	22.5128	0.0361631	0.97146	0.999776	-6.88157	0.969557	0.989297	1	PipB - median	fdrtool	0.969557	0.989297	0.00467341
OSBP	3	6.60864	8	0.0139065	23.4841	0.031023	0.975515	0.999776	-6.88174	0.973883	0.989344	1	PipB - median	fdrtool	0.973883	0.989344	0.00465277
HSPA14	2	5.95904	4	0.0140817	24.4973	0.0648235	0.948866	0.999776	-6.88007	0.94546	0.989027	1	PipB - median	fdrtool	0.94546	0.989027	0.00479187
MAP4K4	2	5.88629	3	0.0141932	24.5566	0.0375973	0.970328	0.999776	-6.88151	0.968351	0.989284	1	PipB - median	fdrtool	0.968351	0.989284	0.0046792
CCT8	3	7.07226	18	0.0142648	26.6615	0.0754038	0.940536	0.999776	-6.87931	0.936576	0.988924	1	PipB - median	fdrtool	0.936576	0.988924	0.00483707
ACEE	3	6.91656	19	0.0142694	26.9982	0.0997271	0.921412	0.999776	-6.87711	0.916183	0.98868	1	PipB - median	fdrtool	0.916183	0.98868	0.00494413
GOLGB1	3	5.71114	6	0.0144102	23.6729	0.129079	0.8984	0.999776	-6.87365	0.891649	0.988372	1	PipB - median	fdrtool	0.891649	0.988372	0.00507938
CNOT1	3	6.07876	10	0.0147157	24.9028	0.0809025	0.936209	0.999776	-6.87886	0.931962	0.98887	1	PipB - median	fdrtool	0.931962	0.98887	0.00486089
DYNC1H1	3	6.60715	21	0.0154932	26.4997	0.0693788	0.945279	0.999776	-6.87976	0.941634	0.988983	1	PipB - median	fdrtool	0.941634	0.988983	0.00481123
STRN3	2	5.76394	2	0.0156401	23.2945	0.0300209	0.976305	0.999776	-6.88178	0.974726	0.989353	1	PipB - median	fdrtool	0.974726	0.989353	0.00464876
USP24	2	5.76513	4	0.0157236	23.2369	0.147505	0.883999	0.999776	-6.87102	0.876298	0.988171	1	PipB - median	fdrtool	0.876298	0.988171	0.00516783
RPS23	3	8.11734	4	0.0158781	27.1235	0.0940803	0.925848	0.999776	-6.87767	0.920913	0.988738	1	PipB - median	fdrtool	0.920913	0.988738	0.00491888
LARP1	3	6.8389	15	0.016127	26.8276	0.11977	0.90569	0.999776	-6.87484	0.89942	0.988472	1	PipB - median	fdrtool	0.89942	0.988472	0.00503574
HNRNPUL2	3	6.62964	7	0.0164349	25.3377	0.149078	0.882771	0.999776	-6.87078	0.87499	0.988154	1	PipB - median	fdrtool	0.87499	0.988154	0.00517551
PLD3	2	5.96266	3	0.0164693	22.981	0.105161	0.917146	0.999776	-6.87653	0.911635	0.988624	1	PipB - median	fdrtool	0.911635	0.988624	0.00496866
STK38	3	8.51552	18	0.016899	30.3269	0.154625	0.878445	0.999776	-6.86991	0.870379	0.988092	1	PipB - median	fdrtool	0.870379	0.988092	0.00520277
SETX	3	7.57297	52	0.0171286	28.7133	0.180426	0.858375	0.999776	-6.86545	0.848992	0.987795	1	PipB - median	fdrtool	0.848992	0.987795	0.00533303
TMED9	3	6.4412	4	0.0172229	24.0178	0.0910083	0.928262	0.999776	-6.87797	0.923487	0.988769	1	PipB - median	fdrtool	0.923487	0.988769	0.00490524
RANBP9	3	6.72959	8	0.0172609	25.2585	0.197351	0.84526	0.999776	-6.86216	0.835021	0.987594	1	PipB - median	fdrtool	0.835021	0.987594	0.0054217
SAFB	3	6.65008	9	0.0174231	25.2754	0.118245	0.906885	0.999776	-6.87503	0.900694	0.988488	1	PipB - median	fdrtool	0.900694	0.988488	0.00502866
MRPS22	3	5.88225	3	0.01748	23.5231	0.14336	0.887235	0.999776	-6.87164	0.879747	0.988217	1	PipB - median	fdrtool	0.879747	0.988217	0.00514769
CCDC86	2	5.88371	4	0.0174841	24.1583	0.105615	0.916789	0.999776	-6.87649	0.911254	0.98862	1	PipB - median	fdrtool	0.911254	0.98862	0.00497072
HEATR1	3	6.19429	5	0.017497	23.5304	0.0742813	0.941419	0.999776	-6.87939	0.937518	0.988935	1	PipB - median	fdrtool	0.937518	0.988935	0.00483224
VPS16	2	6.39614	5	0.0180397	23.6995	0.205424	0.839021	0.999776	-6.86048	0.828375	0.987495	1	PipB - median	fdrtool	0.828375	0.987495	0.00546492
G3BP2	3	6.59616	3	0.0181353	24.84	0.0985664	0.922324	0.999776	-6.87723	0.917155	0.988692	1	PipB - median	fdrtool	0.917155	0.988692	0.00493892
DRG1	2	5.85161	4	0.018316	23.8578	0.127191	0.899878	0.999776	-6.8739	0.893224	0.988393	1	PipB - median	fdrtool	0.893224	0.988393	0.00507047
TOR1AIP1	3	5.97858	4	0.0183818	22.7513	0.145747	0.885372	0.999776	-6.87128	0.877761	0.988191	1	PipB - median	fdrtool	0.877761	0.988191	0.00515927
USP9X	3	6.55874	15	0.0185091	26.2196	0.194297	0.847623	0.999776	-6.86278	0.837538	0.987631	1	PipB - median	fdrtool	0.837538	0.987631	0.0054055
RARS	3	7.00441	10	0.0191764	26.5454	0.144341	0.886469	0.999776	-6.87149	0.878931	0.988206	1	PipB - median	fdrtool	0.878931	0.988206	0.00515244
ZC3H13	3	6.44548	12	0.0194459	25.088	0.127699	0.89948	0.999776	-6.87383	0.8928	0.988387	1	PipB - median	fdrtool	0.8928	0.988387	0.00507287
NGDN	2	5.79181	2	0.0196661	22.9793	0.139169	0.89051	0.999776	-6.87225	0.883238	0.988263	1	PipB - median	fdrtool	0.883238	0.988263	0.00512746
LDLR	2	6.15823	3	0.0197309	23.9283	0.270709	0.788993	0.999776	-6.84448	0.775122	0.986648	1	PipB - median	fdrtool	0.775122	0.986648	0.00583787
VPS35	2	5.80194	4	0.0197644	24.3198	0.0663921	0.947631	0.999776	-6.87997	0.944143	0.989012	1	PipB - median	fdrtool	0.944143	0.989012	0.00479852
RAB5A	2	6.15007	2	0.0199214	22.7638	0.184107	0.855519	0.999776	-6.86476	0.845949	0.987752	1	PipB - median	fdrtool	0.845949	0.987752	0.00535209
RACK1	3	7.12571	7	0.0202152	25.1517	0.123445	0.902811	0.999776	-6.87438	0.896351	0.988433	1	PipB - median	fdrtool	0.896351	0.988433	0.00505289
LARS	3	6.82648	15	0.0202516	26.4581	0.130406	0.897362	0.999776	-6.87347	0.890542	0.988358	1	PipB - median	fdrtool	0.890542	0.988358	0.00508566
USP39	3	6.07411	4	0.0208426	24.1402	0.151466	0.880908	0.999776	-6.87041	0.873004	0.988127	1	PipB - median	fdrtool	0.873004	0.988127	0.00518721
DNAJC10	3	6.35583	4	0.0209934	23.5726	0.164367	0.870856	0.999776	-6.86831	0.862291	0.987981	1	PipB - median	fdrtool	0.862291	0.987981	0.00525127
SGPL1	3	6.94056	10	0.0210578	26.3741	0.196469	0.845942	0.999776	-6.86234	0.835748	0.987604	1	PipB - median	fdrtool	0.835748	0.987604	0.00541701
ASPH	3	7.23606	15	0.0211085	27.2765	0.260836	0.796505	0.999776	-6.84718	0.783115	0.986782	1	PipB - median	fdrtool	0.783115	0.986782	0.00577868
MOV10	3	7.0992	20	0.0212198	26.965	0.203882	0.840211	0.999776	-6.86081	0.829643	0.987514	1	PipB - median	fdrtool	0.829643	0.987514	0.00545662
ADCY7	2	5.63456	2	0.0214758	22.1504	0.163285	0.871698	0.999776	-6.86849	0.863189	0.987994	1	PipB - median	fdrtool	0.863189	0.987994	0.00524584
CUL1	2	6.16493	4	0.0214785	24.7902	0.0391634	0.969093	0.999776	-6.88145	0.967033	0.989269	1	PipB - median	fdrtool	0.967033	0.989269	0.00468555
EIF2S2	3	7.399	11	0.0216572	27.0507	0.204571	0.839679	0.999776	-6.86066	0.829077	0.987506	1	PipB - median	fdrtool	0.829077	0.987506	0.00546033
ELL	3	6.38498	7	0.0218288	24.8716	0.222408	0.82593	0.999776	-6.85674	0.814435	0.987284	1	PipB - median	fdrtool	0.814435	0.987284	0.00555787
U2AF2	2	6.68848	3	0.0221565	25.5157	0.252122	0.803152	0.999776	-6.84948	0.790188	0.986899	1	PipB - median	fdrtool	0.790188	0.986899	0.00572729
PPP1R37	2	6.43609	2	0.0226577	23.4558	0.136711	0.892431	0.999776	-6.8726	0.885285	0.98829	1	PipB - median	fdrtool	0.885285	0.98829	0.00511567
RNF219	3	7.97949	20	0.0230871	28.3048	0.212242	0.833759	0.999776	-6.85902	0.822772	0.987411	1	PipB - median	fdrtool	0.822772	0.987411	0.0055019
RPL10A	3	6.88237	6	0.0233932	24.0874	0.14018	0.889719	0.999776	-6.8721	0.882395	0.988252	1	PipB - median	fdrtool	0.882395	0.988252	0.00513233
SCIN	3	6.70375	13	0.023489	25.7924	0.212436	0.83361	0.999776	-6.85898	0.822613	0.987409	1	PipB - median	fdrtool	0.822613	0.987409	0.00550296
RPL37A	3	6.89017	2	0.0235089	26.2943	0.123305	0.902921	0.999776	-6.8744	0.896468	0.988434	1	PipB - median	fdrtool	0.896468	0.988434	0.00505223
IMMT	3	6.34995	15	0.0237137	25.0866	0.10495	0.917312	0.999776	-6.87656	0.911811	0.988627	1	PipB - median	fdrtool	0.911811	0.988627	0.0049677
ARMC8	3	6.40548	11	0.0240285	25.3675	0.242231	0.810715	0.999776	-6.852	0.798237	0.987029	1	PipB - median	fdrtool	0.798237	0.987029	0.00566991
PSPC1	3	5.99413	2	0.0242481	22.6568	0.166817	0.86895	0.999776	-6.86789	0.860259	0.987953	1	PipB - median	fdrtool	0.860259	0.987953	0.0052636
BIRC6	2	5.79422	4	0.0245258	24.2477	0.168261	0.867827	0.999776	-6.86764	0.859063	0.987937	1	PipB - median	fdrtool	0.859063	0.987937	0.00527088
VARS	2	5.87482	5	0.0245656	23.9279	0.091792	0.927646	0.999776	-6.87789	0.92283	0.988761	1	PipB - median	fdrtool	0.92283	0.988761	0.00490872
CLCC1	3	6.03015	6	0.0251578	23.9826	0.321542	0.75066	0.999776	-6.82901	0.734364	0.985917	1	PipB - median	fdrtool	0.734364	0.985917	0.00615959
DPM1	2	6.09408	3	0.025236	22.2641	0.158132	0.875712	0.999776	-6.86934	0.867466	0.988052	1	PipB - median	fdrtool	0.867466	0.988052	0.00522013
DOCK4	3	6.51143	14	0.0254033	25.86	0.194213	0.847688	0.999776	-6.86279	0.837607	0.987632	1	PipB - median	fdrtool	0.837607	0.987632	0.00540506
SMARCA4	3	6.4502	14	0.0254851	25.7154	0.254219	0.801551	0.999776	-6.84894	0.788484	0.986871	1	PipB - median	fdrtool	0.788484	0.986871	0.00573959
DHX38	3	6.1689	6	0.0257828	24.3432	0.116095	0.908569	0.999776	-6.87529	0.90249	0.988511	1	PipB - median	fdrtool	0.90249	0.988511	0.00501871
PSMA4	2	6.27822	4	0.0262512	25.539	0.154917	0.878217	0.999776	-6.86986	0.870136	0.988088	1	PipB - median	fdrtool	0.870136	0.988088	0.00520421
LRRFIP1	3	8.31038	36	0.0263229	29.4472	0.266759	0.791995	0.999776	-6.84558	0.778316	0.986702	1	PipB - median	fdrtool	0.778316	0.986702	0.00581407
RPL13A	3	6.82648	5	0.0271546	25.6455	0.174881	0.86268	0.999776	-6.86647	0.853579	0.98786	1	PipB - median	fdrtool	0.853579	0.98786	0.00530454
UQCRC2	2	6.2361	4	0.0273519	24.119	0.162227	0.872522	0.999776	-6.86867	0.864067	0.988006	1	PipB - median	fdrtool	0.864067	0.988006	0.00524054
LRP1	3	6.74711	23	0.0276713	26.7799	0.290625	0.773903	0.999776	-6.83873	0.759072	0.986369	1	PipB - median	fdrtool	0.759072	0.986369	0.00596046
PSMD13	3	6.91131	10	0.0278112	26.3731	0.287661	0.776143	0.999776	-6.83962	0.761454	0.986411	1	PipB - median	fdrtool	0.761454	0.986411	0.00594194
CLIC1	2	5.6188	2	0.0280543	21.9097	0.186313	0.853808	0.999776	-6.86434	0.844126	0.987726	1	PipB - median	fdrtool	0.844126	0.987726	0.00536358
KNTC1	2	5.8399	7	0.0289162	23.7886	0.260785	0.796544	0.999776	-6.8472	0.783156	0.986783	1	PipB - median	fdrtool	0.783156	0.986783	0.00577838
HIST1H1A	2	6.43474	3	0.0291522	24.8492	0.118948	0.906334	0.999776	-6.87494	0.900107	0.98848	1	PipB - median	fdrtool	0.900107	0.98848	0.00503193
GM8394|PSMA5	3	6.12252	3	0.0291555	23.78	0.0752136	0.940685	0.999776	-6.87932	0.936735	0.988926	1	PipB - median	fdrtool	0.936735	0.988926	0.00483625
CD72	3	8.18836	12	0.0293636	27.9761	0.266223	0.792404	0.999776	-6.84572	0.778751	0.986709	1	PipB - median	fdrtool	0.778751	0.986709	0.00581084
EPS15	2	5.37591	2	0.0301266	21.8489	0.206267	0.83837	0.999776	-6.86031	0.827682	0.987485	1	PipB - median	fdrtool	0.827682	0.987485	0.00546947
CAD	3	6.3334	11	0.0305036	25.2285	0.22112	0.82692	0.999776	-6.85704	0.815489	0.9873	1	PipB - median	fdrtool	0.815489	0.9873	0.00555073
ABCD1	2	5.81319	2	0.0307572	23.064	0.219248	0.828362	0.999776	-6.85746	0.817024	0.987324	1	PipB - median	fdrtool	0.817024	0.987324	0.00554037
TRIP12	3	6.27236	7	0.0308779	24.8661	0.204365	0.839838	0.999776	-6.86071	0.829246	0.987508	1	PipB - median	fdrtool	0.829246	0.987508	0.00545922
SMC2	3	6.0482	11	0.0309202	24.951	0.296778	0.769259	0.999776	-6.83688	0.754135	0.986281	1	PipB - median	fdrtool	0.754135	0.986281	0.00599922
RHOA	2	7.0902	4	0.0314835	25.4106	0.0749248	0.940913	0.999776	-6.87934	0.936978	0.988929	1	PipB - median	fdrtool	0.936978	0.988929	0.00483501
CPSF3	2	5.71305	2	0.0318158	22.1337	0.210378	0.835197	0.999776	-6.85942	0.824303	0.987434	1	PipB - median	fdrtool	0.824303	0.987434	0.00549175
PARP4	3	6.56039	8	0.0321494	24.9905	0.282943	0.779713	0.999776	-6.841	0.765251	0.986478	1	PipB - median	fdrtool	0.765251	0.986478	0.00591266
EXOSC9	3	6.23745	2	0.0323492	23.0713	0.366008	0.717653	0.999776	-6.81331	0.69931	0.985222	1	PipB - median	fdrtool	0.69931	0.985222	0.00646606
RPL31	3	7.6972	6	0.0324636	26.1026	0.427528	0.67291	0.999776	-6.78829	0.651864	0.984163	1	PipB - median	fdrtool	0.651864	0.984163	0.00693296
GALNT7	3	6.59044	6	0.0326024	25.083	0.244917	0.80866	0.999776	-6.85133	0.79605	0.986994	1	PipB - median	fdrtool	0.79605	0.986994	0.00568539
RPL8	3	7.94654	10	0.0327869	27.4001	0.188378	0.852208	0.999776	-6.86394	0.842422	0.987701	1	PipB - median	fdrtool	0.842422	0.987701	0.00537436
CDK9	2	5.86574	3	0.0329448	22.2813	0.280155	0.781825	0.999776	-6.84181	0.767497	0.986517	1	PipB - median	fdrtool	0.767497	0.986517	0.00589547
RPL10	3	7.22554	6	0.0329727	26.407	0.210277	0.835275	0.999776	-6.85945	0.824386	0.987436	1	PipB - median	fdrtool	0.824386	0.987436	0.0054912
CDIPT	2	6.11723	3	0.0329955	22.8137	0.238244	0.813769	0.999776	-6.85299	0.801488	0.987081	1	PipB - median	fdrtool	0.801488	0.987081	0.00564706
AP2A1	3	6.36405	7	0.03313	25.0381	0.227016	0.822386	0.999776	-6.85568	0.810662	0.987226	1	PipB - median	fdrtool	0.810662	0.987226	0.00558357
KPNA3	2	6.03301	2	0.0331328	24.8471	0.332168	0.742725	0.999776	-6.82544	0.725933	0.985756	1	PipB - median	fdrtool	0.725933	0.985756	0.00623061
PABPC1	3	7.10911	10	0.0335191	26.4078	0.208776	0.836433	0.999776	-6.85977	0.82562	0.987454	1	PipB - median	fdrtool	0.82562	0.987454	0.00548305
SERPINE1	2	5.77252	2	0.0340224	22.6396	0.278952	0.782736	0.999776	-6.84215	0.768467	0.986534	1	PipB - median	fdrtool	0.768467	0.986534	0.00588808
MRPS15	3	6.37335	4	0.0342339	24.4701	0.219824	0.827918	0.999776	-6.85733	0.816552	0.987317	1	PipB - median	fdrtool	0.816552	0.987317	0.00554355
CNOT3	2	6.1555	5	0.0348588	23.8741	0.389987	0.70008	0.999776	-6.80401	0.680664	0.984823	1	PipB - median	fdrtool	0.680664	0.984823	0.00664184
SKIV2L2	3	6.47769	14	0.0350443	25.9821	0.323627	0.749101	0.999776	-6.82832	0.732708	0.985886	1	PipB - median	fdrtool	0.732708	0.985886	0.00617341
RB1CC1	3	6.68662	17	0.0357063	26.4185	0.343915	0.733987	0.999776	-6.82136	0.716652	0.985574	1	PipB - median	fdrtool	0.716652	0.985574	0.00631072
HNRNPAB	3	6.31575	4	0.0363209	24.4649	0.0872157	0.931243	0.999776	-6.87832	0.926667	0.988807	1	PipB - median	fdrtool	0.926667	0.988807	0.00488851
NFXL1	2	5.93928	3	0.0364314	23.8929	0.201924	0.841725	0.999776	-6.86122	0.831255	0.987538	1	PipB - median	fdrtool	0.831255	0.987538	0.00544611
LONP1	3	6.24154	7	0.0364885	24.7994	0.177682	0.860505	0.999776	-6.86596	0.851261	0.987827	1	PipB - median	fdrtool	0.851261	0.987827	0.0053189
CCDC47	3	6.2296	4	0.0366142	23.8948	0.222853	0.825587	0.999776	-6.85664	0.81407	0.987278	1	PipB - median	fdrtool	0.81407	0.987278	0.00556034
UTP15	2	6.08817	3	0.0368586	23.0725	0.215332	0.831377	0.999776	-6.85834	0.820235	0.987373	1	PipB - median	fdrtool	0.820235	0.987373	0.00551881
GARS	2	6.0022	5	0.037002	24.5416	0.288005	0.775883	0.999776	-6.83951	0.761178	0.986406	1	PipB - median	fdrtool	0.761178	0.986406	0.00594408
IPO11	2	6.48602	5	0.037275	24.9063	0.232146	0.818447	0.999776	-6.85446	0.806468	0.98716	1	PipB - median	fdrtool	0.806468	0.98716	0.00561242
CCT3	3	7.05666	13	0.037444	26.2433	0.20051	0.842818	0.999776	-6.86151	0.832419	0.987555	1	PipB - median	fdrtool	0.832419	0.987555	0.00543854
DNAJB6	2	5.7131	3	0.0375302	24.1388	0.0915154	0.927863	0.999776	-6.87792	0.923062	0.988764	1	PipB - median	fdrtool	0.923062	0.988764	0.00490749
MAEA	2	6.05568	3	0.0377593	23.7401	0.27947	0.782344	0.999776	-6.842	0.768049	0.986526	1	PipB - median	fdrtool	0.768049	0.986526	0.00589126
PRPF31	3	7.73691	11	0.0378203	27.8879	0.373719	0.711984	0.999776	-6.81039	0.693294	0.985095	1	PipB - median	fdrtool	0.693294	0.985095	0.00652175
NPC1	3	5.90447	4	0.0380388	22.8404	0.29924	0.767403	0.999776	-6.83612	0.752161	0.986246	1	PipB - median	fdrtool	0.752161	0.986246	0.00601485
SF3A1	3	6.72674	13	0.0380592	26.2135	0.321142	0.750959	0.999776	-6.82914	0.734682	0.985923	1	PipB - median	fdrtool	0.734682	0.985923	0.00615694
STIP1	2	6.07796	4	0.0382124	25.0971	0.138675	0.890896	0.999776	-6.87232	0.883649	0.988268	1	PipB - median	fdrtool	0.883649	0.988268	0.00512509
PSMD12	3	7.14747	11	0.0386289	26.6227	0.486271	0.631306	0.999776	-6.76084	0.607835	0.983035	1	PipB - median	fdrtool	0.607835	0.983035	0.00743088
MRPS9	3	6.12156	4	0.038674	23.9802	0.345624	0.732719	0.999776	-6.82076	0.715305	0.985547	1	PipB - median	fdrtool	0.715305	0.985547	0.00632252
CMAS	3	5.71438	3	0.0389412	22.4638	0.185899	0.854129	0.999776	-6.86442	0.844469	0.987731	1	PipB - median	fdrtool	0.844469	0.987731	0.00536142
ANKFY1	3	7.6936	19	0.039637	27.9056	0.362757	0.720049	0.999776	-6.81453	0.701853	0.985274	1	PipB - median	fdrtool	0.701853	0.985274	0.0064428
EPRS	3	7.01337	24	0.0402434	26.934	0.489148	0.629299	0.999776	-6.75941	0.605713	0.982977	1	PipB - median	fdrtool	0.605713	0.982977	0.00745669
PSMB6	3	6.12551	5	0.0407632	23.7115	0.32209	0.75025	0.999776	-6.82883	0.733929	0.985909	1	PipB - median	fdrtool	0.733929	0.985909	0.00616321
RPS27A	2	7.10721	6	0.0408574	28.5386	0.187682	0.852747	0.999776	-6.86408	0.842996	0.98771	1	PipB - median	fdrtool	0.842996	0.98771	0.00537072
YWHAE	3	6.41031	7	0.0412541	24.8401	0.0967796	0.923727	0.999776	-6.87741	0.918652	0.98871	1	PipB - median	fdrtool	0.918652	0.98871	0.00493092
CDC42	2	6.09422	2	0.0413574	23.6843	0.139215	0.890474	0.999776	-6.87224	0.883199	0.988262	1	PipB - median	fdrtool	0.883199	0.988262	0.00512769
USO1	2	5.88969	2	0.0416378	22.3037	0.138062	0.891374	0.999776	-6.87241	0.884159	0.988275	1	PipB - median	fdrtool	0.884159	0.988275	0.00512215
EIF3A	3	7.95896	42	0.0423774	29.3054	0.329915	0.744405	0.999776	-6.82621	0.727719	0.98579	1	PipB - median	fdrtool	0.727719	0.98579	0.00621544
DDX27	3	6.18539	6	0.0424491	24.4803	0.191792	0.849562	0.999776	-6.86327	0.839604	0.987661	1	PipB - median	fdrtool	0.839604	0.987661	0.00539229
PPP2R1A	3	6.72347	8	0.0426953	25.2847	0.396159	0.695583	0.999776	-6.80153	0.675896	0.984718	1	PipB - median	fdrtool	0.675896	0.984718	0.00668834
VTI1B	2	5.89523	3	0.0428755	23.9425	0.357437	0.723974	0.999776	-6.81649	0.70602	0.98536	1	PipB - median	fdrtool	0.70602	0.98536	0.00640505
MVP	3	7.35536	16	0.0430581	27.8145	0.36646	0.71732	0.999776	-6.81314	0.698957	0.985214	1	PipB - median	fdrtool	0.698957	0.985214	0.0064693
DNAJC16	3	6.24236	4	0.0432169	24.6089	0.20606	0.838529	0.999776	-6.86035	0.827852	0.987488	1	PipB - median	fdrtool	0.827852	0.987488	0.00546836
FAM133B	2	6.5267	2	0.0432303	23.5421	0.254404	0.80141	0.999776	-6.84889	0.788334	0.986869	1	PipB - median	fdrtool	0.788334	0.986869	0.00574067
HNRNPK	3	6.92506	12	0.0432595	25.7595	0.542446	0.59265	0.999776	-6.73136	0.567018	0.981836	1	PipB - median	fdrtool	0.567018	0.981836	0.00796091
CCT7	3	6.41704	8	0.0436318	25.0685	0.313	0.757058	0.999776	-6.83179	0.741164	0.986045	1	PipB - median	fdrtool	0.741164	0.986045	0.00610347
EIF3C	3	7.96741	28	0.0440462	28.573	0.361694	0.720832	0.999776	-6.81492	0.702684	0.985292	1	PipB - median	fdrtool	0.702684	0.985292	0.00643524
DOCK10	3	5.81572	3	0.044129	23.4822	0.114949	0.909468	0.999776	-6.87542	0.903448	0.988523	1	PipB - median	fdrtool	0.903448	0.988523	0.00501342
TM9SF3	3	6.13136	3	0.0445305	23.874	0.220653	0.82728	0.999776	-6.85714	0.815872	0.987306	1	PipB - median	fdrtool	0.815872	0.987306	0.00554814
NXF1	3	6.24174	6	0.0447576	25.28	0.273391	0.786955	0.999776	-6.84373	0.772955	0.986611	1	PipB - median	fdrtool	0.772955	0.986611	0.00585413
UBXN4	2	7.03242	5	0.0451761	25.0487	0.365194	0.718252	0.999776	-6.81362	0.699946	0.985235	1	PipB - median	fdrtool	0.699946	0.985235	0.00646022
EIF5	3	6.64456	4	0.0452589	24.6928	0.230027	0.820074	0.999776	-6.85497	0.8082	0.987187	1	PipB - median	fdrtool	0.8082	0.987187	0.00560047
SLC38A2	2	6.13673	3	0.045274	23.7424	0.256849	0.799544	0.999776	-6.84825	0.786348	0.986836	1	PipB - median	fdrtool	0.786348	0.986836	0.00575507
TTC37	2	5.33277	3	0.045387	23.7009	0.165599	0.869897	0.999776	-6.8681	0.861269	0.987967	1	PipB - median	fdrtool	0.861269	0.987967	0.00525746
PPM1B	3	7.93078	11	0.0463694	27.9311	0.418587	0.679342	0.999776	-6.79217	0.658678	0.984324	1	PipB - median	fdrtool	0.658678	0.984324	0.00686179
NONO	3	6.92675	10	0.0469668	26.1751	0.368057	0.716145	0.999776	-6.81254	0.69771	0.985188	1	PipB - median	fdrtool	0.69771	0.985188	0.00648078
RPS20	3	6.63737	4	0.0473575	24.0811	0.340676	0.736393	0.999776	-6.8225	0.719207	0.985625	1	PipB - median	fdrtool	0.719207	0.985625	0.00628846
PI4K2A	2	5.82951	3	0.0475205	23.5456	0.346156	0.732324	0.999776	-6.82057	0.714886	0.985539	1	PipB - median	fdrtool	0.714886	0.985539	0.00632619
CYFIP1	3	6.12955	5	0.0476017	24.0232	0.106217	0.916317	0.999776	-6.87642	0.91075	0.988614	1	PipB - median	fdrtool	0.91075	0.988614	0.00497345
PLXNB2	3	6.14837	9	0.0477813	24.3983	0.375523	0.71066	0.999776	-6.80969	0.691889	0.985065	1	PipB - median	fdrtool	0.691889	0.985065	0.0065349
PPP6R3	2	5.48996	3	0.0478758	21.643	0.327075	0.746525	0.999776	-6.82716	0.72997	0.985834	1	PipB - median	fdrtool	0.72997	0.985834	0.0061964
VIM	3	7.53531	21	0.048008	28.1941	0.149155	0.882712	0.999776	-6.87077	0.874926	0.988153	1	PipB - median	fdrtool	0.874926	0.988153	0.00517589
AARS	3	6.1054	6	0.0481737	24.4861	0.15043	0.881717	0.999776	-6.87057	0.873866	0.988139	1	PipB - median	fdrtool	0.873866	0.988139	0.00518213
MYOF	3	6.856	27	0.048562	27.0554	0.679248	0.503657	0.999776	-6.6465	0.473487	0.978326	1	PipB - median	fdrtool	0.473487	0.978326	0.00951638
GM10269|RPL35	3	7.42123	3	0.0488435	25.2792	0.244462	0.809008	0.999776	-6.85144	0.79642	0.987	1	PipB - median	fdrtool	0.79642	0.987	0.00568277
HSPA9	3	7.17448	17	0.0492374	27.2413	0.516538	0.610335	0.999776	-6.74535	0.58568	0.982405	1	PipB - median	fdrtool	0.58568	0.982405	0.00770949
HDLBP	3	6.32402	9	0.0492459	24.5778	0.200563	0.842777	0.999776	-6.8615	0.832376	0.987555	1	PipB - median	fdrtool	0.832376	0.987555	0.00543882
EIF3I	3	7.53782	9	0.0492576	27.2738	0.416945	0.680526	0.999776	-6.79287	0.659933	0.984354	1	PipB - median	fdrtool	0.659933	0.984354	0.00684885
RPS5	3	7.41877	6	0.0498437	26.0963	0.526019	0.603834	0.999776	-6.7403	0.578817	0.9822	1	PipB - median	fdrtool	0.578817	0.9822	0.00780008
EIF3H	3	7.37598	11	0.0504755	27.6457	0.342099	0.735335	0.999776	-6.822	0.718084	0.985602	1	PipB - median	fdrtool	0.718084	0.985602	0.00629823
EIF3D	3	7.54741	11	0.0507508	27.0552	0.376872	0.709671	0.999776	-6.80917	0.690839	0.985043	1	PipB - median	fdrtool	0.690839	0.985043	0.00654475
EIF3F	3	6.82612	5	0.0509549	24.7319	0.417132	0.680391	0.999776	-6.79279	0.65979	0.98435	1	PipB - median	fdrtool	0.65979	0.98435	0.00685033
FILIP1L	2	5.61554	2	0.0511467	23.2255	0.218283	0.829104	0.999776	-6.85768	0.817815	0.987336	1	PipB - median	fdrtool	0.817815	0.987336	0.00553504
SNRPD1	2	6.20981	2	0.0512369	23.6861	0.256086	0.800126	0.999776	-6.84845	0.786968	0.986846	1	PipB - median	fdrtool	0.786968	0.986846	0.00575057
KTN1	3	6.01858	6	0.0512871	24.1037	0.274771	0.785908	0.999776	-6.84334	0.771841	0.986592	1	PipB - median	fdrtool	0.771841	0.986592	0.00586252
DIMT1	2	5.88226	2	0.0515418	23.5807	0.490422	0.628411	0.999776	-6.75877	0.604774	0.982951	1	PipB - median	fdrtool	0.604774	0.982951	0.00746816
EIF3B	3	7.67651	20	0.0522776	28.1488	0.420114	0.678241	0.999776	-6.79151	0.657512	0.984297	1	PipB - median	fdrtool	0.657512	0.984297	0.00687387
EIF3G	3	7.56431	10	0.0527755	26.7082	0.454504	0.653662	0.999776	-6.77612	0.631482	0.98366	1	PipB - median	fdrtool	0.631482	0.98366	0.00715489
MAGT1	3	6.4408	3	0.0529484	24.1464	0.325838	0.747448	0.999776	-6.82758	0.730952	0.985852	1	PipB - median	fdrtool	0.730952	0.985852	0.00618814
RHBDF2	2	6.09875	5	0.0531636	23.6831	0.342744	0.734856	0.999776	-6.82177	0.717575	0.985592	1	PipB - median	fdrtool	0.717575	0.985592	0.00630266
PRDX4	2	5.73342	4	0.053293	24.6307	0.165671	0.869841	0.999776	-6.86809	0.86121	0.987966	1	PipB - median	fdrtool	0.86121	0.987966	0.00525782
GCN1	3	6.63487	20	0.054031	26.2504	0.409801	0.685686	0.999776	-6.79589	0.665402	0.98448	1	PipB - median	fdrtool	0.665402	0.98448	0.006793
ANXA5	3	6.1719	4	0.054102	24.08	0.119366	0.906006	0.999776	-6.87489	0.899757	0.988476	1	PipB - median	fdrtool	0.899757	0.988476	0.00503387
COPB1	3	6.80912	14	0.0544042	25.9254	0.348675	0.730457	0.999776	-6.81967	0.712903	0.985499	1	PipB - median	fdrtool	0.712903	0.985499	0.00634367
MRPS5	2	6.35008	4	0.0553739	23.7885	0.524951	0.604565	0.999776	-6.74088	0.579589	0.982223	1	PipB - median	fdrtool	0.579589	0.982223	0.00778979
HSPH1	2	6.40559	8	0.0556609	26.0223	0.523838	0.605327	0.999776	-6.74147	0.580393	0.982247	1	PipB - median	fdrtool	0.580393	0.982247	0.00777909
MTHFD1L	3	8.28911	30	0.0557761	29.8383	0.580849	0.566905	0.999776	-6.7094	0.539892	0.980941	1	PipB - median	fdrtool	0.539892	0.980941	0.00835707
ATL3	2	6.16139	4	0.0558766	22.9431	0.46562	0.6458	0.999776	-6.77089	0.623162	0.983446	1	PipB - median	fdrtool	0.623162	0.983446	0.00724962
STX4	3	6.37648	5	0.0558998	24.4227	0.476148	0.638392	0.999776	-6.76582	0.615327	0.983238	1	PipB - median	fdrtool	0.615327	0.983238	0.00734116
RANGAP1	3	6.24467	7	0.0559365	24.2403	0.54997	0.587561	0.999776	-6.72717	0.561652	0.981666	1	PipB - median	fdrtool	0.561652	0.981666	0.00803627
LMNA	3	7.5929	30	0.0561614	28.0406	0.193549	0.848202	0.999776	-6.86292	0.838155	0.987639	1	PipB - median	fdrtool	0.838155	0.987639	0.00540155
STAT1	3	6.50807	12	0.0563974	25.7032	0.70319	0.488888	0.999776	-6.62977	0.458037	0.977611	1	PipB - median	fdrtool	0.458037	0.977611	0.00983376
GLG1	3	7.08507	17	0.0565623	26.8876	0.540292	0.59411	0.999776	-6.73255	0.568559	0.981885	1	PipB - median	fdrtool	0.568559	0.981885	0.00793954
CPT1A	2	5.97352	4	0.0569862	24.2246	0.55985	0.580912	0.999776	-6.72159	0.554645	0.981439	1	PipB - median	fdrtool	0.554645	0.981439	0.00813686
DBNL	3	6.09861	2	0.0576462	22.8376	0.075374	0.940559	0.999776	-6.87931	0.936601	0.988924	1	PipB - median	fdrtool	0.936601	0.988924	0.00483695
GM9755|TUFM	2	6.0206	4	0.0579019	24.6097	0.317058	0.754016	0.999776	-6.83048	0.737931	0.985984	1	PipB - median	fdrtool	0.737931	0.985984	0.00613002
LUC7L	2	6.41234	4	0.0582294	24.5282	0.538116	0.595588	0.999776	-6.73374	0.570117	0.981933	1	PipB - median	fdrtool	0.570117	0.981933	0.00791804
SND1	3	6.74538	16	0.0585806	26.2861	0.298073	0.768283	0.999776	-6.83648	0.753096	0.986263	1	PipB - median	fdrtool	0.753096	0.986263	0.00600743
ATP5C1	3	6.64835	6	0.0586546	26.0197	0.58742	0.562558	0.999776	-6.70549	0.535317	0.980781	1	PipB - median	fdrtool	0.535317	0.980781	0.00842781
EIF2B4	3	6.26432	3	0.0597971	23.3197	0.290075	0.774319	0.999776	-6.8389	0.759514	0.986377	1	PipB - median	fdrtool	0.759514	0.986377	0.00595701
APMAP	2	5.68381	3	0.0597993	22.7714	0.442201	0.662411	0.999776	-6.78176	0.640744	0.983893	1	PipB - median	fdrtool	0.640744	0.983893	0.0070523
SLFN5	3	5.95039	2	0.0599295	22.9212	0.183484	0.856002	0.999776	-6.86488	0.846464	0.987759	1	PipB - median	fdrtool	0.846464	0.987759	0.00534885
PRPF8	3	6.77125	22	0.0600413	27.0034	0.587927	0.562223	0.999776	-6.70519	0.534965	0.980769	1	PipB - median	fdrtool	0.534965	0.980769	0.0084333
RCC2	3	6.52635	4	0.0600775	24.6489	0.209895	0.83557	0.999776	-6.85953	0.8247	0.98744	1	PipB - median	fdrtool	0.8247	0.98744	0.00548912
SLC30A7	3	6.33701	3	0.0601113	23.3969	0.453626	0.654284	0.999776	-6.77652	0.632141	0.983677	1	PipB - median	fdrtool	0.632141	0.983677	0.0071475
MCM3	3	5.9692	5	0.0609632	23.855	0.211266	0.834512	0.999776	-6.85923	0.823573	0.987423	1	PipB - median	fdrtool	0.823573	0.987423	0.00549659
LDHA	3	6.13636	6	0.0618749	24.9004	0.195107	0.846997	0.999776	-6.86261	0.836871	0.987621	1	PipB - median	fdrtool	0.836871	0.987621	0.00540979
STX8	2	5.86471	3	0.0619726	24.3914	0.44004	0.663953	0.999776	-6.78274	0.642377	0.983933	1	PipB - median	fdrtool	0.642377	0.983933	0.00703452
RNF213	3	7.28718	60	0.0620416	28.8086	0.731903	0.471508	0.999776	-6.60897	0.439887	0.976709	1	PipB - median	fdrtool	0.439887	0.976709	0.0102348
NOTCH2	2	5.96427	2	0.063011	23.5327	0.536883	0.596426	0.999776	-6.73442	0.571001	0.981961	1	PipB - median	fdrtool	0.571001	0.981961	0.00790588
IPO7	3	7.11553	8	0.0635038	25.4544	0.564321	0.577915	0.999776	-6.71903	0.551487	0.981334	1	PipB - median	fdrtool	0.551487	0.981334	0.00818301
D2WSU81E	2	5.96919	3	0.063984	24.5327	0.408797	0.686412	0.999776	-6.79631	0.666172	0.984498	1	PipB - median	fdrtool	0.666172	0.984498	0.00678521
GAPDH|GM3839	2	7.68427	9	0.0641823	27.9295	0.478083	0.637035	0.999776	-6.76487	0.613892	0.9832	1	PipB - median	fdrtool	0.613892	0.9832	0.00735818
PUM1	2	5.83357	3	0.0642202	24.9193	0.960258	0.346761	0.999776	-6.41566	0.310884	0.96736	1	PipB - median	fdrtool	0.310884	0.96736	0.0144119
CSNK2A1	2	6.21157	2	0.0644327	24.9317	0.46711	0.644749	0.999776	-6.77018	0.622051	0.983417	1	PipB - median	fdrtool	0.622051	0.983417	0.00726246
LEMD2	2	6.15369	2	0.0649493	23.9228	0.510925	0.614199	0.999776	-6.74829	0.58976	0.982524	1	PipB - median	fdrtool	0.58976	0.982524	0.00765662
RUVBL2	3	6.52768	10	0.0655144	25.2717	0.8058	0.428486	0.999776	-6.5518	0.39512	0.974138	1	PipB - median	fdrtool	0.39512	0.974138	0.0113793
ARCN1	3	6.90809	8	0.0659793	25.6388	0.353122	0.727164	0.999776	-6.81807	0.709407	0.985429	1	PipB - median	fdrtool	0.709407	0.985429	0.0063747
DEK	3	6.30958	6	0.0663033	24.5906	0.31826	0.753116	0.999776	-6.83009	0.736974	0.985966	1	PipB - median	fdrtool	0.736974	0.985966	0.00613793
PFKFB3	3	8.83471	30	0.0666536	30.6297	0.379179	0.70798	0.999776	-6.80828	0.689045	0.985005	1	PipB - median	fdrtool	0.689045	0.985005	0.00656166
WDR3	3	6.19899	4	0.0667416	24.5309	0.418539	0.679376	0.999776	-6.79219	0.658715	0.984325	1	PipB - median	fdrtool	0.658715	0.984325	0.00686142
CCDC9	3	6.19531	4	0.0673868	23.5007	0.464415	0.64665	0.999776	-6.77146	0.624062	0.983469	1	PipB - median	fdrtool	0.624062	0.983469	0.00723926
PSMD2	3	7.61961	21	0.0674429	28.2299	0.81964	0.420707	0.999776	-6.54051	0.387053	0.973614	1	PipB - median	fdrtool	0.387053	0.973614	0.0116133
OPA1	2	5.76044	2	0.0675385	21.8804	0.690517	0.496674	0.999776	-6.63869	0.46618	0.977994	1	PipB - median	fdrtool	0.46618	0.977994	0.0096639
HSPA4	2	6.38642	7	0.0676594	25.964	0.564093	0.578068	0.999776	-6.71916	0.551648	0.98134	1	PipB - median	fdrtool	0.551648	0.98134	0.00818065
FNDC3A	3	6.35164	6	0.0681492	24.976	0.780126	0.443151	0.999776	-6.57225	0.410352	0.975075	1	PipB - median	fdrtool	0.410352	0.975075	0.0109622
BAX	3	6.5406	3	0.06832	24.1511	0.425574	0.674314	0.999776	-6.78914	0.65335	0.984198	1	PipB - median	fdrtool	0.65335	0.984198	0.00691731
GVIN1	3	5.95049	5	0.0684831	23.5953	0.628075	0.536048	0.999776	-6.6804	0.50745	0.979747	1	PipB - median	fdrtool	0.50745	0.979747	0.00888593
SCAMP2	2	6.59525	2	0.0686832	24.5079	0.517619	0.609592	0.999776	-6.74478	0.584896	0.982382	1	PipB - median	fdrtool	0.584896	0.982382	0.00771974
MATR3	3	6.71051	9	0.0693946	26.0383	0.420591	0.677898	0.999776	-6.7913	0.657148	0.984288	1	PipB - median	fdrtool	0.657148	0.984288	0.00687764
RPSD	2	6.36796	4	0.0695194	23.3784	0.455804	0.65274	0.999776	-6.77551	0.630506	0.983635	1	PipB - median	fdrtool	0.630506	0.983635	0.00716588
CCDC88A	3	6.70594	23	0.0696008	26.86	0.736186	0.468947	0.999776	-6.6058	0.437215	0.97657	1	PipB - median	fdrtool	0.437215	0.97657	0.0102966
EIF3L	3	7.55667	12	0.0698353	27.3872	0.637983	0.52969	0.999776	-6.67403	0.500776	0.979483	1	PipB - median	fdrtool	0.500776	0.979483	0.00900313
RAB35	2	6.34218	4	0.0698574	24.6936	0.674152	0.506833	0.999776	-6.64999	0.476812	0.978474	1	PipB - median	fdrtool	0.476812	0.978474	0.00945072
CD44	3	6.98456	4	0.0729749	25.6978	0.330697	0.743821	0.999776	-6.82594	0.727098	0.985778	1	PipB - median	fdrtool	0.727098	0.985778	0.0062207
EIF3K	3	6.93361	5	0.0730398	25.5004	0.609603	0.548009	0.999776	-6.692	0.520016	0.980227	1	PipB - median	fdrtool	0.520016	0.980227	0.00867333
PSMC2	3	7.29596	14	0.0733529	27.1774	0.709405	0.485095	0.999776	-6.62533	0.454073	0.97742	1	PipB - median	fdrtool	0.454073	0.97742	0.00991863
PSMD1	3	7.59744	24	0.0734086	27.7637	0.869168	0.393599	0.999776	-6.49864	0.359016	0.971612	1	PipB - median	fdrtool	0.359016	0.971612	0.0125073
SDHA	2	6.45798	4	0.0737604	24.6772	0.455551	0.65292	0.999776	-6.77563	0.630696	0.98364	1	PipB - median	fdrtool	0.630696	0.98364	0.00716373
WDFY4	3	6.05132	7	0.0740972	23.7355	0.523553	0.605522	0.999776	-6.74163	0.580599	0.982254	1	PipB - median	fdrtool	0.580599	0.982254	0.00777636
PHF5A	3	7.01969	3	0.0754575	25.173	0.809095	0.426626	0.999776	-6.54913	0.393191	0.974015	1	PipB - median	fdrtool	0.393191	0.974015	0.0114344
RPSA	3	6.49841	4	0.0757549	24.6341	0.265245	0.793148	0.999776	-6.84599	0.779542	0.986722	1	PipB - median	fdrtool	0.779542	0.986722	0.00580498
TMEM38B	3	6.58641	5	0.0762459	24.8725	0.411211	0.684666	0.999776	-6.7953	0.664321	0.984455	1	PipB - median	fdrtool	0.664321	0.984455	0.00680396
RSL1D1	2	6.3034	2	0.0779079	24.0098	0.475466	0.638871	0.999776	-6.76615	0.615834	0.983252	1	PipB - median	fdrtool	0.615834	0.983252	0.00733517
DHX9	3	6.89737	13	0.0783241	26.0166	0.53741	0.596068	0.999776	-6.73413	0.570623	0.981949	1	PipB - median	fdrtool	0.570623	0.981949	0.00791108
RPL13	3	7.59269	8	0.0790587	26.7808	0.367085	0.716861	0.999776	-6.81291	0.698469	0.985204	1	PipB - median	fdrtool	0.698469	0.985204	0.00647379
PDS5A	3	5.77485	3	0.0792163	22.3225	0.623201	0.53919	0.999776	-6.68349	0.51075	0.979876	1	PipB - median	fdrtool	0.51075	0.979876	0.00882909
LPDA	3	6.61895	8	0.0792581	25.562	0.395618	0.695977	0.999776	-6.80175	0.676313	0.984727	1	PipB - median	fdrtool	0.676313	0.984727	0.00668424
SLC27A4	3	5.88175	4	0.0797767	23.5103	0.680884	0.502639	0.999776	-6.64538	0.472422	0.978278	1	PipB - median	fdrtool	0.472422	0.978278	0.00953759
PRKCSH	2	5.74197	2	0.0800235	22.7631	0.416256	0.681023	0.999776	-6.79316	0.66046	0.984366	1	PipB - median	fdrtool	0.66046	0.984366	0.00684343
PSMA6	3	6.69436	4	0.0802103	24.8296	0.767477	0.450487	0.999776	-6.5821	0.417983	0.975518	1	PipB - median	fdrtool	0.417983	0.975518	0.0107645
XPO5	2	6.17544	6	0.0808526	24.6482	0.755241	0.457653	0.999776	-6.59148	0.425443	0.975937	1	PipB - median	fdrtool	0.425443	0.975937	0.010578
HSP90AB1	3	7.56224	12	0.081142	27.4374	0.877502	0.389151	0.999776	-6.49137	0.354427	0.971255	1	PipB - median	fdrtool	0.354427	0.971255	0.0126669
EIF3E	3	7.49454	11	0.0812129	26.5955	0.475528	0.638828	0.999776	-6.76612	0.615788	0.983251	1	PipB - median	fdrtool	0.615788	0.983251	0.00733571
SSR3	3	6.42256	3	0.081837	24.4949	0.426591	0.673583	0.999776	-6.7887	0.652576	0.98418	1	PipB - median	fdrtool	0.652576	0.98418	0.00692545
ACSL5	3	6.10817	4	0.0819598	24.056	0.627176	0.536627	0.999776	-6.68097	0.508058	0.979771	1	PipB - median	fdrtool	0.508058	0.979771	0.0088754
COPB2	3	7.09238	15	0.08318	26.5509	1.09954	0.282735	0.999776	-6.27413	0.245902	0.959087	1	PipB - median	fdrtool	0.245902	0.959087	0.0181418
SPIN1	3	6.35989	4	0.0835139	23.7696	0.64487	0.525295	0.999776	-6.66955	0.496164	0.979296	1	PipB - median	fdrtool	0.496164	0.979296	0.00908594
MTA2	3	5.96232	3	0.0835654	23.2473	0.802548	0.430327	0.999776	-6.55442	0.397031	0.97426	1	PipB - median	fdrtool	0.397031	0.97426	0.0113252
FAM120A	3	6.58403	11	0.0838694	25.4481	0.317156	0.753943	0.999776	-6.83045	0.737853	0.985983	1	PipB - median	fdrtool	0.737853	0.985983	0.00613067
CTSD	2	5.90907	3	0.083898	24.1837	0.400446	0.692467	0.999776	-6.79978	0.672591	0.984644	1	PipB - median	fdrtool	0.672591	0.984644	0.00672095
RPN2	3	6.77707	5	0.0840427	25.135	0.520399	0.607684	0.999776	-6.7433	0.582881	0.982322	1	PipB - median	fdrtool	0.582881	0.982322	0.00774619
NARS	3	6.38856	6	0.0840476	24.3063	0.660788	0.515213	0.999776	-6.65902	0.485593	0.978855	1	PipB - median	fdrtool	0.485593	0.978855	0.00928165
TUBB5	3	6.42882	2	0.0842131	24.0641	0.381586	0.706218	0.999776	-6.80734	0.687175	0.984965	1	PipB - median	fdrtool	0.687175	0.984965	0.00657938
PSMA3	3	6.8111	6	0.084448	24.9684	0.216076	0.830805	0.999776	-6.85817	0.819625	0.987364	1	PipB - median	fdrtool	0.819625	0.987364	0.00552289
GTF2B	2	6.09678	4	0.0848727	24.4656	0.833055	0.413251	0.999776	-6.5294	0.379331	0.973091	1	PipB - median	fdrtool	0.379331	0.973091	0.0118466
SEC63	3	6.62613	6	0.0851108	25.3405	0.823755	0.418411	0.999776	-6.53712	0.384674	0.973455	1	PipB - median	fdrtool	0.384674	0.973455	0.0116842
RPL14	3	6.86758	5	0.0852382	26.217	0.540698	0.593835	0.999776	-6.73232	0.568268	0.981876	1	PipB - median	fdrtool	0.568268	0.981876	0.00794356
VCP	3	6.85933	13	0.0857073	26.072	0.771258	0.448286	0.999776	-6.57917	0.415693	0.975387	1	PipB - median	fdrtool	0.415693	0.975387	0.0108231
FBL	3	6.68444	7	0.0857256	24.5589	0.347084	0.731636	0.999776	-6.82024	0.714156	0.985524	1	PipB - median	fdrtool	0.714156	0.985524	0.00633262
SRP72	3	6.05134	3	0.0863843	23.704	0.167898	0.868109	0.999776	-6.8677	0.859363	0.987941	1	PipB - median	fdrtool	0.859363	0.987941	0.00526905
UBR4	3	6.40946	17	0.0868738	25.6199	1.32334	0.19853	0.999776	-6.01116	0.162554	0.939381	1	PipB - median	fdrtool	0.162554	0.939381	0.0271581
PSMD7	3	6.57456	3	0.0871647	25.7077	0.656748	0.517762	0.999776	-6.66172	0.488264	0.978968	1	PipB - median	fdrtool	0.488264	0.978968	0.0092314
GLMN	2	5.50774	3	0.0876499	22.2708	0.768238	0.450044	0.999776	-6.58151	0.417521	0.975492	1	PipB - median	fdrtool	0.417521	0.975492	0.0107763
GNA13	2	6.22993	4	0.0878549	24.2666	0.803015	0.430062	0.999776	-6.55404	0.396756	0.974242	1	PipB - median	fdrtool	0.396756	0.974242	0.011333
AIFM1	3	6.25742	8	0.0879175	24.4488	0.703952	0.488422	0.999776	-6.62923	0.45755	0.977588	1	PipB - median	fdrtool	0.45755	0.977588	0.00984411
AP1G1	2	6.1047	2	0.0880507	23.8045	0.299916	0.766894	0.999776	-6.83591	0.75162	0.986236	1	PipB - median	fdrtool	0.75162	0.986236	0.00601915
YWHAG	2	6.28632	4	0.088129	24.8209	0.868999	0.39369	0.999776	-6.49879	0.35911	0.971619	1	PipB - median	fdrtool	0.35911	0.971619	0.0125041
ERP44	2	5.84513	2	0.0885122	23.26	0.684698	0.500273	0.999776	-6.64274	0.469945	0.978166	1	PipB - median	fdrtool	0.469945	0.978166	0.00958731
NDUFS1	3	6.36417	7	0.0885746	24.567	0.492682	0.626837	0.999776	-6.75763	0.603111	0.982905	1	PipB - median	fdrtool	0.603111	0.982905	0.00748858
PRMT5	3	7.2239	12	0.0886309	26.9644	0.796777	0.433605	0.999776	-6.55906	0.400434	0.974473	1	PipB - median	fdrtool	0.400434	0.974473	0.0112302
SNRNP200	3	6.76725	23	0.0897585	27.0684	0.787985	0.43863	0.999776	-6.56606	0.405653	0.974793	1	PipB - median	fdrtool	0.405653	0.974793	0.0110876
TCP1	3	6.99605	7	0.090402	25.8231	0.311129	0.758463	0.999776	-6.83239	0.742657	0.986072	1	PipB - median	fdrtool	0.742657	0.986072	0.00609129
DDB1	3	6.79134	11	0.0904754	25.8668	1.32487	0.19803	0.999776	-6.00922	0.162069	0.939211	1	PipB - median	fdrtool	0.162069	0.939211	0.0272369
HECTD3	2	5.74676	4	0.0906378	23.8258	0.836574	0.411309	0.999776	-6.52645	0.37732	0.972951	1	PipB - median	fdrtool	0.37732	0.972951	0.0119088
SUCLG2	3	5.81289	2	0.0911848	22.9804	0.659727	0.515882	0.999776	-6.65973	0.486293	0.978885	1	PipB - median	fdrtool	0.486293	0.978885	0.00926842
GM20425|SRPRB	3	6.30762	6	0.0913205	24.8114	0.51548	0.611063	0.999776	-6.7459	0.586448	0.982428	1	PipB - median	fdrtool	0.586448	0.982428	0.00769948
ITGA5	2	5.9657	4	0.0916585	23.1977	0.715721	0.481258	0.999776	-6.62079	0.450065	0.977224	1	PipB - median	fdrtool	0.450065	0.977224	0.010006
SMU1	3	6.63415	4	0.0919945	24.4609	0.77196	0.447878	0.999776	-6.57862	0.415269	0.975362	1	PipB - median	fdrtool	0.415269	0.975362	0.010834
EIF4G3	3	6.16697	5	0.0927606	24.2373	0.579929	0.567515	0.999776	-6.70994	0.540535	0.980963	1	PipB - median	fdrtool	0.540535	0.980963	0.00834723
YWHAZ	2	5.99184	3	0.0930845	24.075	0.383028	0.705163	0.999776	-6.80677	0.686056	0.98494	1	PipB - median	fdrtool	0.686056	0.98494	0.00659003
TAP1	3	6.35024	4	0.0932827	24.3553	0.76638	0.451126	0.999776	-6.58294	0.418648	0.975556	1	PipB - median	fdrtool	0.418648	0.975556	0.0107476
AGPS	2	5.84427	2	0.0934826	23.2242	0.258031	0.798643	0.999776	-6.84793	0.78539	0.98682	1	PipB - median	fdrtool	0.78539	0.98682	0.00576205
ITGAV	2	5.83122	3	0.0940608	23.4018	0.819013	0.421057	0.999776	-6.54103	0.387417	0.973638	1	PipB - median	fdrtool	0.387417	0.973638	0.0116026
VAC14	3	5.92756	3	0.0947506	23.676	0.392353	0.698355	0.999776	-6.80307	0.678835	0.984783	1	PipB - median	fdrtool	0.678835	0.984783	0.0066596
PIEZO1	2	5.65468	2	0.0951344	21.846	0.404326	0.689651	0.999776	-6.79818	0.669606	0.984576	1	PipB - median	fdrtool	0.669606	0.984576	0.00675068
ATP13A1	3	5.97915	7	0.0953336	24.076	0.881022	0.387282	0.999776	-6.48828	0.3525	0.971102	1	PipB - median	fdrtool	0.3525	0.971102	0.0127352
HSPA5	3	7.94444	23	0.0953629	28.7161	1.22974	0.231038	0.999776	-6.12634	0.194371	0.948796	1	PipB - median	fdrtool	0.194371	0.948796	0.0228271
NSF	3	6.37146	9	0.0954011	25.1645	0.472838	0.640718	0.999776	-6.76742	0.617786	0.983304	1	PipB - median	fdrtool	0.617786	0.983304	0.00731218
PSMD6	3	7.33342	8	0.0954248	26.1849	0.531148	0.600331	0.999776	-6.73754	0.575121	0.982088	1	PipB - median	fdrtool	0.575121	0.982088	0.00784976
RAB5C	3	6.78993	5	0.0961528	25.3681	0.501562	0.62067	0.999776	-6.75313	0.596595	0.982721	1	PipB - median	fdrtool	0.596595	0.982721	0.00756966
AHCYL2	2	5.89736	2	0.0962836	23.1424	0.93671	0.358492	0.999776	-6.43785	0.322898	0.968536	1	PipB - median	fdrtool	0.322898	0.968536	0.0138842
SQSTM1	3	6.07452	3	0.0964257	22.5852	0.654836	0.51897	0.999776	-6.66299	0.489531	0.979022	1	PipB - median	fdrtool	0.489531	0.979022	0.00920776
STAT6	2	5.92455	2	0.0972589	23.4489	0.89197	0.381506	0.999776	-6.47859	0.346549	0.97062	1	PipB - median	fdrtool	0.346549	0.97062	0.0129506
ATP6V1A	3	6.69143	8	0.097319	25.7108	0.782547	0.441755	0.999776	-6.57035	0.408901	0.974988	1	PipB - median	fdrtool	0.408901	0.974988	0.0110006
SSEL	3	6.78374	4	0.0975053	23.3686	0.438283	0.665208	0.999776	-6.78352	0.643705	0.983966	1	PipB - median	fdrtool	0.643705	0.983966	0.00702012
SLFN2	2	5.98041	3	0.0977147	23.6981	0.777675	0.444567	0.999776	-6.57417	0.411824	0.975161	1	PipB - median	fdrtool	0.411824	0.975161	0.0109235
COPG2	3	6.23642	4	0.0979657	23.7125	0.295952	0.769882	0.999776	-6.83713	0.754797	0.986293	1	PipB - median	fdrtool	0.754797	0.986293	0.00599399
SLC16A3	2	6.32719	4	0.0984465	24.1457	0.872713	0.391703	0.999776	-6.49556	0.35706	0.971461	1	PipB - median	fdrtool	0.35706	0.971461	0.0125749
VPS18	3	6.00806	3	0.0985179	22.4641	0.978097	0.338049	0.999776	-6.39851	0.301981	0.96643	1	PipB - median	fdrtool	0.301981	0.96643	0.0148297
COPG1	3	6.72379	6	0.0996183	24.9043	0.536856	0.596444	0.999776	-6.73443	0.571021	0.981961	1	PipB - median	fdrtool	0.571021	0.981961	0.00790562
MAPK6	3	6.12264	5	0.100076	24.1701	0.744348	0.464089	0.999776	-6.59971	0.43215	0.976302	1	PipB - median	fdrtool	0.43215	0.976302	0.0104158
PRPF6	3	6.33438	7	0.100094	25.0893	1.05103	0.303996	0.999776	-6.3254	0.267358	0.962247	1	PipB - median	fdrtool	0.267358	0.962247	0.0167136
HNRNPM	3	7.03998	12	0.10014	26.6326	0.974032	0.340021	0.999776	-6.40245	0.303994	0.966645	1	PipB - median	fdrtool	0.303994	0.966645	0.0147331
PCNA	3	6.19097	3	0.100288	23.7972	0.888458	0.383353	0.999776	-6.48171	0.348451	0.970776	1	PipB - median	fdrtool	0.348451	0.970776	0.012881
Q3TYS2	2	6.09837	2	0.100353	23.5394	0.677764	0.50458	0.999776	-6.64752	0.474454	0.978369	1	PipB - median	fdrtool	0.474454	0.978369	0.00949719
MSR1	2	7.207	2	0.100867	24.6726	0.978019	0.338087	0.999776	-6.39859	0.302019	0.966434	1	PipB - median	fdrtool	0.302019	0.966434	0.0148278
EIF2B3	2	6.13332	3	0.10094	23.1402	0.421315	0.677377	0.999776	-6.79099	0.656596	0.984275	1	PipB - median	fdrtool	0.656596	0.984275	0.00688338
DLST	2	6.33406	2	0.100973	24.938	0.369352	0.715193	0.999776	-6.81205	0.696699	0.985167	1	PipB - median	fdrtool	0.696699	0.985167	0.00649011
PSMC1	3	7.51389	15	0.101054	27.4558	0.942454	0.355607	0.999776	-6.43248	0.31994	0.968254	1	PipB - median	fdrtool	0.31994	0.968254	0.0140105
COPA	3	7.1024	19	0.101187	27.059	0.659288	0.516159	0.999776	-6.66003	0.486584	0.978897	1	PipB - median	fdrtool	0.486584	0.978897	0.00926295
SLC25A13	2	6.39966	5	0.102596	25.1853	0.606	0.550359	0.999776	-6.69423	0.522486	0.980319	1	PipB - median	fdrtool	0.522486	0.980319	0.00863273
KIF5B	3	6.57201	10	0.10314	25.6759	0.842621	0.407986	0.999776	-6.52137	0.373882	0.97271	1	PipB - median	fdrtool	0.373882	0.97271	0.0120168
RBM8A	2	6.58087	4	0.103384	24.7667	0.688073	0.498184	0.999776	-6.6404	0.467759	0.978066	1	PipB - median	fdrtool	0.467759	0.978066	0.00963162
PSMD11	3	7.5049	11	0.103693	27.065	0.766546	0.45103	0.999776	-6.58282	0.418548	0.975551	1	PipB - median	fdrtool	0.418548	0.975551	0.0107502
DCTN1	3	5.85235	11	0.103884	23.7176	0.687989	0.498235	0.999776	-6.64046	0.467813	0.978069	1	PipB - median	fdrtool	0.467813	0.978069	0.00963052
HK2	3	6.06199	8	0.104817	23.7721	0.431652	0.669952	0.999776	-6.78648	0.64873	0.984088	1	PipB - median	fdrtool	0.64873	0.984088	0.00696618
ZMPSTE24	2	6.25506	4	0.105211	24.8751	1.35897	0.187136	0.999776	-5.96541	0.151535	0.935259	1	PipB - median	fdrtool	0.151535	0.935259	0.0290682
PVR	2	6.088	3	0.10542	24.6218	1.35079	0.189704	0.999776	-5.976	0.154012	0.936233	1	PipB - median	fdrtool	0.154012	0.936233	0.0286158
TLR2	3	6.08445	4	0.105558	23.948	0.791437	0.436653	0.999776	-6.56332	0.403599	0.974668	1	PipB - median	fdrtool	0.403599	0.974668	0.0111433
HSD17B11	2	6.02173	3	0.105782	24.3998	0.748958	0.461359	0.999776	-6.59624	0.429305	0.976149	1	PipB - median	fdrtool	0.429305	0.976149	0.010484
CYB5R3	3	6.68503	6	0.105972	24.8437	0.77761	0.444604	0.999776	-6.57422	0.411863	0.975164	1	PipB - median	fdrtool	0.411863	0.975164	0.0109225
PFKP	3	6.13875	4	0.10609	23.6801	0.585944	0.563533	0.999776	-6.70637	0.536343	0.980817	1	PipB - median	fdrtool	0.536343	0.980817	0.00841184
ROCK1	3	6.67403	22	0.106372	26.9635	1.23781	0.228083	0.999776	-6.1167	0.191458	0.948058	1	PipB - median	fdrtool	0.191458	0.948058	0.0231653
FCER1G	3	6.49273	2	0.107314	23.0035	0.676524	0.505353	0.999776	-6.64837	0.475263	0.978405	1	PipB - median	fdrtool	0.475263	0.978405	0.0094812
ACEF	3	6.94325	11	0.108643	26.1345	0.659683	0.51591	0.999776	-6.65976	0.486323	0.978886	1	PipB - median	fdrtool	0.486323	0.978886	0.00926787
ATP7A	2	5.88274	5	0.108989	23.464	0.937582	0.358053	0.999776	-6.43703	0.322448	0.968494	1	PipB - median	fdrtool	0.322448	0.968494	0.0139032
GDI2	3	6.17596	3	0.109209	23.4007	0.352632	0.727527	0.999776	-6.81824	0.709792	0.985437	1	PipB - median	fdrtool	0.709792	0.985437	0.00637127
CPD	3	6.24199	10	0.109322	24.3971	0.984253	0.335077	0.999776	-6.39253	0.298948	0.966101	1	PipB - median	fdrtool	0.298948	0.966101	0.0149775
ENO1|EG433182	2	6.2183	3	0.109624	25.1236	0.255139	0.800849	0.999776	-6.8487	0.787737	0.986859	1	PipB - median	fdrtool	0.787737	0.986859	0.005745
STX12	2	5.90691	2	0.109644	22.7162	0.215728	0.831072	0.999776	-6.85825	0.819911	0.987368	1	PipB - median	fdrtool	0.819911	0.987368	0.00552098
VPS41	2	5.87345	4	0.109677	24.4641	0.602379	0.552725	0.999776	-6.69645	0.524974	0.98041	1	PipB - median	fdrtool	0.524974	0.98041	0.00859222
GM9774|ADRM1	3	6.64332	3	0.110013	24.61	0.445336	0.660177	0.999776	-6.78034	0.638378	0.983834	1	PipB - median	fdrtool	0.638378	0.983834	0.00707822
OGT	3	6.02184	5	0.110199	24.1385	0.927582	0.363111	0.999776	-6.44631	0.327636	0.968977	1	PipB - median	fdrtool	0.327636	0.968977	0.0136865
TBCD	3	5.74028	4	0.110833	23.2501	0.622197	0.539839	0.999776	-6.68413	0.511432	0.979902	1	PipB - median	fdrtool	0.511432	0.979902	0.00881744
ATP5B	3	7.35403	9	0.111832	27.0014	1.01279	0.321536	0.999776	-6.36433	0.285155	0.964519	1	PipB - median	fdrtool	0.285155	0.964519	0.0156891
HADHA	3	6.88884	11	0.112175	26.3153	0.723459	0.476581	0.999776	-6.61517	0.445181	0.97698	1	PipB - median	fdrtool	0.445181	0.97698	0.0101145
ALDH3A2	2	5.6907	2	0.112343	24.0037	0.720118	0.478597	0.999776	-6.6176	0.447286	0.977086	1	PipB - median	fdrtool	0.447286	0.977086	0.0100674
SQRDL	3	5.70033	3	0.113115	23.075	0.712132	0.483436	0.999776	-6.62337	0.45234	0.977336	1	PipB - median	fdrtool	0.45234	0.977336	0.00995621
DAD1	2	6.05018	3	0.113254	24.1242	1.05228	0.303437	0.999776	-6.32411	0.266793	0.96217	1	PipB - median	fdrtool	0.266793	0.96217	0.0167483
FBAB	2	5.95986	3	0.113872	22.2144	0.719283	0.479102	0.999776	-6.61821	0.447813	0.977112	1	PipB - median	fdrtool	0.447813	0.977112	0.0100557
ABR	3	5.82005	4	0.113914	23.1177	1.04301	0.30762	0.999776	-6.33368	0.271029	0.962739	1	PipB - median	fdrtool	0.271029	0.962739	0.0164915
TMEM33	3	6.1405	2	0.11425	23.5089	0.75179	0.459686	0.999776	-6.5941	0.427561	0.976054	1	PipB - median	fdrtool	0.427561	0.976054	0.0105263
TMX1	3	6.29532	5	0.114641	24.8952	1.55397	0.133638	0.999776	-5.69704	0.101022	0.905932	1	PipB - median	fdrtool	0.101022	0.905932	0.0429043
TXN	2	6.60508	4	0.116099	24.6864	0.775288	0.445948	0.999776	-6.57603	0.413261	0.975246	1	PipB - median	fdrtool	0.413261	0.975246	0.010886
CYBA	2	6.4798	3	0.116426	23.5266	1.14347	0.264429	0.999776	-6.22592	0.227543	0.955932	1	PipB - median	fdrtool	0.227543	0.955932	0.0195731
EPHX1	2	6.02736	2	0.117165	23.8412	0.709725	0.4849	0.999776	-6.6251	0.45387	0.97741	1	PipB - median	fdrtool	0.45387	0.97741	0.00992303
CSE1L	3	6.45761	7	0.117183	24.9855	1.01358	0.321168	0.999776	-6.36355	0.284781	0.964474	1	PipB - median	fdrtool	0.284781	0.964474	0.0157093
EEF1G	3	6.82059	6	0.117438	25.8198	0.844958	0.406706	0.999776	-6.51939	0.372558	0.972615	1	PipB - median	fdrtool	0.372558	0.972615	0.012059
STX7	3	6.23379	4	0.119458	24.5606	0.419676	0.678557	0.999776	-6.7917	0.657847	0.984305	1	PipB - median	fdrtool	0.657847	0.984305	0.0068704
GNAI2	3	6.03875	3	0.119609	23.0687	0.867652	0.394412	0.999776	-6.49996	0.359855	0.971676	1	PipB - median	fdrtool	0.359855	0.971676	0.0124786
GM10093|HDAC1	2	6.15098	3	0.120331	22.8168	0.23985	0.812539	0.999776	-6.85259	0.800178	0.98706	1	PipB - median	fdrtool	0.800178	0.98706	0.00565625
CD68	3	7.25757	3	0.120956	25.7552	1.20033	0.242044	0.999776	-6.16101	0.205256	0.951379	1	PipB - median	fdrtool	0.205256	0.951379	0.0216463
AHCYL1	2	6.22752	2	0.12105	24.3769	0.513399	0.612495	0.999776	-6.747	0.58796	0.982472	1	PipB - median	fdrtool	0.58796	0.982472	0.00767986
NAT10	3	6.54692	13	0.121199	26.0252	0.799844	0.431861	0.999776	-6.5566	0.398623	0.97436	1	PipB - median	fdrtool	0.398623	0.97436	0.0112806
LEMD3	2	5.74	5	0.12134	23.2421	0.866135	0.395226	0.999776	-6.50127	0.360696	0.97174	1	PipB - median	fdrtool	0.360696	0.97174	0.0124499
TFRC	3	6.82684	10	0.121436	26.3909	0.976578	0.338785	0.999776	-6.39998	0.302732	0.96651	1	PipB - median	fdrtool	0.302732	0.96651	0.0147935
CDC37	3	6.4613	6	0.121952	24.7684	1.51969	0.142011	0.999776	-5.74636	0.108771	0.912044	1	PipB - median	fdrtool	0.108771	0.912044	0.0399842
BC003331|ODR4	2	6.70559	6	0.12206	24.9244	0.704952	0.487811	0.999776	-6.62851	0.456912	0.977557	1	PipB - median	fdrtool	0.456912	0.977557	0.00985771
CYBB	3	6.88819	5	0.122274	25.7853	0.983833	0.335279	0.999776	-6.39294	0.299154	0.966123	1	PipB - median	fdrtool	0.299154	0.966123	0.0149674
LASP1	3	7.07794	12	0.123332	25.9935	0.530156	0.601008	0.999776	-6.73808	0.575835	0.982109	1	PipB - median	fdrtool	0.575835	0.982109	0.00784012
UCHL5	3	6.2014	4	0.123827	23.9948	1.16009	0.257733	0.999776	-6.20723	0.220857	0.954658	1	PipB - median	fdrtool	0.220857	0.954658	0.0201521
TUBB6	3	5.78524	3	0.124203	23.269	0.944129	0.354768	0.999776	-6.43091	0.319081	0.968172	1	PipB - median	fdrtool	0.319081	0.968172	0.0140476
UHRF1BP1L	2	5.87441	3	0.124439	23.6764	0.673717	0.507104	0.999776	-6.65029	0.477097	0.978487	1	PipB - median	fdrtool	0.477097	0.978487	0.00944515
NUP93	3	5.98277	6	0.12508	23.5569	0.674289	0.506747	0.999776	-6.6499	0.476723	0.97847	1	PipB - median	fdrtool	0.476723	0.97847	0.00945248
ATP5A1	3	7.5741	16	0.125458	27.4278	1.13066	0.269674	0.999776	-6.24015	0.232791	0.956882	1	PipB - median	fdrtool	0.232791	0.956882	0.0191414
ACAP2	3	7.26556	17	0.126269	27.1979	1.5565	0.133036	0.999776	-5.69336	0.100468	0.905463	1	PipB - median	fdrtool	0.100468	0.905463	0.0431295
PTBP1	3	6.39378	4	0.127049	25.0389	0.788266	0.438468	0.999776	-6.56583	0.405485	0.974783	1	PipB - median	fdrtool	0.405485	0.974783	0.0110921
XAB2	2	5.93114	2	0.127314	23.1142	0.368711	0.715664	0.999776	-6.81229	0.697199	0.985178	1	PipB - median	fdrtool	0.697199	0.985178	0.00648549
IGF2R	3	6.48991	9	0.127824	24.8516	1.22913	0.231263	0.999776	-6.12707	0.194593	0.948852	1	PipB - median	fdrtool	0.194593	0.948852	0.0228017
SLCO4A1	3	6.61331	5	0.128092	25.2057	1.17796	0.250674	0.999776	-6.18687	0.213825	0.953237	1	PipB - median	fdrtool	0.213825	0.953237	0.0207992
PLOD1	2	5.98189	5	0.128132	22.3812	1.26222	0.219328	0.999776	-6.08721	0.182849	0.945745	1	PipB - median	fdrtool	0.182849	0.945745	0.0242261
PHGDH	3	6.44465	5	0.128255	24.5633	1.20116	0.241727	0.999776	-6.16004	0.204941	0.951308	1	PipB - median	fdrtool	0.204941	0.951308	0.0216787
GFPT1	2	5.99698	4	0.128456	24.2154	0.444326	0.660897	0.999776	-6.7808	0.63914	0.983853	1	PipB - median	fdrtool	0.63914	0.983853	0.00706985
MARCKSL1	2	5.6856	2	0.128491	21.4224	0.424253	0.675264	0.999776	-6.78972	0.654357	0.984222	1	PipB - median	fdrtool	0.654357	0.984222	0.00690675
HNRNPA2B1	3	6.98589	8	0.128561	26.3826	0.664333	0.512982	0.999776	-6.65664	0.483255	0.978755	1	PipB - median	fdrtool	0.483255	0.978755	0.00932608
SP110	3	6.42682	6	0.128881	24.8777	0.586594	0.563103	0.999776	-6.70599	0.535891	0.980802	1	PipB - median	fdrtool	0.535891	0.980802	0.00841887
EIF2B1	2	6.07927	4	0.129828	24.1429	0.451343	0.655905	0.999776	-6.77758	0.633856	0.98372	1	PipB - median	fdrtool	0.633856	0.98372	0.00712832
ABCC1	3	5.95678	3	0.131214	23.1716	0.810557	0.425802	0.999776	-6.54794	0.392336	0.97396	1	PipB - median	fdrtool	0.392336	0.97396	0.011459
RHEB	2	6.07627	2	0.131573	23.5589	0.85463	0.401437	0.999776	-6.51117	0.367111	0.97222	1	PipB - median	fdrtool	0.367111	0.97222	0.0122354
PSMD14	3	6.75303	6	0.131695	25.1555	0.746539	0.462791	0.999776	-6.59806	0.430797	0.976229	1	PipB - median	fdrtool	0.430797	0.976229	0.0104482
TNFRSF1B	2	5.78995	3	0.13183	23.2371	1.01742	0.319377	0.999776	-6.35969	0.28296	0.964254	1	PipB - median	fdrtool	0.28296	0.964254	0.0158086
MAP7D1	2	6.51067	2	0.132415	24.2678	0.798709	0.432506	0.999776	-6.55751	0.399293	0.974402	1	PipB - median	fdrtool	0.399293	0.974402	0.0112619
ZDHHC6	2	5.70362	2	0.13311	23.5322	0.986189	0.334146	0.999776	-6.39064	0.297999	0.965997	1	PipB - median	fdrtool	0.297999	0.965997	0.0150244
UGT1A7C	2	6.62415	6	0.133694	24.6547	0.945134	0.354265	0.999776	-6.42997	0.318566	0.968122	1	PipB - median	fdrtool	0.318566	0.968122	0.01407
HYOU1	2	6.34574	7	0.133956	24.8205	0.576501	0.569791	0.999776	-6.71196	0.542931	0.981046	1	PipB - median	fdrtool	0.542931	0.981046	0.00831074
HK1	3	5.9289	8	0.13434	23.8701	1.14071	0.265554	0.999776	-6.229	0.228668	0.956139	1	PipB - median	fdrtool	0.228668	0.956139	0.019479
MOGS	2	6.5237	4	0.134916	25.3207	0.76505	0.451903	0.999776	-6.58397	0.419457	0.975602	1	PipB - median	fdrtool	0.419457	0.975602	0.0107272
IPO4	2	5.82164	7	0.135018	24.7473	0.930689	0.361535	0.999776	-6.44344	0.326019	0.968828	1	PipB - median	fdrtool	0.326019	0.968828	0.0137534
CCT5	3	6.5649	5	0.135027	24.6185	0.535407	0.59743	0.999776	-6.73523	0.57206	0.981994	1	PipB - median	fdrtool	0.57206	0.981994	0.00789138
PSMC5	3	7.06069	15	0.135061	27.3112	1.68798	0.104724	0.999776	-5.49578	0.0748564	0.877092	1	PipB - median	fdrtool	0.0748564	0.877092	0.0569546
TPP2	3	6.59173	11	0.135776	25.3936	0.81416	0.423776	0.999776	-6.545	0.390235	0.973823	1	PipB - median	fdrtool	0.390235	0.973823	0.0115199
PSMC6	3	7.20725	12	0.13617	26.9526	1.70398	0.101654	0.999776	-5.47087	0.0721405	0.873053	1	PipB - median	fdrtool	0.0721405	0.873053	0.0589595
DNAJC7	2	6.00959	2	0.136797	22.9239	1.23569	0.228857	0.999776	-6.11924	0.192221	0.948253	1	PipB - median	fdrtool	0.192221	0.948253	0.0230758
SYMPK	2	5.57417	2	0.137029	21.9463	0.923096	0.365395	0.999776	-6.45044	0.329981	0.969191	1	PipB - median	fdrtool	0.329981	0.969191	0.0135908
PSMD3	3	7.53419	15	0.137037	27.5974	1.00448	0.325443	0.999776	-6.37263	0.28913	0.96499	1	PipB - median	fdrtool	0.28913	0.96499	0.0154772
BZW2	3	6.36057	7	0.137509	24.5248	1.69691	0.103001	0.999776	-5.4819	0.0733302	0.874854	1	PipB - median	fdrtool	0.0733302	0.874854	0.0580642
NRP2	3	6.13804	6	0.138184	24.6689	1.68405	0.105491	0.999776	-5.50187	0.0755365	0.878064	1	PipB - median	fdrtool	0.0755365	0.878064	0.0564738
ANXA2	3	6.81809	10	0.138228	25.9987	1.1116	0.277623	0.999776	-6.26107	0.240764	0.958251	1	PipB - median	fdrtool	0.240764	0.958251	0.0185208
ATP6V1H	3	6.38899	5	0.13841	24.0627	1.25108	0.223294	0.999776	-6.10074	0.186744	0.946816	1	PipB - median	fdrtool	0.186744	0.946816	0.0237344
SEC22B	3	6.18021	4	0.138659	23.8422	0.302315	0.765088	0.999776	-6.83517	0.7497	0.986201	1	PipB - median	fdrtool	0.7497	0.986201	0.00603446
CPNE3	2	5.74491	2	0.139524	23.6307	0.247791	0.806462	0.999776	-6.8506	0.79371	0.986956	1	PipB - median	fdrtool	0.79371	0.986956	0.00570204
HSPA8	3	7.91999	18	0.140119	28.7074	2.10532	0.0462137	0.948517	-4.78995	0.0262991	0.714867	1	PipB - median	fdrtool	0.0262991	0.714867	0.145775
TRIM28	3	6.34488	7	0.140291	24.6204	0.837348	0.410883	0.999776	-6.52581	0.376879	0.972921	1	PipB - median	fdrtool	0.376879	0.972921	0.0119226
SMC3	3	5.96834	6	0.140368	23.9927	0.527709	0.602678	0.999776	-6.7394	0.577598	0.982163	1	PipB - median	fdrtool	0.577598	0.982163	0.0078164
NOMO1	3	6.21601	9	0.14044	24.431	0.903912	0.375271	0.999776	-6.4679	0.340131	0.970083	1	PipB - median	fdrtool	0.340131	0.970083	0.0131913
NCLN	2	6.43797	5	0.140714	25.543	0.516972	0.610037	0.999776	-6.74512	0.585365	0.982396	1	PipB - median	fdrtool	0.585365	0.982396	0.00771361
LNPEP	3	6.17773	5	0.140937	24.0792	0.768335	0.449987	0.999776	-6.58143	0.417463	0.975489	1	PipB - median	fdrtool	0.417463	0.975489	0.0107778
ATPA	2	6.34908	16	0.141049	23.4677	0.418686	0.67927	0.999776	-6.79212	0.658602	0.984323	1	PipB - median	fdrtool	0.658602	0.984323	0.00686258
IGTP	2	6.41235	2	0.141372	24.2022	0.961263	0.346266	0.999776	-6.4147	0.310378	0.967308	1	PipB - median	fdrtool	0.310378	0.967308	0.014435
SERINC1	2	6.05016	2	0.141723	23.3165	1.16044	0.257595	0.999776	-6.20684	0.220719	0.954631	1	PipB - median	fdrtool	0.220719	0.954631	0.0201644
ZEB2	3	5.22363	4	0.142395	21.688	0.55475	0.584339	0.999776	-6.72448	0.558257	0.981556	1	PipB - median	fdrtool	0.558257	0.981556	0.0080847
PKM	3	7.14524	14	0.142817	26.1897	0.997613	0.32869	0.999776	-6.37942	0.292437	0.965372	1	PipB - median	fdrtool	0.292437	0.965372	0.0153052
RAB18	2	6.08598	3	0.143055	22.8706	1.32362	0.198437	0.999776	-6.0108	0.162464	0.93935	1	PipB - median	fdrtool	0.162464	0.93935	0.0271727
HEMB	2	6.59959	2	0.143386	25.0574	0.69412	0.494453	0.999776	-6.63617	0.463856	0.977886	1	PipB - median	fdrtool	0.463856	0.977886	0.00971176
VAPB	2	5.83516	3	0.144876	23.5688	0.741944	0.465517	0.999776	-6.60151	0.433638	0.976381	1	PipB - median	fdrtool	0.433638	0.976381	0.0103805
COLGALT1	3	6.54516	5	0.145091	24.8252	0.673007	0.507547	0.999776	-6.65077	0.477561	0.978507	1	PipB - median	fdrtool	0.477561	0.978507	0.00943606
TM9SF4	3	6.62177	3	0.145715	24.6645	0.793118	0.435692	0.999776	-6.56198	0.402601	0.974607	1	PipB - median	fdrtool	0.402601	0.974607	0.0111705
P10404	2	6.47941	4	0.145806	23.9464	1.08914	0.287204	0.999776	-6.28531	0.250401	0.959793	1	PipB - median	fdrtool	0.250401	0.959793	0.0178225
RUVBL1	3	6.26465	4	0.147023	24.7121	1.29218	0.208934	0.999776	-6.05032	0.172678	0.942732	1	PipB - median	fdrtool	0.172678	0.942732	0.0256118
ECM29	3	6.17331	6	0.147633	24.6585	1.12677	0.271282	0.999776	-6.24445	0.234403	0.957166	1	PipB - median	fdrtool	0.234403	0.957166	0.0190126
NNT	3	5.89026	7	0.147835	24.0757	1.38164	0.180157	0.999776	-5.93576	0.144826	0.932462	1	PipB - median	fdrtool	0.144826	0.932462	0.0303688
APOBR	3	6.36868	12	0.147914	24.7306	1.91896	0.0672888	0.999776	-5.1191	0.042857	0.803368	1	PipB - median	fdrtool	0.042857	0.803368	0.0950857
TMED5	2	6.42979	2	0.148702	24.0376	1.1159	0.275815	0.999776	-6.25638	0.23895	0.957947	1	PipB - median	fdrtool	0.23895	0.957947	0.0186585
CKAP4	3	6.42034	10	0.148869	25.9161	0.678066	0.504392	0.999776	-6.64731	0.474257	0.97836	1	PipB - median	fdrtool	0.474257	0.97836	0.00950109
BCAP29	2	6.10008	3	0.149629	23.0023	0.7994	0.432113	0.999776	-6.55695	0.398885	0.974376	1	PipB - median	fdrtool	0.398885	0.974376	0.0112733
TMEM109	2	6.71565	2	0.150081	25.2134	1.1251	0.271974	0.999776	-6.24628	0.235097	0.957287	1	PipB - median	fdrtool	0.235097	0.957287	0.0189577
SPTLC2	3	5.95467	3	0.150609	23.8374	1.43895	0.163433	0.999776	-5.85896	0.12888	0.924735	1	PipB - median	fdrtool	0.12888	0.924735	0.0339827
CD14	2	6.19771	3	0.153592	24.4125	0.730161	0.472552	0.999776	-6.61025	0.440976	0.976765	1	PipB - median	fdrtool	0.440976	0.976765	0.0102098
RAB1A	3	6.89833	4	0.154013	25.1092	1.16404	0.25616	0.999776	-6.20276	0.219288	0.954349	1	PipB - median	fdrtool	0.219288	0.954349	0.020293
HIST1H1E	3	6.58572	4	0.154043	24.7667	0.598189	0.555471	0.999776	-6.699	0.527861	0.980515	1	PipB - median	fdrtool	0.527861	0.980515	0.00854568
PHB	3	6.66862	7	0.154171	25.4189	1.22663	0.232183	0.999776	-6.13004	0.195502	0.949077	1	PipB - median	fdrtool	0.195502	0.949077	0.0226985
ACAD9	2	5.96448	5	0.154527	24.2992	0.368971	0.715473	0.999776	-6.81219	0.696996	0.985173	1	PipB - median	fdrtool	0.696996	0.985173	0.00648737
LMAN2	3	6.10147	3	0.154892	23.2347	1.03542	0.311075	0.999776	-6.34146	0.274532	0.963197	1	PipB - median	fdrtool	0.274532	0.963197	0.0162849
KRR1	3	5.91195	4	0.155148	23.4757	0.653247	0.519976	0.999776	-6.66404	0.490586	0.979066	1	PipB - median	fdrtool	0.490586	0.979066	0.00918818
MARC2	3	5.86792	3	0.155925	23.0235	0.78453	0.440614	0.999776	-6.56879	0.407715	0.974917	1	PipB - median	fdrtool	0.407715	0.974917	0.0110322
LTN1	2	6.01056	2	0.156419	23.0192	0.983217	0.335576	0.999776	-6.39354	0.299457	0.966157	1	PipB - median	fdrtool	0.299457	0.966157	0.0149525
LETM1	2	6.23066	5	0.156793	24.6198	1.56426	0.131205	0.999776	-5.68206	0.0987838	0.904005	1	PipB - median	fdrtool	0.0987838	0.904005	0.043829
SYPL1	2	6.02039	2	0.156919	24.8987	1.23968	0.227404	0.999776	-6.11446	0.190789	0.947885	1	PipB - median	fdrtool	0.190789	0.947885	0.0232444
SMC1A	3	5.97008	6	0.157537	23.7459	0.858393	0.399399	0.999776	-6.50795	0.365004	0.972064	1	PipB - median	fdrtool	0.365004	0.972064	0.012305
RPS2	3	7.8777	10	0.157703	27.06	0.645435	0.524935	0.999776	-6.66918	0.495787	0.979281	1	PipB - median	fdrtool	0.495787	0.979281	0.00909279
GPD2	3	5.95121	4	0.158364	23.5794	0.832772	0.413408	0.999776	-6.52963	0.379493	0.973102	1	PipB - median	fdrtool	0.379493	0.973102	0.0118416
IGKC|P01837	3	6.57743	3	0.159804	24.9761	0.199711	0.843435	0.999776	-6.86168	0.833077	0.987565	1	PipB - median	fdrtool	0.833077	0.987565	0.00543427
CAND1	3	6.24667	6	0.15997	24.0987	0.544401	0.591325	0.999776	-6.73028	0.565621	0.981792	1	PipB - median	fdrtool	0.565621	0.981792	0.00798039
STT3A	3	6.92653	8	0.160094	26.3025	1.00652	0.32448	0.999776	-6.37059	0.28815	0.964875	1	PipB - median	fdrtool	0.28815	0.964875	0.0155289
ATP6V0A1	2	5.93073	3	0.160545	24.9676	0.64398	0.525862	0.999776	-6.67013	0.496759	0.97932	1	PipB - median	fdrtool	0.496759	0.97932	0.00907518
PTPRC	3	7.05004	14	0.16143	26.4884	1.61966	0.11873	0.999776	-5.60004	0.0874059	0.892848	1	PipB - median	fdrtool	0.0874059	0.892848	0.0492223
BSG	3	7.10499	5	0.163379	25.3577	0.961001	0.346395	0.999776	-6.41495	0.310509	0.967322	1	PipB - median	fdrtool	0.310509	0.967322	0.014429
SPTLC1	2	6.01299	3	0.16484	24.7565	1.07243	0.294484	0.999776	-6.30305	0.257743	0.960893	1	PipB - median	fdrtool	0.257743	0.960893	0.0173248
SLC25A20	2	5.91508	2	0.16496	22.9588	1.09576	0.284352	0.999776	-6.2782	0.24753	0.959345	1	PipB - median	fdrtool	0.24753	0.959345	0.018025
GLUD1	2	6.15576	5	0.165333	24.3999	0.39133	0.6991	0.999776	-6.80348	0.679625	0.9848	1	PipB - median	fdrtool	0.679625	0.9848	0.00665192
ATP2B1	3	6.75666	10	0.165334	25.428	1.34363	0.191975	0.999776	-5.98523	0.156205	0.937073	1	PipB - median	fdrtool	0.156205	0.937073	0.0282267
FCGR1	3	6.64112	4	0.165978	24.4676	1.11814	0.274875	0.999776	-6.25393	0.238006	0.957787	1	PipB - median	fdrtool	0.238006	0.957787	0.0187309
SPCS2	3	6.09802	3	0.1664	23.6064	0.936597	0.35855	0.999776	-6.43795	0.322957	0.968542	1	PipB - median	fdrtool	0.322957	0.968542	0.0138817
RAB10	3	6.74154	5	0.16661	25.6296	1.00707	0.324219	0.999776	-6.37004	0.287884	0.964844	1	PipB - median	fdrtool	0.287884	0.964844	0.015543
M6PR	3	7.14255	7	0.167278	26.2208	1.01515	0.320436	0.999776	-6.36197	0.284036	0.964385	1	PipB - median	fdrtool	0.284036	0.964385	0.0157498
TMX4	3	5.8139	3	0.168747	23.124	0.877987	0.388893	0.999776	-6.49094	0.354161	0.971234	1	PipB - median	fdrtool	0.354161	0.971234	0.0126763
SIGMAR1	2	5.98415	2	0.169617	23.059	0.931466	0.361141	0.999776	-6.44272	0.325615	0.96879	1	PipB - median	fdrtool	0.325615	0.96879	0.0137701
DDOST	3	6.8725	7	0.171116	25.2282	1.54253	0.136386	0.999776	-5.7136	0.103558	0.908024	1	PipB - median	fdrtool	0.103558	0.908024	0.0419029
DYNC1I2	3	6.36732	4	0.171143	24.0191	0.728231	0.47371	0.999776	-6.61167	0.442185	0.976827	1	PipB - median	fdrtool	0.442185	0.976827	0.0101822
IPO5	3	6.43704	6	0.173451	24.3231	1.36014	0.186768	0.999776	-5.96388	0.151181	0.935117	1	PipB - median	fdrtool	0.151181	0.935117	0.0291341
VPS11	2	5.82437	5	0.173747	23.8328	1.83262	0.0796384	0.999776	-5.26414	0.0531154	0.835081	1	PipB - median	fdrtool	0.0531154	0.835081	0.0782714
RTN4	3	6.14298	4	0.175725	24.1369	1.02166	0.317408	0.999776	-6.35543	0.28096	0.964009	1	PipB - median	fdrtool	0.28096	0.964009	0.0159191
PTPRJ	2	6.25129	3	0.175915	24.8397	0.837155	0.410989	0.999776	-6.52597	0.376989	0.972928	1	PipB - median	fdrtool	0.376989	0.972928	0.0119191
VDAC2	3	6.82486	3	0.175948	25.1128	0.821505	0.419665	0.999776	-6.53898	0.385974	0.973542	1	PipB - median	fdrtool	0.385974	0.973542	0.0116454
MON2	2	5.62369	3	0.175962	23.0846	0.77186	0.447937	0.999776	-6.5787	0.415329	0.975366	1	PipB - median	fdrtool	0.415329	0.975366	0.0108324
RAB14	3	6.71172	5	0.176246	24.4034	0.876586	0.389638	0.999776	-6.49217	0.35493	0.971294	1	PipB - median	fdrtool	0.35493	0.971294	0.0126492
DDX18	3	6.18613	5	0.177012	24.05	0.851639	0.403062	0.999776	-6.51372	0.36879	0.972343	1	PipB - median	fdrtool	0.36879	0.972343	0.0121804
HIST1H1B	2	6.24661	4	0.178753	24.4627	0.741796	0.465605	0.999776	-6.60162	0.43373	0.976386	1	PipB - median	fdrtool	0.43373	0.976386	0.0103783
RAB11A|RAB11B	2	7.01251	9	0.179051	26.3213	1.63679	0.115078	0.999776	-5.57421	0.0841097	0.889115	1	PipB - median	fdrtool	0.0841097	0.889115	0.0510422
PSEN1	2	5.96338	2	0.180374	24.346	0.933133	0.360298	0.999776	-6.44117	0.32475	0.96871	1	PipB - median	fdrtool	0.32475	0.96871	0.0138063
RAB2A	3	6.26112	5	0.180752	24.2245	1.31973	0.199715	0.999776	-6.01574	0.163703	0.939781	1	PipB - median	fdrtool	0.163703	0.939781	0.0269732
CLTC	3	6.8637	15	0.181477	26.1411	1.47561	0.153403	0.999776	-5.80846	0.119417	0.919252	1	PipB - median	fdrtool	0.119417	0.919252	0.0365653
FCGR2B|FCGR2	3	7.53981	7	0.182405	26.5667	1.54393	0.136046	0.999776	-5.71158	0.103244	0.90777	1	PipB - median	fdrtool	0.103244	0.90777	0.0420242
DLAT	2	6.37927	3	0.182473	25.196	1.28161	0.212557	0.999776	-6.06342	0.176217	0.943817	1	PipB - median	fdrtool	0.176217	0.943817	0.025112
RPL18	3	6.84757	6	0.182557	25.722	1.27598	0.214504	0.999776	-6.07035	0.178123	0.944385	1	PipB - median	fdrtool	0.178123	0.944385	0.0248509
SLC7A5	2	6.44081	4	0.182862	24.7064	1.16354	0.256358	0.999776	-6.20332	0.219485	0.954388	1	PipB - median	fdrtool	0.219485	0.954388	0.0202752
ALCAM	3	6.47337	6	0.183858	24.7076	1.85403	0.076406	0.999776	-5.22864	0.0503976	0.82772	1	PipB - median	fdrtool	0.0503976	0.82772	0.0821167
ATP1A1	3	7.41472	16	0.184149	27.1901	2.30344	0.0304839	0.72011	-4.41775	0.015064	0.589504	1	PipB - median	fdrtool	0.015064	0.589504	0.229513
DNAJB11	3	6.48956	6	0.184163	24.2276	1.4285	0.166384	0.999776	-5.87316	0.13168	0.926217	1	PipB - median	fdrtool	0.13168	0.926217	0.0332872
SACM1L	3	6.55424	8	0.184386	25.2069	2.35506	0.0272807	0.669716	-4.31729	0.0129437	0.552362	1	PipB - median	fdrtool	0.0129437	0.552362	0.257776
TECR	3	6.84968	4	0.184403	24.6189	1.00598	0.324732	0.999776	-6.37113	0.288406	0.964905	1	PipB - median	fdrtool	0.288406	0.964905	0.0155153
MLEC	3	6.59626	7	0.185028	24.8048	0.917941	0.368031	0.999776	-6.45516	0.332689	0.969434	1	PipB - median	fdrtool	0.332689	0.969434	0.0134819
UQCRC1	3	6.12752	2	0.185214	22.5041	1.07374	0.293908	0.999776	-6.30167	0.257161	0.960808	1	PipB - median	fdrtool	0.257161	0.960808	0.0173632
PPIB	2	5.66265	2	0.186091	23.1141	0.298014	0.768327	0.999776	-6.8365	0.753143	0.986263	1	PipB - median	fdrtool	0.753143	0.986263	0.00600706
LPP	3	6.41514	4	0.187866	24.4374	0.687275	0.498677	0.999776	-6.64095	0.468275	0.97809	1	PipB - median	fdrtool	0.468275	0.97809	0.00962112
PTK2B	3	5.86208	3	0.188014	23.3661	1.34976	0.190029	0.999776	-5.97733	0.154326	0.936355	1	PipB - median	fdrtool	0.154326	0.936355	0.0285595
YRAP	2	5.47971	2	0.190018	21.7274	0.785698	0.439942	0.999776	-6.56786	0.407017	0.974875	1	PipB - median	fdrtool	0.407017	0.974875	0.0110509
PSMD8	3	6.86851	6	0.192417	25.7023	1.46965	0.154998	0.999776	-5.81674	0.120916	0.920174	1	PipB - median	fdrtool	0.120916	0.920174	0.0361302
DKC1	3	6.48906	5	0.192948	24.0473	0.827052	0.416577	0.999776	-6.53439	0.382774	0.973327	1	PipB - median	fdrtool	0.382774	0.973327	0.0117414
EMC1	3	6.19081	5	0.193188	24.2761	0.75057	0.460406	0.999776	-6.59502	0.428312	0.976095	1	PipB - median	fdrtool	0.428312	0.976095	0.010508
SCAMP3	3	6.38472	3	0.194064	24.0063	0.905959	0.374209	0.999776	-6.46605	0.339038	0.969989	1	PipB - median	fdrtool	0.339038	0.969989	0.0132332
ABCB7	2	6.22978	3	0.196309	23.9873	1.03184	0.312713	0.999776	-6.34511	0.276193	0.96341	1	PipB - median	fdrtool	0.276193	0.96341	0.0161888
PSMC3	3	7.10976	12	0.196787	26.2922	1.93616	0.0650395	0.999776	-5.08963	0.0410275	0.796385	1	PipB - median	fdrtool	0.0410275	0.796385	0.0988771
TUBB4B	2	6.20568	2	0.197334	23.6302	0.6256	0.537643	0.999776	-6.68197	0.509125	0.979813	1	PipB - median	fdrtool	0.509125	0.979813	0.00885699
CD36	2	6.66885	2	0.197447	23.6402	0.750891	0.460217	0.999776	-6.59478	0.428115	0.976084	1	PipB - median	fdrtool	0.428115	0.976084	0.0105128
LPCAT3	2	6.01438	2	0.197531	23.0881	1.17048	0.253613	0.999776	-6.19544	0.216751	0.953839	1	PipB - median	fdrtool	0.216751	0.953839	0.020525
CHCHD3	2	5.83969	3	0.198578	24.0754	0.793101	0.435702	0.999776	-6.56199	0.402611	0.974607	1	PipB - median	fdrtool	0.402611	0.974607	0.0111703
B4GALNT1	3	6.00846	4	0.199303	23.7779	0.417176	0.680359	0.999776	-6.79277	0.659756	0.98435	1	PipB - median	fdrtool	0.659756	0.98435	0.00685067
P4HA1	3	6.44445	7	0.201029	24.5181	0.878733	0.388497	0.999776	-6.49029	0.353753	0.971201	1	PipB - median	fdrtool	0.353753	0.971201	0.0126907
NOP58	3	6.33239	3	0.202379	23.9248	0.750376	0.460521	0.999776	-6.59517	0.428431	0.976101	1	PipB - median	fdrtool	0.428431	0.976101	0.0105051
XPO1	2	6.25946	9	0.205208	24.3946	1.11015	0.278231	0.999776	-6.26264	0.241375	0.958352	1	PipB - median	fdrtool	0.241375	0.958352	0.018475
SLC25A22	2	6.00096	4	0.207676	24.7665	1.07785	0.292106	0.999776	-6.29732	0.255343	0.96054	1	PipB - median	fdrtool	0.255343	0.96054	0.0174844
KPNB1	3	6.75197	9	0.208188	25.5985	1.73098	0.0966462	0.999776	-5.42844	0.0677419	0.865915	1	PipB - median	fdrtool	0.0677419	0.865915	0.0625247
OAS1A	2	6.83434	3	0.208656	24.3911	1.41971	0.168903	0.999776	-5.88504	0.134074	0.927439	1	PipB - median	fdrtool	0.134074	0.927439	0.0327147
RAB1B	3	6.67984	4	0.209103	24.7329	1.47344	0.153983	0.999776	-5.81149	0.119962	0.91959	1	PipB - median	fdrtool	0.119962	0.91959	0.0364059
CPSF2	2	6.0536	3	0.210972	24.852	1.18174	0.249202	0.999776	-6.18254	0.212361	0.95293	1	PipB - median	fdrtool	0.212361	0.95293	0.0209392
RPN1	3	7.35987	14	0.21136	27.1366	1.45388	0.159284	0.999776	-5.83852	0.124956	0.922555	1	PipB - median	fdrtool	0.124956	0.922555	0.035008
IRGM1	3	6.87894	5	0.2115	24.8733	1.80153	0.0845435	0.999776	-5.31515	0.0572797	0.845215	1	PipB - median	fdrtool	0.0572797	0.845215	0.0730328
ERLIN2	3	5.66794	3	0.212618	22.5147	0.651473	0.5211	0.999776	-6.66522	0.491764	0.979115	1	PipB - median	fdrtool	0.491764	0.979115	0.00916639
DDX58	3	6.75791	8	0.213028	26.0038	2.37976	0.0258597	0.660741	-4.26872	0.0120258	0.534112	1	PipB - median	fdrtool	0.0120258	0.534112	0.272368
PLOD3	3	7.00553	11	0.215548	26.3933	1.70221	0.101989	0.999776	-5.47364	0.0724369	0.873507	1	PipB - median	fdrtool	0.0724369	0.873507	0.0587339
PTGS2	3	7.19913	10	0.21646	26.543	1.63043	0.116422	0.999776	-5.58382	0.0853211	0.890517	1	PipB - median	fdrtool	0.0853211	0.890517	0.0503579
ARFGEF2	3	6.04378	5	0.216484	23.5447	0.987221	0.333651	0.999776	-6.38963	0.297493	0.965941	1	PipB - median	fdrtool	0.297493	0.965941	0.0150495
ARFGEF1	3	5.90544	5	0.217177	23.2608	1.47488	0.153596	0.999776	-5.80947	0.119599	0.919365	1	PipB - median	fdrtool	0.119599	0.919365	0.036512
ACSL3	2	5.58241	3	0.21748	23.1929	1.19045	0.245827	0.999776	-6.17248	0.209008	0.952211	1	PipB - median	fdrtool	0.209008	0.952211	0.021267
OMPA	2	6.4608	6	0.218194	24.5435	0.655343	0.51865	0.999776	-6.66265	0.489195	0.979007	1	PipB - median	fdrtool	0.489195	0.979007	0.00921403
TUBA1B|TUBA1A|TUBA1C	3	6.27848	4	0.218979	24.3477	1.42014	0.168779	0.999776	-5.88446	0.133956	0.92738	1	PipB - median	fdrtool	0.133956	0.92738	0.0327424
TM9SF2	2	6.79566	3	0.219318	25.1408	1.2624	0.219265	0.999776	-6.08699	0.182788	0.945727	1	PipB - median	fdrtool	0.182788	0.945727	0.0242341
TRAP1	3	6.15106	7	0.220046	24.0769	1.90569	0.0690706	0.999776	-5.14171	0.0443152	0.8086	1	PipB - median	fdrtool	0.0443152	0.8086	0.0922664
SLC25A4	3	6.95977	6	0.220266	25.6727	1.55001	0.134583	0.999776	-5.70278	0.101893	0.906661	1	PipB - median	fdrtool	0.101893	0.906661	0.0425549
SLC12A4	2	6.06433	5	0.220269	24.8067	1.22027	0.234539	0.999776	-6.13758	0.197828	0.949646	1	PipB - median	fdrtool	0.197828	0.949646	0.0224384
PGK1	2	5.93665	3	0.221268	24.652	1.18078	0.249574	0.999776	-6.18364	0.212731	0.953008	1	PipB - median	fdrtool	0.212731	0.953008	0.0209036
RAB6A	3	6.18314	4	0.221287	24.3721	0.755851	0.457294	0.999776	-6.59101	0.42507	0.975917	1	PipB - median	fdrtool	0.42507	0.975917	0.0105872
RRP12	3	5.96008	5	0.221933	24.0101	0.612144	0.546356	0.999776	-6.69042	0.518278	0.980162	1	PipB - median	fdrtool	0.518278	0.980162	0.00870212
PSMC4	3	7.27458	13	0.224173	27.1161	2.20345	0.0376835	0.843694	-4.60831	0.0200547	0.656576	1	PipB - median	fdrtool	0.0200547	0.656576	0.182715
RSAD2	3	6.34587	6	0.225008	24.5058	1.85929	0.0756297	0.999776	-5.21987	0.0497482	0.825862	1	PipB - median	fdrtool	0.0497482	0.825862	0.0830923
ITGB1	3	6.30989	6	0.225055	24.4474	0.440342	0.663737	0.999776	-6.7826	0.642148	0.983927	1	PipB - median	fdrtool	0.642148	0.983927	0.007037
ATP5F1	3	6.37674	4	0.225198	24.2938	1.41564	0.170078	0.999776	-5.89052	0.135193	0.927996	1	PipB - median	fdrtool	0.135193	0.927996	0.0324538
CYB5B	2	6.43234	3	0.226258	24.0146	1.51035	0.144365	0.999776	-5.75965	0.110962	0.913631	1	PipB - median	fdrtool	0.110962	0.913631	0.0392293
ITGB2	3	6.72614	9	0.226328	25.0845	1.36553	0.185093	0.999776	-5.95687	0.149568	0.934463	1	PipB - median	fdrtool	0.149568	0.934463	0.0294378
CYP20A1	2	5.70352	3	0.22633	24.0994	1.45305	0.159513	0.999776	-5.83966	0.125172	0.922678	1	PipB - median	fdrtool	0.125172	0.922678	0.0349499
IL1B	2	6.37807	2	0.226845	23.9604	1.32603	0.197651	0.999776	-6.00774	0.161701	0.939081	1	PipB - median	fdrtool	0.161701	0.939081	0.0272969
LRPAP1	3	6.67787	7	0.227747	25.4874	1.0855	0.288777	0.999776	-6.28919	0.251986	0.960036	1	PipB - median	fdrtool	0.251986	0.960036	0.0177127
LMAN1	3	6.86399	6	0.230435	25.6191	1.16061	0.257526	0.999776	-6.20665	0.22065	0.954618	1	PipB - median	fdrtool	0.22065	0.954618	0.0201706
GNAQ	3	5.62289	3	0.231034	22.959	1.53059	0.139303	0.999776	-5.73078	0.106258	0.910151	1	PipB - median	fdrtool	0.106258	0.910151	0.0408867
ACOD1	3	7.49578	9	0.231679	26.7692	1.70611	0.101251	0.999776	-5.46754	0.0717853	0.872505	1	PipB - median	fdrtool	0.0717853	0.872505	0.0592323
FAR1	2	6.16402	5	0.23193	24.7394	1.14921	0.2621	0.999776	-6.21949	0.225216	0.955497	1	PipB - median	fdrtool	0.225216	0.955497	0.0197708
NSDHL	3	5.77835	3	0.232629	23.0136	1.6391	0.114594	0.999776	-5.57072	0.0836737	0.888601	1	PipB - median	fdrtool	0.0836737	0.888601	0.051293
TIMM44	2	5.91402	3	0.234431	22.9394	2.04292	0.0525017	0.999776	-4.90253	0.0310901	0.747722	1	PipB - median	fdrtool	0.0310901	0.747722	0.12626
RAB5B	2	6.09072	3	0.234832	23.5379	1.41958	0.168939	0.999776	-5.88521	0.134108	0.927456	1	PipB - median	fdrtool	0.134108	0.927456	0.0327066
RPL4	3	6.90082	5	0.23511	25.5814	0.695279	0.49374	0.999776	-6.63536	0.463111	0.977851	1	PipB - median	fdrtool	0.463111	0.977851	0.00972723
DHRS7	3	5.93226	4	0.236442	23.8973	0.573467	0.571809	0.999776	-6.71373	0.545056	0.981118	1	PipB - median	fdrtool	0.545056	0.981118	0.00827865
CHD4	2	5.92103	4	0.236489	24.4602	0.35152	0.728349	0.999776	-6.81865	0.710666	0.985454	1	PipB - median	fdrtool	0.710666	0.985454	0.00636349
CANX	3	7.70048	12	0.236541	27.3743	1.79114	0.0862404	0.999776	-5.33206	0.058731	0.84846	1	PipB - median	fdrtool	0.058731	0.84846	0.0713685
SLC25A5	3	7.3788	7	0.237614	26.4778	1.38435	0.179337	0.999776	-5.93219	0.144039	0.932118	1	PipB - median	fdrtool	0.144039	0.932118	0.0305289
HP1BP3	2	6.04493	3	0.240372	23.0974	0.49015	0.628601	0.999776	-6.75891	0.604975	0.982956	1	PipB - median	fdrtool	0.604975	0.982956	0.0074657
STAT3	3	6.13992	5	0.242418	24.2687	1.35567	0.188168	0.999776	-5.96969	0.15253	0.935654	1	PipB - median	fdrtool	0.15253	0.935654	0.0288848
LAMP2	3	6.94256	3	0.242982	24.6603	2.36587	0.0266501	0.66732	-4.29607	0.0125346	0.544407	1	PipB - median	fdrtool	0.0125346	0.544407	0.264076
RAB8B	3	6.35545	4	0.251047	24.8069	0.440585	0.663564	0.999776	-6.78249	0.641964	0.983923	1	PipB - median	fdrtool	0.641964	0.983923	0.007039
NCEH1	2	6.02915	3	0.253543	23.8775	1.86589	0.0746651	0.999776	-5.20885	0.0489432	0.823504	1	PipB - median	fdrtool	0.0489432	0.823504	0.0843345
DNAJA1	3	5.87834	5	0.256484	23.4415	0.926797	0.36351	0.999776	-6.44703	0.328046	0.969015	1	PipB - median	fdrtool	0.328046	0.969015	0.0136697
TNPO1	2	6.08255	4	0.26049	22.9802	2.58475	0.016451	0.514917	-3.85444	0.00637765	0.378107	1	PipB - median	fdrtool	0.00637765	0.378107	0.422386
SLC44A2	2	5.92697	2	0.262438	23.3789	1.07732	0.292337	0.999776	-6.29788	0.255576	0.960575	1	PipB - median	fdrtool	0.255576	0.960575	0.0174688
ATP2A3	2	5.58392	3	0.262914	23.2671	1.71762	0.0990968	0.999776	-5.4495	0.0698898	0.869498	1	PipB - median	fdrtool	0.0698898	0.869498	0.0607314
SLC23A2	3	6.42758	3	0.267823	24.1844	1.65016	0.112296	0.999776	-5.55392	0.0816091	0.886104	1	PipB - median	fdrtool	0.0816091	0.886104	0.0525153
POR	3	7.03296	12	0.270618	26.3932	2.5309	0.0185525	0.566531	-3.96516	0.0075652	0.419011	1	PipB - median	fdrtool	0.0075652	0.419011	0.377774
SLC3A2	3	6.67403	7	0.273914	25.1622	2.78593	0.0104135	0.375322	-3.42986	0.00328194	0.238312	1	PipB - median	fdrtool	0.00328194	0.238312	0.622854
PHB2	3	6.51042	7	0.274991	25.108	1.38641	0.178715	0.999776	-5.92947	0.143443	0.931856	1	PipB - median	fdrtool	0.143443	0.931856	0.0306514
SEC61A1	3	7.0258	6	0.276671	25.4524	1.69498	0.103373	0.999776	-5.48491	0.0736592	0.875344	1	PipB - median	fdrtool	0.0736592	0.875344	0.0578213
SLC25A12	3	5.92112	4	0.277847	23.2395	1.88565	0.0718393	0.999776	-5.17564	0.0465965	0.816248	1	PipB - median	fdrtool	0.0465965	0.816248	0.0881776
CDS2	3	5.73401	2	0.278232	21.2056	1.37709	0.181539	0.999776	-5.94174	0.146152	0.933034	1	PipB - median	fdrtool	0.146152	0.933034	0.0301026
SLC39A7	2	7.08097	5	0.279703	25.2103	0.988237	0.333164	0.999776	-6.38864	0.296997	0.965886	1	PipB - median	fdrtool	0.296997	0.965886	0.0150743
NOS2	3	7.59467	18	0.279812	27.6126	1.85967	0.0755737	0.999776	-5.21924	0.0497014	0.825727	1	PipB - median	fdrtool	0.0497014	0.825727	0.0831635
SLC25A3	3	7.431	5	0.280251	25.7522	1.683	0.105696	0.999776	-5.50349	0.0757188	0.878322	1	PipB - median	fdrtool	0.0757188	0.878322	0.0563462
RAB7A|RAB7	3	6.70645	7	0.282324	25.6474	1.63769	0.114889	0.999776	-5.57285	0.0839397	0.888915	1	PipB - median	fdrtool	0.0839397	0.888915	0.0511397
ANXA1	3	6.64021	8	0.283514	25.0673	1.94142	0.0643655	0.999776	-5.08059	0.0404818	0.794205	1	PipB - median	fdrtool	0.0404818	0.794205	0.100067
HM13	2	6.47631	4	0.284177	23.5241	2.81529	0.00973158	0.375322	-3.36655	0.00296831	0.220561	1	PipB - median	fdrtool	0.00296831	0.220561	0.656471
PLA2G4A	3	6.0887	3	0.285232	23.6875	1.71078	0.100373	0.999776	-5.46024	0.071012	0.871295	1	PipB - median	fdrtool	0.071012	0.871295	0.0598348
LPCAT2	2	6.10191	2	0.28667	23.6147	1.02972	0.313687	0.999776	-6.34726	0.277181	0.963536	1	PipB - median	fdrtool	0.277181	0.963536	0.0161321
GOLIM4	3	5.83745	3	0.286971	22.9994	0.712633	0.483132	0.999776	-6.62301	0.452022	0.97732	1	PipB - median	fdrtool	0.452022	0.97732	0.00996313
BCAP31	3	6.3011	3	0.28864	23.8934	2.01918	0.0550877	0.999776	-4.94475	0.0331005	0.759357	1	PipB - median	fdrtool	0.0331005	0.759357	0.119554
HCK	3	6.51577	5	0.290343	24.7467	0.8634	0.396697	0.999776	-6.50363	0.362214	0.971855	1	PipB - median	fdrtool	0.362214	0.971855	0.0123984
ATP2A2	3	7.30567	15	0.29271	27.1271	2.42984	0.0231866	0.63546	-4.16937	0.0103406	0.49642	1	PipB - median	fdrtool	0.0103406	0.49642	0.30415
SLC25A11	2	6.19005	2	0.296073	22.9651	1.56451	0.131146	0.999776	-5.68169	0.0987295	0.903958	1	PipB - median	fdrtool	0.0987295	0.903958	0.043852
P4HB	3	6.89073	12	0.29709	26.4652	1.52982	0.139492	0.999776	-5.73188	0.106433	0.910285	1	PipB - median	fdrtool	0.106433	0.910285	0.0408226
ITGAM	3	6.57594	8	0.303139	25.6671	1.08966	0.286979	0.999776	-6.28475	0.250175	0.959758	1	PipB - median	fdrtool	0.250175	0.959758	0.0178383
LAMP1	3	6.917	3	0.304262	25.4021	1.38027	0.18057	0.999776	-5.93756	0.145222	0.932634	1	PipB - median	fdrtool	0.145222	0.932634	0.0302887
CLPTM1	2	6.12488	5	0.309492	22.4259	1.68496	0.105312	0.999776	-5.50046	0.0753781	0.877839	1	PipB - median	fdrtool	0.0753781	0.877839	0.056585
GBF1	3	6.03475	7	0.317804	23.7718	0.972873	0.340584	0.999776	-6.40356	0.30457	0.966706	1	PipB - median	fdrtool	0.30457	0.966706	0.0147057
BZW1	3	6.62859	8	0.318317	25.5807	2.97523	0.00670197	0.279695	-3.01619	0.0016907	0.138806	1	PipB - median	fdrtool	0.0016907	0.138806	0.857593
SLC1A5	3	6.50027	4	0.326529	23.8103	1.42184	0.168288	0.999776	-5.88216	0.133489	0.927144	1	PipB - median	fdrtool	0.133489	0.927144	0.0328527
DNAJA2	3	6.71501	6	0.327348	25.1648	2.98017	0.00662448	0.279695	-3.00523	0.00166085	0.136689	1	PipB - median	fdrtool	0.00166085	0.136689	0.864265
PDIA3	3	6.99079	16	0.336881	26.5582	1.05394	0.30269	0.999776	-6.32239	0.266037	0.962066	1	PipB - median	fdrtool	0.266037	0.962066	0.016795
HSPD1	3	7.19305	8	0.351101	26.2264	1.23736	0.228249	0.999776	-6.11724	0.191621	0.948099	1	PipB - median	fdrtool	0.191621	0.948099	0.0231461
FURIN	3	6.08744	3	0.359192	23.5711	1.93457	0.065245	0.999776	-5.09237	0.041194	0.797041	1	PipB - median	fdrtool	0.041194	0.797041	0.0985194
SET	2	5.83512	3	0.365142	24.0143	1.22627	0.232318	0.999776	-6.13048	0.195635	0.94911	1	PipB - median	fdrtool	0.195635	0.94911	0.0226835
TOMM40	2	6.01583	2	0.367452	23.8298	0.905232	0.374586	0.999776	-6.46671	0.339426	0.970022	1	PipB - median	fdrtool	0.339426	0.970022	0.0132183
DNAJC3	2	5.87543	3	0.374962	23.6923	0.98407	0.335165	0.999776	-6.39271	0.299038	0.966111	1	PipB - median	fdrtool	0.299038	0.966111	0.0149731
HSP90B1	3	7.17454	15	0.388877	27.0024	1.20341	0.240874	0.999776	-6.15742	0.204097	0.951117	1	PipB - median	fdrtool	0.204097	0.951117	0.0217662
UBR2	2	6.20022	7	0.404964	24.7164	2.19434	0.038411	0.843694	-4.62541	0.0205743	0.66232	1	PipB - median	fdrtool	0.0205743	0.66232	0.178932
UQCRFS1	2	6.28898	3	0.406128	23.8385	0.597198	0.556121	0.999776	-6.69961	0.528545	0.98054	1	PipB - median	fdrtool	0.528545	0.98054	0.00853474
TMX3	3	6.71374	5	0.422229	25.1498	2.39487	0.0250246	0.652726	-4.23888	0.0114933	0.522827	1	PipB - median	fdrtool	0.0114933	0.522827	0.281642
CALR	3	7.3749	9	0.433363	26.2735	0.790136	0.437397	0.999776	-6.56435	0.404373	0.974715	1	PipB - median	fdrtool	0.404373	0.974715	0.0111222
SLC2A1	3	6.41184	4	0.444887	24.725	2.50073	0.0198369	0.591328	-4.02662	0.00831402	0.442148	1	PipB - median	fdrtool	0.00831402	0.442148	0.354432
C5AR1	3	6.87731	4	0.445289	24.9626	3.26089	0.00339225	0.169884	-2.37012	0.000579029	0.0523122	1	PipB - median	fdrtool	0.000579029	0.0523122	1.2814
CALU	2	6.39496	5	0.461955	24.6194	1.02902	0.314007	0.999776	-6.34797	0.277506	0.963577	1	PipB - median	fdrtool	0.277506	0.963577	0.0161136
IGKV1|P01631	2	7.05477	2	0.555799	25.3018	0.561597	0.57974	0.999776	-6.72059	0.55341	0.981398	1	PipB - median	fdrtool	0.55341	0.981398	0.00815485
PDIA4	2	6.09422	7	0.871461	24.3251	2.6643	0.01375	0.453026	-3.68854	0.00492863	0.319661	1	PipB - median	fdrtool	0.00492863	0.319661	0.49531
IGHG1	3	6.27333	4	1.06077	25.4371	1.43294	0.165124	0.999776	-5.86713	0.130484	0.925591	1	PipB - median	fdrtool	0.130484	0.925591	0.0335808
RNH1	3	6.16564	4	0.621868	23.784	4.48712	0.000161869	0.0162926	0.580923	2.18736e-06	0.000212014	0.00119362	PipB - median	fdrtool	2.18736e-06	0.000212014	3.67364
TUF_2	3	6.2651	5	1.4487	24.2985	5.72442	7.44443e-06	0.00186409	3.6198	1.53133e-09	3.79465e-07	3.48572e-06	PipB - median	fdrtool	1.53133e-09	3.79465e-07	6.42083
GROEL	3	6.42412	13	1.81751	25.2781	13.405	1.85739e-12	1.16272e-09	18.525	2.22045e-16	9.17047e-14	9.17047e-14	PipB - median	fdrtool	2.22045e-16	9.17047e-14	13.0376
DNAK	2	6.14375	4	2.39843	24.81	5.48387	1.34434e-05	0.00240445	3.03455	7.15798e-09	1.26697e-06	3.25375e-05	PipB - median	fdrtool	7.15798e-09	1.26697e-06	5.89723
PDZD8	3	6.00315	3	2.58352	22.9475	8.61264	1.04193e-08	4.34831e-06	10.1323	2.22045e-16	9.17047e-14	9.17047e-14	PipB - median	fdrtool	2.22045e-16	9.17047e-14	13.0376
PIPB	3	7.95569	9	5.21652	25.8284	42.3835	1.33116e-23	1.66662e-20	39.0503	2.22045e-16	9.17047e-14	9.17047e-14	PipB - median	fdrtool	2.22045e-16	9.17047e-14	13.0376
HIST2H4|HIST1H4A	3	8.13405	7	-1.41192	27.4108	-4.26159	0.000285215	0.00850214	-0.00481816	0.0200268	0.631379	1	PipB - wt	limma	0.000285215	0.00850214	2.07047
JUP	2	5.92967	5	-1.33514	22.7923	-1.89364	0.0707247	0.218296	-5.19864	0.301374	0.962652	1	PipB - wt	limma	0.0707247	0.218296	0.660954
NOLC1	3	6.8321	8	-1.12873	26.2618	-3.78999	0.000926962	0.0187187	-1.15411	0.0385968	0.767497	1	PipB - wt	limma	0.000926962	0.0187187	1.72773
DTX3L	3	6.88655	7	-1.10744	25.6577	-5.03153	4.13402e-05	0.00287544	1.89623	0.00603166	0.393198	0.517432	PipB - wt	limma	4.13402e-05	0.00287544	2.5413
HP1BP3	2	6.04493	3	-1.05447	23.0974	-2.15021	0.042117	0.167708	-4.74364	0.240588	0.953653	1	PipB - wt	limma	0.042117	0.167708	0.775447
MB21D1	3	6.16254	5	-1.03906	24.4627	-4.17035	0.00035857	0.00956221	-0.228789	0.022843	0.661438	1	PipB - wt	limma	0.00035857	0.00956221	2.01944
DSP	2	5.98893	20	-1.03062	23.6645	-1.95202	0.0630244	0.206022	-5.09869	0.286715	0.960818	1	PipB - wt	limma	0.0630244	0.206022	0.686086
NMI	3	6.61184	6	-0.998256	25.0969	-5.19655	2.73977e-05	0.0022868	2.30307	0.00456654	0.365549	0.510692	PipB - wt	limma	2.73977e-05	0.0022868	2.64077
HMGA1	2	6.84446	3	-0.966845	24.4348	-2.71735	0.0121869	0.0835212	-3.61145	0.138062	0.921923	1	PipB - wt	limma	0.0121869	0.0835212	1.0782
SPECC1	3	5.85706	4	-0.959844	24.0106	-4.8216	6.99035e-05	0.00353029	1.37757	0.00850131	0.422679	0.517432	PipB - wt	limma	6.99035e-05	0.00353029	2.45219
VIM	3	7.53531	21	-0.943138	28.1941	-2.93021	0.00744866	0.062306	-3.15024	0.109771	0.903738	1	PipB - wt	limma	0.00744866	0.062306	1.20547
DNTTIP2	3	6.22913	6	-0.932645	24.4365	-3.45787	0.0021023	0.0302537	-1.94525	0.0591335	0.834914	1	PipB - wt	limma	0.0021023	0.0302537	1.51922
IMPDH2	3	6.75849	8	-0.921233	25.326	-4.81825	7.0493e-05	0.00353029	1.36929	0.00854716	0.423095	0.928782	PipB - wt	limma	7.0493e-05	0.00353029	2.45219
VDAC2	3	6.82486	3	-0.920505	25.1128	-4.29786	0.000260394	0.00850214	0.0843724	0.0189944	0.618977	1	PipB - wt	limma	0.000260394	0.00850214	2.07047
PARP9	3	6.82438	10	-0.915615	25.8978	-3.48061	0.00198855	0.0289496	-1.89174	0.0574844	0.830979	1	PipB - wt	limma	0.00198855	0.0289496	1.53836
PARP1	3	6.97753	15	-0.896994	26.1134	-4.69551	9.5907e-05	0.00414054	1.06582	0.0103871	0.470442	1	PipB - wt	limma	9.5907e-05	0.00414054	2.38294
H2AFY	3	6.71946	6	-0.887592	24.8312	-2.45473	0.0219546	0.115493	-4.15505	0.180337	0.939111	1	PipB - wt	limma	0.0219546	0.115493	0.937446
PPP1R12A	3	6.51477	13	-0.88722	25.5911	-5.62639	9.46588e-06	0.00167433	3.35621	0.00213547	0.285895	0.450503	PipB - wt	limma	9.46588e-06	0.00167433	2.77616
IAP	3	5.97654	3	-0.87881	23.2513	-4.0083	0.000537991	0.0122466	-0.624918	0.0286981	0.710516	1	PipB - wt	limma	0.000537991	0.0122466	1.91198
PDCD11	3	6.02993	4	-0.868933	23.9452	-2.84025	0.0091854	0.0703516	-3.34722	0.121113	0.911958	1	PipB - wt	limma	0.0091854	0.0703516	1.15273
NCOA5	3	6.14745	4	-0.843284	24.287	-3.68242	0.00121015	0.021958	-1.41243	0.0444572	0.791764	1	PipB - wt	limma	0.00121015	0.021958	1.65841
DDX21	3	6.46268	7	-0.840114	24.7895	-3.4078	0.00237555	0.0326834	-2.06266	0.0629031	0.843256	1	PipB - wt	limma	0.00237555	0.0326834	1.48567
SNX9	3	6.40324	6	-0.825612	24.5326	-4.19325	0.000338559	0.00956221	-0.172627	0.0221055	0.654051	1	PipB - wt	limma	0.000338559	0.00956221	2.01944
FTSJ3	2	5.85633	3	-0.807253	23.0693	-4.22451	0.00031303	0.00911427	-0.0959181	0.0211326	0.643797	1	PipB - wt	limma	0.00031303	0.00911427	2.04028
PLEC	3	7.21095	120	-0.804863	29.4443	-4.2646	0.000283064	0.00850214	0.00259812	0.0199391	0.630357	1	PipB - wt	limma	0.000283064	0.00850214	2.07047
FBL	3	6.68444	7	-0.800808	24.5589	-3.24229	0.00354783	0.0431999	-2.44668	0.076803	0.867876	1	PipB - wt	limma	0.00354783	0.0431999	1.36452
IMMT	3	6.34995	15	-0.796021	25.0866	-3.52294	0.00179256	0.0274848	-1.79183	0.0545158	0.8234	1	PipB - wt	limma	0.00179256	0.0274848	1.56091
TCIRG1	3	6.46446	5	-0.790998	24.7741	-4.59835	0.000122407	0.00478918	0.825618	0.0120855	0.508267	1	PipB - wt	limma	0.000122407	0.00478918	2.31974
PARP14	3	6.27988	11	-0.790541	25.6646	-4.60721	0.000119713	0.00478918	0.847516	0.011921	0.504841	1	PipB - wt	limma	0.000119713	0.00478918	2.31974
MPRIP	3	6.50283	12	-0.785796	25.4396	-5.11981	3.31673e-05	0.00244267	2.11401	0.00520223	0.378701	0.517432	PipB - wt	limma	3.31673e-05	0.00244267	2.61213
CAMK2D	3	6.5391	3	-0.784459	25.3003	-3.52834	0.00176897	0.0274848	-1.77907	0.0541466	0.82241	1	PipB - wt	limma	0.00176897	0.0274848	1.56091
VDAC1	3	6.81071	7	-0.762878	25.5081	-3.91869	0.000672894	0.0145252	-0.842844	0.0324598	0.735181	1	PipB - wt	limma	0.000672894	0.0145252	1.83788
LMNB1	3	6.02177	9	-0.760752	23.8113	-2.53155	0.0185257	0.105917	-3.99921	0.167081	0.934597	1	PipB - wt	limma	0.0185257	0.105917	0.975036
BAZ1B	2	6.03111	5	-0.718729	23.6486	-2.92083	0.00761407	0.062306	-3.17092	0.110914	0.904635	1	PipB - wt	limma	0.00761407	0.062306	1.20547
LMNA	3	7.5929	30	-0.716329	28.0406	-2.46868	0.0212913	0.113433	-4.12696	0.177873	0.93832	1	PipB - wt	limma	0.0212913	0.113433	0.945262
ACTN4	3	6.94645	18	-0.716031	26.6684	-4.82164	6.98961e-05	0.00353029	1.37768	0.00850073	0.422674	0.517432	PipB - wt	limma	6.98961e-05	0.00353029	2.45219
H2AFX	2	6.4254	3	-0.715001	24.0211	-2.48183	0.0206828	0.111616	-4.10039	0.175574	0.937563	1	PipB - wt	limma	0.0206828	0.111616	0.952274
PPP1R9B	3	6.68694	13	-0.713379	26.1341	-5.44248	1.48897e-05	0.00167433	2.90702	0.0029747	0.318753	0.450503	PipB - wt	limma	1.48897e-05	0.00167433	2.77616
TMPO	3	7.07282	22	-0.711447	27.1415	-3.23116	0.0036442	0.0434527	-2.47226	0.0778212	0.869379	1	PipB - wt	limma	0.0036442	0.0434527	1.36198
DEK	3	6.30958	6	-0.706996	24.5906	-3.39363	0.00245901	0.033104	-2.0958	0.0640057	0.845539	1	PipB - wt	limma	0.00245901	0.033104	1.48012
MYO1E	3	8.18988	32	-0.706887	29.7498	-5.4614	1.42099e-05	0.00167433	2.95334	0.00287622	0.315593	0.450503	PipB - wt	limma	1.42099e-05	0.00167433	2.77616
HNRNPA2B1	3	6.98589	8	-0.70459	26.3826	-3.64093	0.00134077	0.0229951	-1.51157	0.04691	0.80048	1	PipB - wt	limma	0.00134077	0.0229951	1.63836
RAI14	3	6.07912	10	-0.691404	24.3415	-5.26699	2.29969e-05	0.00217189	2.47639	0.00404584	0.35265	0.510692	PipB - wt	limma	2.29969e-05	0.00217189	2.66316
PUM3	3	6.13078	4	-0.688514	23.493	-2.92105	0.00761015	0.062306	-3.17044	0.110887	0.904614	1	PipB - wt	limma	0.00761015	0.062306	1.20547
CHCHD3	2	5.83969	3	-0.684099	24.0754	-2.73223	0.0117794	0.0819323	-3.57977	0.135918	0.920789	1	PipB - wt	limma	0.0117794	0.0819323	1.08654
NOP58	3	6.33239	3	-0.682486	23.9248	-2.53051	0.0185688	0.105917	-4.00136	0.167256	0.934661	1	PipB - wt	limma	0.0185688	0.105917	0.975036
PPAN	2	5.62333	2	-0.681168	21.7616	-2.44806	0.0222787	0.116707	-4.16845	0.181524	0.939486	1	PipB - wt	limma	0.0222787	0.116707	0.932904
NOP56	3	6.21372	7	-0.680143	24.2373	-2.93458	0.00737297	0.062306	-3.14062	0.109243	0.903318	1	PipB - wt	limma	0.00737297	0.062306	1.20547
REXO4	2	5.80717	3	-0.679742	24.0157	-2.36367	0.0267775	0.127689	-4.33611	0.197044	0.943985	1	PipB - wt	limma	0.0267775	0.127689	0.893847
SIPA1L3	3	5.90041	10	-0.676223	24.3656	-5.41217	1.60479e-05	0.00167433	2.83278	0.00313888	0.323705	0.510692	PipB - wt	limma	1.60479e-05	0.00167433	2.77616
ANPEP	3	6.40725	7	-0.67538	24.48	-4.65592	0.00010593	0.00442079	0.967926	0.0110517	0.485916	1	PipB - wt	limma	0.00010593	0.00442079	2.3545
SFPQ	3	6.73504	10	-0.674019	26.1383	-4.38594	0.000208716	0.00727449	0.301282	0.0166788	0.587878	1	PipB - wt	limma	0.000208716	0.00727449	2.1382
ATP6V1C1	3	6.08803	2	-0.666738	23.5338	-1.67875	0.10653	0.280202	-5.54685	0.359555	0.968505	1	PipB - wt	limma	0.10653	0.280202	0.552529
XRCC1	2	6.25443	5	-0.666169	23.7207	-3.64484	0.00132789	0.0229951	-1.50224	0.0466741	0.799673	1	PipB - wt	limma	0.00132789	0.0229951	1.63836
LIG3	3	6.09264	10	-0.663794	24.5343	-3.98656	0.000568023	0.0126994	-0.677863	0.0295743	0.716663	1	PipB - wt	limma	0.000568023	0.0126994	1.89622
ESF1	3	6.09286	6	-0.648992	24.1484	-3.64183	0.00133781	0.0229951	-1.50943	0.0468559	0.800295	1	PipB - wt	limma	0.00133781	0.0229951	1.63836
MYO5A	3	7.75897	65	-0.646354	29.8002	-6.75623	6.31174e-07	0.000197558	6.04705	0.000226607	0.0701083	0.450503	PipB - wt	limma	6.31174e-07	0.000197558	3.70431
MYO1F	3	7.64768	24	-0.644499	28.7164	-4.58394	0.000126919	0.00481521	0.79001	0.0123573	0.513824	1	PipB - wt	limma	0.000126919	0.00481521	2.31738
DKC1	3	6.48906	5	-0.626685	24.0473	-2.68622	0.0130824	0.0848661	-3.67743	0.142632	0.924235	1	PipB - wt	limma	0.0130824	0.0848661	1.07127
IFI204	3	6.84781	8	-0.616108	25.7398	-4.15815	0.000369706	0.00956221	-0.258691	0.0232444	0.665328	1	PipB - wt	limma	0.000369706	0.00956221	2.01944
EBNA1BP2	3	6.22813	4	-0.615758	24.0203	-2.81352	0.0097715	0.0727215	-3.40518	0.124653	0.914245	1	PipB - wt	limma	0.0097715	0.0727215	1.13834
SIPA1	3	6.569	12	-0.610025	25.3741	-5.45775	1.43385e-05	0.00167433	2.94441	0.00289498	0.316207	0.450503	PipB - wt	limma	1.43385e-05	0.00167433	2.77616
TPR	3	5.92527	7	-0.598094	24.0881	-2.49312	0.0201736	0.110313	-4.07752	0.173618	0.936904	1	PipB - wt	limma	0.0201736	0.110313	0.957374
NOC2L	3	6.18199	5	-0.594914	24.1393	-3.20408	0.00388941	0.0445394	-2.53436	0.080345	0.872961	1	PipB - wt	limma	0.00388941	0.0445394	1.35126
NUP93	3	5.98277	6	-0.588796	23.5569	-3.17413	0.00417909	0.0458967	-2.6028	0.0832125	0.876799	1	PipB - wt	limma	0.00417909	0.0458967	1.33822
RPF2	2	6.24108	4	-0.587497	24.2084	-2.69684	0.0127702	0.0848661	-3.65497	0.14106	0.923456	1	PipB - wt	limma	0.0127702	0.0848661	1.07127
RALY	3	6.25208	5	-0.579572	24.5078	-2.58066	0.0166023	0.0985122	-3.89818	0.158999	0.9315	1	PipB - wt	limma	0.0166023	0.0985122	1.00651
ATP6V0A1	2	5.93073	3	-0.576174	24.9676	-2.31116	0.0299835	0.136507	-4.43861	0.207178	0.946579	1	PipB - wt	limma	0.0299835	0.136507	0.864846
RBBP4	3	6.01912	4	-0.57033	24.5208	-2.37571	0.026088	0.12666	-4.3124	0.194772	0.943369	1	PipB - wt	limma	0.026088	0.12666	0.89736
DDX27	3	6.18539	6	-0.568418	24.4803	-2.56821	0.0170715	0.0998762	-3.9239	0.16102	0.932301	1	PipB - wt	limma	0.0170715	0.0998762	1.00054
DDX42	2	5.61496	2	-0.562677	21.5764	-2.82726	0.00946583	0.0712424	-3.37541	0.122823	0.913078	1	PipB - wt	limma	0.00946583	0.0712424	1.14726
AATF	2	5.785	2	-0.561098	23.07	-3.77013	0.000973813	0.0190405	-1.20194	0.0396266	0.772163	1	PipB - wt	limma	0.000973813	0.0190405	1.72032
RPL34	3	6.90342	4	-0.537885	25.7177	-1.86943	0.074152	0.2238	-5.23944	0.307598	0.96338	1	PipB - wt	limma	0.074152	0.2238	0.650139
NDUFS1	3	6.36417	7	-0.529999	24.567	-2.94804	0.00714396	0.0621128	-3.11088	0.107627	0.902008	1	PipB - wt	limma	0.00714396	0.0621128	1.20682
DAPK1	3	6.72674	11	-0.529258	26.1983	-3.42903	0.00225569	0.0320924	-2.01294	0.061281	0.839772	1	PipB - wt	limma	0.00225569	0.0320924	1.4936
WDR12	2	5.53095	2	-0.52636	23.4482	-2.95759	0.00698557	0.0620279	-3.08974	0.106492	0.901067	1	PipB - wt	limma	0.00698557	0.0620279	1.20741
RFC4	2	6.07001	2	-0.522211	22.8931	-4.29005	0.00026555	0.00850214	0.0651606	0.0192127	0.621669	1	PipB - wt	limma	0.00026555	0.00850214	2.07047
PSIP1	3	6.38072	2	-0.519369	23.3291	-2.92632	0.00751682	0.062306	-3.15882	0.110244	0.904111	1	PipB - wt	limma	0.00751682	0.062306	1.20547
UTP3	3	5.90564	4	-0.519051	23.3877	-2.65495	0.0140444	0.0879409	-3.74332	0.14734	0.926478	1	PipB - wt	limma	0.0140444	0.0879409	1.05581
ERLIN2	3	5.66794	3	-0.518375	22.5147	-1.58833	0.125658	0.309691	-5.68361	0.386017	0.970601	1	PipB - wt	limma	0.125658	0.309691	0.509071
SP110	3	6.42682	6	-0.51747	24.8777	-2.35523	0.0272704	0.128355	-4.35267	0.198647	0.944412	1	PipB - wt	limma	0.0272704	0.128355	0.891586
CEBPZ	2	5.83485	5	-0.508406	22.9489	-2.51	0.0194337	0.10862	-4.04321	0.170724	0.935903	1	PipB - wt	limma	0.0194337	0.10862	0.964088
CCDC86	2	5.88371	4	-0.507296	24.1583	-3.06439	0.00542901	0.0522855	-2.85137	0.0944354	0.889827	1	PipB - wt	limma	0.00542901	0.0522855	1.28162
MRTO4	3	6.16424	4	-0.505033	23.1335	-2.61949	0.0152155	0.092403	-3.81754	0.152822	0.928928	1	PipB - wt	limma	0.0152155	0.092403	1.03431
MYBBP1A	3	6.47855	15	-0.50356	24.9158	-2.86159	0.00874155	0.0685484	-3.30075	0.118342	0.910083	1	PipB - wt	limma	0.00874155	0.0685484	1.164
ARHGAP21	3	6.2419	20	-0.502748	25.3484	-3.11944	0.00476267	0.0492798	-2.72711	0.0886623	0.88349	1	PipB - wt	limma	0.00476267	0.0492798	1.30733
TOP2B	2	5.94127	3	-0.498869	22.9275	-3.17493	0.00417109	0.0458967	-2.60097	0.0831349	0.876698	1	PipB - wt	limma	0.00417109	0.0458967	1.33822
GTPBP4	3	6.24981	6	-0.492213	24.4886	-3.08536	0.00516519	0.050522	-2.80414	0.0922013	0.887458	1	PipB - wt	limma	0.00516519	0.050522	1.29652
HNRNPC	3	7.15071	12	-0.488011	26.6695	-2.27501	0.0323913	0.143808	-4.50835	0.214373	0.948279	1	PipB - wt	limma	0.0323913	0.143808	0.842217
HEATR1	3	6.19429	5	-0.485365	23.5304	-2.06056	0.0506518	0.183284	-4.90718	0.260763	0.957085	1	PipB - wt	limma	0.0506518	0.183284	0.736876
UQCRC2	2	6.2361	4	-0.481865	24.119	-2.85799	0.00881493	0.0685484	-3.3086	0.118806	0.910402	1	PipB - wt	limma	0.00881493	0.0685484	1.164
NPM1	3	7.87802	7	-0.481215	27.9629	-4.38507	0.000209171	0.00727449	0.299148	0.0167003	0.58819	1	PipB - wt	limma	0.000209171	0.00727449	2.1382
TOMM40	2	6.01583	2	-0.477527	23.8298	-1.1764	0.251284	0.483643	-6.22601	0.520843	0.978044	1	PipB - wt	limma	0.251284	0.483643	0.315475
KRR1	3	5.91195	4	-0.47427	23.4757	-1.9969	0.0576171	0.198466	-5.02039	0.275781	0.959327	1	PipB - wt	limma	0.0576171	0.198466	0.702315
WDR3	3	6.19899	4	-0.470311	24.5309	-2.94934	0.00712212	0.0621128	-3.10799	0.107472	0.90188	1	PipB - wt	limma	0.00712212	0.0621128	1.20682
PHF11	2	6.40562	2	-0.468565	24.7062	-2.47091	0.021187	0.11336	-4.12246	0.177482	0.938193	1	PipB - wt	limma	0.021187	0.11336	0.945542
UTP15	2	6.08817	3	-0.462298	23.0725	-2.70079	0.0126557	0.0847325	-3.64659	0.140479	0.923163	1	PipB - wt	limma	0.0126557	0.0847325	1.07195
UBTF	3	6.24405	6	-0.46122	23.8128	-2.66316	0.0137857	0.0874135	-3.72607	0.146093	0.925897	1	PipB - wt	limma	0.0137857	0.0874135	1.05842
DHX9	3	6.89737	13	-0.456758	26.0166	-3.13399	0.00460021	0.0490108	-2.69413	0.0871855	0.881749	1	PipB - wt	limma	0.00460021	0.0490108	1.30971
NONO	3	6.92675	10	-0.455951	26.1751	-3.57307	0.00158483	0.0254386	-1.67308	0.0511672	0.813992	1	PipB - wt	limma	0.00158483	0.0254386	1.59451
HNRNPL	3	6.72451	7	-0.453506	25.1634	-2.3727	0.0262589	0.126935	-4.31833	0.195338	0.943524	1	PipB - wt	limma	0.0262589	0.126935	0.896419
NCL	3	8.29163	30	-0.452592	29.5494	-3.11293	0.00483721	0.0493381	-2.74187	0.0893303	0.88426	1	PipB - wt	limma	0.00483721	0.0493381	1.30682
IFI202	3	7.66823	9	-0.451511	27.4943	-2.12023	0.0448149	0.173173	-4.79884	0.247208	0.954838	1	PipB - wt	limma	0.0448149	0.173173	0.761519
UTP20	3	5.95598	7	-0.451223	24.2225	-2.70524	0.0125282	0.0847325	-3.63717	0.139827	0.922832	1	PipB - wt	limma	0.0125282	0.0847325	1.07195
RSL1D1	2	6.3034	2	-0.448593	24.0098	-2.73773	0.0116321	0.0813598	-3.56804	0.135131	0.920365	1	PipB - wt	limma	0.0116321	0.0813598	1.08959
BST2	3	6.37768	3	-0.446183	24.3648	-1.87136	0.0738737	0.2238	-5.23621	0.307099	0.963323	1	PipB - wt	limma	0.0738737	0.2238	0.650139
CBX5	2	5.53184	2	-0.445931	22.0115	-2.08055	0.0486243	0.179837	-4.87111	0.256165	0.956349	1	PipB - wt	limma	0.0486243	0.179837	0.74512
UQCRFS1	2	6.28898	3	-0.444449	23.8385	-0.653548	0.519785	0.745119	-6.70157	0.721326	0.984049	1	PipB - wt	limma	0.519785	0.745119	0.127774
LIMA1	3	7.56581	20	-0.444017	27.7427	-3.85	0.000798488	0.0166618	-1.00925	0.0356224	0.752881	1	PipB - wt	limma	0.000798488	0.0166618	1.77828
POLR2A	3	5.96186	9	-0.436131	23.8819	-2.54768	0.017872	0.103592	-3.96614	0.164393	0.933598	1	PipB - wt	limma	0.017872	0.103592	0.984676
GNAS	2	5.86592	3	-0.434702	22.9501	-2.03505	0.0533471	0.189427	-4.95284	0.266711	0.958002	1	PipB - wt	limma	0.0533471	0.189427	0.722559
DDX24	2	6.33134	5	-0.432349	24.2976	-2.85811	0.00881255	0.0685484	-3.30834	0.118791	0.910392	1	PipB - wt	limma	0.00881255	0.0685484	1.164
HNRNPA0	3	7.03369	5	-0.431025	24.8981	-2.92635	0.00751631	0.062306	-3.15875	0.11024	0.904108	1	PipB - wt	limma	0.00751631	0.062306	1.20547
SIGLEC1	2	6.34286	7	-0.430422	24.0387	-3.54616	0.00169323	0.0268344	-1.73689	0.0529427	0.819102	1	PipB - wt	limma	0.00169323	0.0268344	1.57131
ZC3H11A	2	5.57845	2	-0.427072	22.0869	-2.15475	0.0417211	0.167708	-4.73522	0.239596	0.95347	1	PipB - wt	limma	0.0417211	0.167708	0.775447
HNRNPAB	3	6.31575	4	-0.425354	24.4649	-1.02138	0.317536	0.5568	-6.39319	0.577227	0.980146	1	PipB - wt	limma	0.317536	0.5568	0.254301
SVIL	3	6.91291	29	-0.423813	27.5337	-4.08495	0.000444122	0.0109028	-0.437857	0.0257846	0.688012	1	PipB - wt	limma	0.000444122	0.0109028	1.96246
SMARCA5	3	6.43858	9	-0.422526	25.2768	-2.21733	0.0365997	0.157467	-4.61816	0.226221	0.950855	1	PipB - wt	limma	0.0365997	0.157467	0.802812
HNRNPA1	3	7.00459	7	-0.419065	26.5493	-3.20154	0.00391321	0.0445394	-2.54018	0.0805851	0.873291	1	PipB - wt	limma	0.00391321	0.0445394	1.35126
DDX17	3	6.21995	6	-0.417829	23.963	-2.56381	0.0172401	0.100394	-3.93296	0.161738	0.932582	1	PipB - wt	limma	0.0172401	0.100394	0.998293
DDX18	3	6.18613	5	-0.410505	24.05	-1.97502	0.0602	0.203155	-5.05873	0.281076	0.960063	1	PipB - wt	limma	0.0602	0.203155	0.692173
NAT10	3	6.54692	13	-0.409297	26.0252	-2.70111	0.0126465	0.0847325	-3.64591	0.140432	0.923139	1	PipB - wt	limma	0.0126465	0.0847325	1.07195
NOP14	3	6.3107	9	-0.406046	24.7118	-2.49218	0.0202156	0.110313	-4.07943	0.17378	0.936959	1	PipB - wt	limma	0.0202156	0.110313	0.957374
SNW1	3	5.69529	3	-0.405016	22.6887	-2.06769	0.0499196	0.181242	-4.89434	0.259115	0.956824	1	PipB - wt	limma	0.0499196	0.181242	0.741741
CD14	2	6.19771	3	-0.404096	24.4125	-1.92104	0.0670144	0.21241	-5.15201	0.294434	0.961805	1	PipB - wt	limma	0.0670144	0.21241	0.672825
ATP6V1B2	3	6.35578	3	-0.402401	24.1621	-0.761144	0.454188	0.68654	-6.62464	0.677842	0.983043	1	PipB - wt	limma	0.454188	0.68654	0.163334
FBXO34	3	6.66339	6	-0.397524	25.1722	-2.48976	0.0203241	0.110313	-4.08434	0.174199	0.937101	1	PipB - wt	limma	0.0203241	0.110313	0.957374
RRP12	3	5.96008	5	-0.394856	24.0101	-1.08911	0.287216	0.521029	-6.32277	0.552244	0.979267	1	PipB - wt	limma	0.287216	0.521029	0.283138
CAMK2G	2	6.27093	3	-0.38985	23.7826	-2.66434	0.0137488	0.0874135	-3.72358	0.145914	0.925813	1	PipB - wt	limma	0.0137488	0.0874135	1.05842
MPHOSPH10	3	6.27723	7	-0.388819	24.7654	-1.87535	0.0733002	0.222792	-5.22949	0.306067	0.963204	1	PipB - wt	limma	0.0733002	0.222792	0.652101
SMU1	3	6.63415	4	-0.38775	24.4609	-3.25376	0.00345113	0.0431999	-2.42029	0.0757654	0.866308	1	PipB - wt	limma	0.00345113	0.0431999	1.36452
UTP14A	2	5.66782	3	-0.386098	23.3938	-2.19628	0.0382549	0.161271	-4.65778	0.230659	0.951754	1	PipB - wt	limma	0.0382549	0.161271	0.792444
CALM1	3	6.87967	6	-0.385195	25.7901	-2.78972	0.010323	0.0747076	-3.45655	0.127873	0.916223	1	PipB - wt	limma	0.010323	0.0747076	1.12664
DSTN	2	6.13237	2	-0.381484	22.5063	-1.92195	0.0668931	0.21241	-5.15044	0.294204	0.961777	1	PipB - wt	limma	0.0668931	0.21241	0.672825
FBXO46	2	6.28332	5	-0.379886	24.1483	-2.89745	0.00804147	0.0653761	-3.22232	0.113801	0.906829	1	PipB - wt	limma	0.00804147	0.0653761	1.18458
PEAK1	3	6.46219	9	-0.379565	25.3418	-3.48565	0.00196414	0.0289306	-1.87985	0.0571237	0.830093	1	PipB - wt	limma	0.00196414	0.0289306	1.53864
NGDN	2	5.79181	2	-0.376821	22.9793	-2.66661	0.0136782	0.0874135	-3.7188	0.145571	0.925651	1	PipB - wt	limma	0.0136782	0.0874135	1.05842
HNRNPUL2	3	6.62964	7	-0.376636	25.3377	-3.4164	0.00232629	0.0323613	-2.04254	0.0622421	0.841855	1	PipB - wt	limma	0.00232629	0.0323613	1.48997
RPS28	2	5.86591	2	-0.376604	22.6416	-1.90867	0.0686677	0.215468	-5.17312	0.297554	0.962191	1	PipB - wt	limma	0.0686677	0.215468	0.666616
PIPB2	3	8.02267	9	-0.368492	27.0765	-3.94371	0.000632171	0.0138856	-0.782081	0.0313691	0.728473	1	PipB - wt	limma	0.000632171	0.0138856	1.85744
IKZF1	2	6.24538	3	-0.36771	22.7944	-0.87586	0.390024	0.626039	-6.5304	0.632637	0.981853	1	PipB - wt	limma	0.390024	0.626039	0.203399
D2WSU81E	2	5.96919	3	-0.358921	24.5327	-2.29317	0.0311607	0.140524	-4.4734	0.210737	0.947433	1	PipB - wt	limma	0.0311607	0.140524	0.852249
HNRNPUL1	3	6.39581	5	-0.357491	24.5308	-2.31264	0.0298885	0.136507	-4.43574	0.206888	0.946508	1	PipB - wt	limma	0.0298885	0.136507	0.864846
PES1	2	5.90456	2	-0.352625	23.0493	-2.0088	0.056254	0.194558	-4.99942	0.27293	0.95892	1	PipB - wt	limma	0.056254	0.194558	0.710951
RBM28	2	6.37371	4	-0.350365	24.5025	-2.10547	0.0461998	0.17475	-4.82584	0.250514	0.955408	1	PipB - wt	limma	0.0461998	0.17475	0.757584
PARP12	3	6.13304	3	-0.349716	23.3327	-2.8308	0.0093886	0.0712396	-3.36773	0.122355	0.912774	1	PipB - wt	limma	0.0093886	0.0712396	1.14728
RPL3	3	7.64803	9	-0.346379	26.857	-2.35879	0.0270614	0.12788	-4.34569	0.19797	0.944232	1	PipB - wt	limma	0.0270614	0.12788	0.893198
RRP1	3	5.83256	5	-0.345565	23.1757	-1.44281	0.162352	0.364928	-5.89078	0.431024	0.97359	1	PipB - wt	limma	0.162352	0.364928	0.437793
TCOF1	3	6.33659	11	-0.344105	24.9856	-2.10196	0.0465348	0.175487	-4.83224	0.251305	0.955542	1	PipB - wt	limma	0.0465348	0.175487	0.755756
PTBP1	3	6.39378	4	-0.343659	25.0389	-2.13221	0.043719	0.170518	-4.77685	0.244548	0.95437	1	PipB - wt	limma	0.043719	0.170518	0.76823
ARHGEF7	2	5.9807	3	-0.343051	23.3402	-3.02063	0.00602176	0.0562631	-2.94949	0.0992366	0.894596	1	PipB - wt	limma	0.00602176	0.0562631	1.24978
NXF1	3	6.24174	6	-0.340184	25.28	-2.07794	0.0488855	0.180014	-4.87585	0.256763	0.956446	1	PipB - wt	limma	0.0488855	0.180014	0.744694
CKAP4	3	6.42034	10	-0.338081	25.9161	-1.53988	0.137028	0.326263	-5.75439	0.400673	0.971646	1	PipB - wt	limma	0.137028	0.326263	0.486433
DDX5	3	7.33232	11	-0.337269	26.9572	-2.16876	0.0405214	0.166884	-4.70921	0.236554	0.9529	1	PipB - wt	limma	0.0405214	0.166884	0.777585
ARPC5	3	7.26933	6	-0.335492	26.3852	-2.99067	0.00646276	0.0586332	-3.01631	0.102634	0.897728	1	PipB - wt	limma	0.00646276	0.0586332	1.23186
SAFB	3	6.65008	9	-0.335313	25.2754	-2.27565	0.0323469	0.143808	-4.50711	0.214243	0.948249	1	PipB - wt	limma	0.0323469	0.143808	0.842217
MATR3	3	6.71051	9	-0.333785	26.0383	-2.02303	0.0546616	0.191698	-4.97423	0.269547	0.958426	1	PipB - wt	limma	0.0546616	0.191698	0.717382
ARHGEF11	3	6.36895	12	-0.331405	24.7159	-1.99618	0.0577008	0.198466	-5.02166	0.275955	0.959352	1	PipB - wt	limma	0.0577008	0.198466	0.702315
RRBP1	3	7.16103	51	-0.330808	27.9624	-2.71356	0.0122928	0.0836443	-3.61951	0.138613	0.922209	1	PipB - wt	limma	0.0122928	0.0836443	1.07756
SLC25A13	2	6.39966	5	-0.330605	25.1853	-1.95276	0.0629316	0.206022	-5.09741	0.286532	0.960793	1	PipB - wt	limma	0.0629316	0.206022	0.686086
THOC2	3	6.17938	11	-0.330561	24.9623	-2.15062	0.0420811	0.167708	-4.74288	0.240498	0.953637	1	PipB - wt	limma	0.0420811	0.167708	0.775447
SLU7	3	5.7372	5	-0.3286	23.1547	-1.84642	0.0775415	0.231699	-5.27785	0.313589	0.964055	1	PipB - wt	limma	0.0775415	0.231699	0.635075
MYO1G	3	7.14307	19	-0.32726	26.9527	-2.92472	0.00754512	0.062306	-3.16236	0.110439	0.904264	1	PipB - wt	limma	0.00754512	0.062306	1.20547
SMARCA4	3	6.4502	14	-0.324561	25.7154	-3.23756	0.00358849	0.0431999	-2.45755	0.0772345	0.868517	1	PipB - wt	limma	0.00358849	0.0431999	1.36452
LSG1	2	6.02233	4	-0.318151	24.0637	-1.8435	0.0779819	0.23246	-5.28271	0.314356	0.964139	1	PipB - wt	limma	0.0779819	0.23246	0.633651
ARHGAP9	3	6.07055	4	-0.316202	23.8778	-2.07985	0.0486939	0.179837	-4.87238	0.256324	0.956375	1	PipB - wt	limma	0.0486939	0.179837	0.74512
GRAMD1B	2	5.57468	2	-0.310505	22.8754	-1.6902	0.104294	0.275477	-5.52911	0.356289	0.968226	1	PipB - wt	limma	0.104294	0.275477	0.559915
INTS2	3	5.94124	2	-0.309257	24.5961	-2.01069	0.0560403	0.194356	-4.99608	0.272479	0.958855	1	PipB - wt	limma	0.0560403	0.194356	0.711403
NAMPT	2	5.66596	2	-0.305043	22.5706	-1.45407	0.159234	0.359209	-5.87533	0.427437	0.973374	1	PipB - wt	limma	0.159234	0.359209	0.444653
DDX1	3	6.99318	10	-0.303193	26.2987	-2.39288	0.0251332	0.125084	-4.27847	0.191565	0.942475	1	PipB - wt	limma	0.0251332	0.125084	0.9028
ARGLU1	3	6.63414	8	-0.302874	24.7665	-2.64582	0.0143376	0.0893067	-3.76248	0.148737	0.927118	1	PipB - wt	limma	0.0143376	0.0893067	1.04912
ARPC4	3	8.20838	9	-0.294527	27.9848	-2.27226	0.0325814	0.144141	-4.51362	0.214927	0.948405	1	PipB - wt	limma	0.0325814	0.144141	0.841213
SAFB2	3	6.2749	6	-0.293241	24.2111	-2.01193	0.0559	0.194356	-4.99389	0.272183	0.958812	1	PipB - wt	limma	0.0559	0.194356	0.711403
HNRNPA3	2	6.79359	5	-0.293205	26.2361	-3.21607	0.00377893	0.0445394	-2.50689	0.0792194	0.871388	1	PipB - wt	limma	0.00377893	0.0445394	1.35126
SSH1	3	6.06527	5	-0.289818	23.8014	-2.19977	0.0379759	0.161246	-4.65123	0.229919	0.951607	1	PipB - wt	limma	0.0379759	0.161246	0.79251
STRAP	3	6.07012	3	-0.285474	24.1364	-1.86105	0.0753703	0.226292	-5.25346	0.309769	0.963627	1	PipB - wt	limma	0.0753703	0.226292	0.645332
RBM27	3	6.2118	6	-0.285243	24.4807	-1.71246	0.100058	0.270568	-5.49435	0.34999	0.967672	1	PipB - wt	limma	0.100058	0.270568	0.567724
GK	3	6.53278	6	-0.282691	24.8592	-1.40819	0.172247	0.382192	-5.93763	0.442163	0.974238	1	PipB - wt	limma	0.172247	0.382192	0.417719
DDX41	2	6.17882	6	-0.281582	24.1968	-2.05434	0.0512975	0.185085	-4.91835	0.262205	0.957311	1	PipB - wt	limma	0.0512975	0.185085	0.732629
SIPA1L1	2	5.79577	3	-0.281319	22.4429	-2.42062	0.0236588	0.119922	-4.22336	0.186468	0.940996	1	PipB - wt	limma	0.0236588	0.119922	0.9211
GNL3	3	6.08903	6	-0.280835	23.6088	-2.10549	0.0461976	0.17475	-4.8258	0.250509	0.955407	1	PipB - wt	limma	0.0461976	0.17475	0.757584
TOP1	3	7.03005	14	-0.279751	26.939	-2.63337	0.0147465	0.0907686	-3.78855	0.150657	0.92798	1	PipB - wt	limma	0.0147465	0.0907686	1.04206
PRPF19	3	6.80936	5	-0.279172	24.2264	-1.57467	0.128781	0.313076	-5.70374	0.390116	0.970901	1	PipB - wt	limma	0.128781	0.313076	0.50435
RPL13	3	7.59269	8	-0.279135	26.7808	-1.29608	0.207609	0.428922	-6.0827	0.479342	0.976188	1	PipB - wt	limma	0.207609	0.428922	0.367622
CTR9	3	6.206	4	-0.27806	24.2715	-1.63596	0.115254	0.295087	-5.61232	0.371934	0.969521	1	PipB - wt	limma	0.115254	0.295087	0.53005
DDX47	3	5.88378	3	-0.277005	23.8107	-2.2536	0.0338987	0.148917	-4.54931	0.218717	0.949254	1	PipB - wt	limma	0.0338987	0.148917	0.827057
RANBP2	3	6.3501	16	-0.274838	25.9563	-2.17217	0.040234	0.166247	-4.70286	0.235818	0.95276	1	PipB - wt	limma	0.040234	0.166247	0.779245
ACTR3	3	8.10193	14	-0.270955	28.9847	-2.96224	0.00690972	0.0617926	-3.07944	0.105943	0.900605	1	PipB - wt	limma	0.00690972	0.0617926	1.20906
RASAL2	2	5.69868	3	-0.270517	22.3021	-2.14584	0.0425004	0.168387	-4.7517	0.241544	0.953828	1	PipB - wt	limma	0.0425004	0.168387	0.77369
GNAI2	3	6.03875	3	-0.269953	23.0687	-1.95826	0.0622465	0.205627	-5.08788	0.285177	0.960614	1	PipB - wt	limma	0.0622465	0.205627	0.68692
CORO1B	3	7.16572	9	-0.269868	26.3581	-2.14993	0.0421414	0.167708	-4.74415	0.240649	0.953665	1	PipB - wt	limma	0.0421414	0.167708	0.775447
LUZP1	3	6.3579	17	-0.267829	25.9863	-2.39209	0.0251766	0.125084	-4.28004	0.191712	0.942517	1	PipB - wt	limma	0.0251766	0.125084	0.9028
GNL2	2	5.68648	3	-0.265113	23.2994	-1.7296	0.0968971	0.267214	-5.46735	0.345188	0.967237	1	PipB - wt	limma	0.0968971	0.267214	0.573141
ATP6V1A	3	6.69143	8	-0.263437	25.7108	-2.11831	0.0449926	0.173325	-4.80236	0.247636	0.954913	1	PipB - wt	limma	0.0449926	0.173325	0.761138
ZFP638|ZNF638	2	5.92088	5	-0.260066	23.8504	-2.5179	0.0190963	0.107696	-4.02712	0.169382	0.935428	1	PipB - wt	limma	0.0190963	0.107696	0.9678
TMEM38B	3	6.58641	5	-0.260062	24.8725	-1.40257	0.173897	0.384662	-5.94514	0.443985	0.974341	1	PipB - wt	limma	0.173897	0.384662	0.414921
RPL36	2	6.3998	3	-0.25759	24.4846	-1.3948	0.1762	0.387069	-5.95549	0.446514	0.974482	1	PipB - wt	limma	0.1762	0.387069	0.412211
RPL28	3	7.64006	6	-0.257357	26.7915	-1.64936	0.11246	0.289116	-5.59196	0.368029	0.969208	1	PipB - wt	limma	0.11246	0.289116	0.538927
SLTM	3	6.48626	9	-0.257111	25.0266	-1.5415	0.136636	0.326263	-5.75205	0.400178	0.971612	1	PipB - wt	limma	0.136636	0.326263	0.486433
IK	3	6.71967	4	-0.256004	24.9708	-1.58197	0.127103	0.312026	-5.693	0.387921	0.970741	1	PipB - wt	limma	0.127103	0.312026	0.505809
MYO1D	3	7.52426	30	-0.255494	28.4705	-2.68993	0.0129727	0.0848661	-3.6696	0.142082	0.923964	1	PipB - wt	limma	0.0129727	0.0848661	1.07127
ARPC1A	3	6.92811	5	-0.254859	25.2625	-1.96394	0.0615463	0.204936	-5.07802	0.283783	0.960429	1	PipB - wt	limma	0.0615463	0.204936	0.688381
NKRF	2	5.95773	2	-0.254437	23.0609	-2.13645	0.0433365	0.169554	-4.76904	0.243611	0.954202	1	PipB - wt	limma	0.0433365	0.169554	0.770692
RPL24	3	7.24504	7	-0.254164	26.3699	-1.33228	0.19562	0.412989	-6.03697	0.467152	0.975582	1	PipB - wt	limma	0.19562	0.412989	0.384062
DDX3Y	2	5.83224	2	-0.253417	23.5362	-1.81643	0.0821615	0.238669	-5.32739	0.321514	0.96491	1	PipB - wt	limma	0.0821615	0.238669	0.622205
SLC25A12	3	5.92112	4	-0.253085	23.2395	-1.7176	0.0991017	0.269729	-5.48628	0.348546	0.967543	1	PipB - wt	limma	0.0991017	0.269729	0.569073
MNDAL	3	6.2246	4	-0.251814	23.8223	-1.57798	0.128018	0.312945	-5.69888	0.38912	0.970828	1	PipB - wt	limma	0.128018	0.312945	0.504532
TAP2	3	6.50377	5	-0.251112	24.3107	-1.94292	0.0641745	0.206669	-5.11442	0.288969	0.961111	1	PipB - wt	limma	0.0641745	0.206669	0.684724
RANGAP1	3	6.24467	7	-0.250115	24.2403	-2.45915	0.0217428	0.114861	-4.14617	0.179555	0.938863	1	PipB - wt	limma	0.0217428	0.114861	0.939829
DHX58	3	6.23532	4	-0.249773	24.3394	-1.79053	0.0863396	0.246797	-5.36968	0.328461	0.965626	1	PipB - wt	limma	0.0863396	0.246797	0.60766
RPS9	3	8.08926	12	-0.24908	27.618	-1.52224	0.141373	0.33084	-5.77971	0.406091	0.972013	1	PipB - wt	limma	0.141373	0.33084	0.480382
MYO6	2	5.75031	5	-0.247683	23.1171	-1.75108	0.0930552	0.25913	-5.4332	0.339229	0.966681	1	PipB - wt	limma	0.0930552	0.25913	0.586482
CHD4	2	5.92103	4	-0.247096	24.4602	-0.367287	0.716712	0.876458	-6.85067	0.841126	0.98629	1	PipB - wt	limma	0.716712	0.876458	0.057269
ACTR2	3	8.20008	11	-0.245134	28.8723	-3.10751	0.00490005	0.049456	-2.75412	0.0898888	0.884896	1	PipB - wt	limma	0.00490005	0.049456	1.30578
HIST1H1B	2	6.24661	4	-0.243445	24.4627	-1.01026	0.322724	0.562745	-6.40437	0.581382	0.980285	1	PipB - wt	limma	0.322724	0.562745	0.249689
ACTN1	3	6.44869	10	-0.242103	25.0152	-0.942675	0.355496	0.591077	-6.46982	0.606914	0.981099	1	PipB - wt	limma	0.355496	0.591077	0.228356
ARPC2	3	8.2346	18	-0.238782	29.7354	-2.42905	0.0232265	0.118692	-4.20652	0.184938	0.940536	1	PipB - wt	limma	0.0232265	0.118692	0.925578
PRPF4B	3	6.00169	3	-0.237939	23.8316	-1.02479	0.31596	0.556374	-6.38975	0.575958	0.980103	1	PipB - wt	limma	0.31596	0.556374	0.254633
RPL27A	3	6.81502	4	-0.237887	24.8822	-1.05969	0.300122	0.538327	-6.35386	0.56303	0.979656	1	PipB - wt	limma	0.300122	0.538327	0.268954
SSH2	3	7.39704	24	-0.237556	27.3898	-1.91496	0.0678224	0.213888	-5.1624	0.295965	0.961995	1	PipB - wt	limma	0.0678224	0.213888	0.669813
RPL23	3	6.69711	3	-0.234879	25.1651	-1.97852	0.0597795	0.202559	-5.05261	0.280223	0.959946	1	PipB - wt	limma	0.0597795	0.202559	0.693448
TAP1	3	6.35024	4	-0.234531	24.3553	-1.92683	0.0662519	0.2116	-5.14209	0.292981	0.961623	1	PipB - wt	limma	0.0662519	0.2116	0.674484
PRRC2C	3	6.47432	11	-0.231034	25.3634	-2.13955	0.0430587	0.168995	-4.76332	0.242926	0.954079	1	PipB - wt	limma	0.0430587	0.168995	0.772126
MYEF2	2	6.35283	4	-0.230826	23.3871	-1.94826	0.0634974	0.206117	-5.1052	0.287645	0.960939	1	PipB - wt	limma	0.0634974	0.206117	0.685886
PHB	3	6.66862	7	-0.228599	25.4189	-1.8188	0.0817869	0.238258	-5.32349	0.320881	0.964843	1	PipB - wt	limma	0.0817869	0.238258	0.622952
OSBPL8	3	7.34391	13	-0.227459	26.6773	-2.40154	0.0246643	0.124008	-4.26131	0.189964	0.942018	1	PipB - wt	limma	0.0246643	0.124008	0.906552
AIFM1	3	6.25742	8	-0.226527	24.4488	-1.81379	0.0825782	0.239324	-5.33171	0.322216	0.964983	1	PipB - wt	limma	0.0825782	0.239324	0.621014
PTPN6	3	6.27755	6	-0.225011	23.6314	-1.20134	0.24166	0.474975	-6.19716	0.512047	0.977675	1	PipB - wt	limma	0.24166	0.474975	0.32333
SSEL	3	6.78374	4	-0.221677	23.3686	-0.996432	0.329252	0.569817	-6.41809	0.586564	0.980456	1	PipB - wt	limma	0.329252	0.569817	0.244265
ARHGEF2	3	6.91185	14	-0.219371	26.5261	-1.6754	0.107194	0.280766	-5.55203	0.360516	0.968587	1	PipB - wt	limma	0.107194	0.280766	0.551655
EPB41L2	2	6.05814	4	-0.219176	24.2025	-1.12839	0.270613	0.501197	-6.28006	0.538	0.978729	1	PipB - wt	limma	0.270613	0.501197	0.299992
EIF2AK2	3	6.20183	6	-0.218762	24.3666	-2.13983	0.0430341	0.168995	-4.76281	0.242866	0.954068	1	PipB - wt	limma	0.0430341	0.168995	0.772126
EP300	3	6.43386	18	-0.218054	25.3308	-1.12804	0.270757	0.501197	-6.28044	0.538125	0.978734	1	PipB - wt	limma	0.270757	0.501197	0.299992
CMAS	3	5.71438	3	-0.214821	22.4638	-1.02552	0.315623	0.556374	-6.38901	0.575686	0.980094	1	PipB - wt	limma	0.315623	0.556374	0.254633
NEURL4	2	5.6314	3	-0.213998	22.8607	-1.39473	0.176222	0.387069	-5.95558	0.446538	0.974484	1	PipB - wt	limma	0.176222	0.387069	0.412211
ADAR	3	6.62451	11	-0.21289	25.9421	-2.59441	0.0160983	0.096436	-3.8697	0.156791	0.930602	1	PipB - wt	limma	0.0160983	0.096436	1.01576
TNFRSF1B	2	5.78995	3	-0.210643	23.2371	-1.62567	0.117437	0.299705	-5.62786	0.374948	0.969759	1	PipB - wt	limma	0.117437	0.299705	0.523306
GM10020|RPL15	2	6.89248	2	-0.210399	24.3939	-1.72287	0.0981275	0.268831	-5.47797	0.347068	0.967409	1	PipB - wt	limma	0.0981275	0.268831	0.570521
RPS15A	3	7.41691	8	-0.208688	26.9808	-1.53304	0.138699	0.32758	-5.76423	0.402767	0.971789	1	PipB - wt	limma	0.138699	0.32758	0.484683
BAZ1A	3	6.06213	10	-0.206676	24.7835	-1.95599	0.0625285	0.205744	-5.09181	0.285736	0.960688	1	PipB - wt	limma	0.0625285	0.205744	0.686673
GM10036|RPL11	2	6.92033	5	-0.204897	25.472	-2.07041	0.0496439	0.181242	-4.88945	0.258491	0.956724	1	PipB - wt	limma	0.0496439	0.181242	0.741741
ARPC3	2	6.66441	3	-0.204782	24.0972	-1.53767	0.137568	0.326821	-5.75758	0.40135	0.971692	1	PipB - wt	limma	0.137568	0.326821	0.48569
PAF1	3	5.71273	2	-0.204593	22.1294	-1.15264	0.260717	0.488649	-6.25301	0.529298	0.978387	1	PipB - wt	limma	0.260717	0.488649	0.311003
RPL22	3	7.34588	5	-0.204221	26.4509	-2.15364	0.0418177	0.167708	-4.73728	0.239838	0.953515	1	PipB - wt	limma	0.0418177	0.167708	0.775447
CAPZA1	3	6.97413	6	-0.203944	25.0393	-1.45693	0.158449	0.359145	-5.87139	0.426528	0.973319	1	PipB - wt	limma	0.158449	0.359145	0.44473
RPL12	3	7.07256	6	-0.203542	25.3563	-1.49843	0.147416	0.339897	-5.81352	0.413472	0.972499	1	PipB - wt	limma	0.147416	0.339897	0.468652
MSN	3	6.54481	10	-0.203324	25.2138	-0.587992	0.56218	0.774958	-6.74291	0.74828	0.984615	1	PipB - wt	limma	0.56218	0.774958	0.110722
IFIT1	3	6.70279	7	-0.203211	24.8288	-1.83559	0.0791833	0.233978	-5.29581	0.316436	0.964367	1	PipB - wt	limma	0.0791833	0.233978	0.630825
ZEB2	3	5.22363	4	-0.202063	21.688	-0.787208	0.439075	0.671737	-6.60432	0.667462	0.982784	1	PipB - wt	limma	0.439075	0.671737	0.172801
RPS11	3	7.42319	8	-0.201598	26.847	-0.989673	0.332476	0.570219	-6.42474	0.589105	0.980539	1	PipB - wt	limma	0.332476	0.570219	0.243958
MYL12B|MYL12A	3	7.4941	6	-0.201438	27.2544	-2.42928	0.023215	0.118692	-4.20607	0.184898	0.940524	1	PipB - wt	limma	0.023215	0.118692	0.925578
HCK	3	6.51577	5	-0.199864	24.7467	-0.594341	0.557998	0.774328	-6.73909	0.745655	0.984561	1	PipB - wt	limma	0.557998	0.774328	0.111075
SRRT	3	7.10327	24	-0.194834	28.0381	-1.49253	0.148946	0.342795	-5.82183	0.415315	0.972618	1	PipB - wt	limma	0.148946	0.342795	0.464966
RPL9	3	7.56646	5	-0.194484	26.5321	-1.80997	0.0831864	0.239424	-5.33798	0.323237	0.96509	1	PipB - wt	limma	0.0831864	0.239424	0.620833
RHOA	2	7.0902	4	-0.193054	25.4106	-0.459432	0.650171	0.83919	-6.81163	0.802012	0.985631	1	PipB - wt	limma	0.650171	0.83919	0.0761397
PRPS2	3	6.49498	3	-0.192731	25.7559	-1.34597	0.191231	0.40661	-6.01941	0.462589	0.975347	1	PipB - wt	limma	0.191231	0.40661	0.390822
IQGAP1	3	7.10413	29	-0.192265	27.654	-2.44495	0.0224314	0.117017	-4.1747	0.18208	0.939659	1	PipB - wt	limma	0.0224314	0.117017	0.93175
MARC2	3	5.86792	3	-0.189389	23.0235	-0.952902	0.350398	0.586611	-6.46018	0.603018	0.980979	1	PipB - wt	limma	0.350398	0.586611	0.23165
XAB2	2	5.93114	2	-0.187781	23.1142	-0.543826	0.591715	0.792016	-6.76837	0.766616	0.984977	1	PipB - wt	limma	0.591715	0.792016	0.101266
DDX23	3	6.38473	9	-0.186587	25.1094	-1.60564	0.12179	0.306214	-5.6579	0.380862	0.970215	1	PipB - wt	limma	0.12179	0.306214	0.513975
RBM15	3	6.50498	11	-0.186048	25.0626	-1.20907	0.238732	0.470683	-6.1881	0.509334	0.977559	1	PipB - wt	limma	0.238732	0.470683	0.327271
LGALS3BP	2	6.45503	4	-0.185351	24.3797	-1.88438	0.0720193	0.219922	-5.2143	0.303745	0.962933	1	PipB - wt	limma	0.0720193	0.219922	0.657731
SRPK2	2	5.75542	2	-0.18494	21.7708	-1.39513	0.176101	0.387069	-5.95505	0.446406	0.974476	1	PipB - wt	limma	0.176101	0.387069	0.412211
RTCB	3	6.00009	5	-0.184914	24.1208	-1.26474	0.218437	0.446139	-6.1214	0.490031	0.976696	1	PipB - wt	limma	0.218437	0.446139	0.35053
ZC3HAV1	3	6.45266	12	-0.182945	25.7657	-1.45579	0.15876	0.359145	-5.87295	0.426888	0.97334	1	PipB - wt	limma	0.15876	0.359145	0.44473
EFTUD2	3	6.51215	11	-0.182836	25.6947	-1.99245	0.0581339	0.198863	-5.02821	0.276851	0.959478	1	PipB - wt	limma	0.0581339	0.198863	0.701447
LCP2	2	6.50413	3	-0.181683	24.256	-1.07787	0.292099	0.527716	-6.33474	0.556352	0.979416	1	PipB - wt	limma	0.292099	0.527716	0.2776
SCAF11	2	5.43492	3	-0.180494	22.6094	-1.25077	0.223401	0.451126	-6.13838	0.494838	0.976917	1	PipB - wt	limma	0.223401	0.451126	0.345702
RPL27	3	7.10992	5	-0.178514	26.3265	-1.10455	0.280602	0.514719	-6.30614	0.546621	0.979058	1	PipB - wt	limma	0.280602	0.514719	0.28843
TWF1	3	6.73456	7	-0.178051	25.6998	-1.52517	0.140645	0.329752	-5.77553	0.405189	0.971953	1	PipB - wt	limma	0.140645	0.329752	0.481813
RPS13	3	7.94402	7	-0.177155	27.2694	-1.16221	0.256887	0.485835	-6.2422	0.525885	0.97825	1	PipB - wt	limma	0.256887	0.485835	0.313511
CLK2	2	6.07278	3	-0.175637	22.2313	-1.03097	0.313112	0.554371	-6.38347	0.573658	0.980025	1	PipB - wt	limma	0.313112	0.554371	0.2562
DHX30	3	6.13826	7	-0.17463	24.5686	-1.68874	0.104577	0.275643	-5.53138	0.356704	0.968261	1	PipB - wt	limma	0.104577	0.275643	0.559654
AHNAK	3	6.55385	12	-0.174269	26.0499	-1.36081	0.186561	0.400643	-6.00019	0.457671	0.975089	1	PipB - wt	limma	0.186561	0.400643	0.397242
SLC1A5	3	6.50027	4	-0.172922	23.8103	-0.752973	0.458989	0.691125	-6.63087	0.681109	0.983123	1	PipB - wt	limma	0.458989	0.691125	0.160444
CSNK1A1	2	6.55715	2	-0.171167	24.7454	-1.65521	0.111257	0.286613	-5.58303	0.366332	0.96907	1	PipB - wt	limma	0.111257	0.286613	0.542704
RPL8	3	7.94654	10	-0.167778	27.4001	-0.96397	0.344935	0.583594	-6.44965	0.598815	0.980848	1	PipB - wt	limma	0.344935	0.583594	0.23389
PRPF4	3	6.43963	7	-0.167664	25.6291	-1.53103	0.139195	0.32758	-5.76713	0.403387	0.971831	1	PipB - wt	limma	0.139195	0.32758	0.484683
HNRNPF	3	6.51497	4	-0.166731	24.4433	-1.53163	0.139047	0.32758	-5.76626	0.403201	0.971818	1	PipB - wt	limma	0.139047	0.32758	0.484683
FILIP1L	2	5.61554	2	-0.166573	23.2255	-0.710899	0.484186	0.711856	-6.66196	0.698026	0.983525	1	PipB - wt	limma	0.484186	0.711856	0.147608
PRPS1L3|PRPS1	2	6.92167	3	-0.164669	25.3737	-1.59084	0.125091	0.308903	-5.6799	0.385268	0.970545	1	PipB - wt	limma	0.125091	0.308903	0.510178
DDX3X	3	6.78996	4	-0.164647	24.1479	-1.38571	0.178924	0.389587	-5.96753	0.449481	0.974646	1	PipB - wt	limma	0.178924	0.389587	0.409396
STOM	3	6.6341	7	-0.163185	24.9793	-0.955194	0.349262	0.586611	-6.45801	0.602147	0.980952	1	PipB - wt	limma	0.349262	0.586611	0.23165
DAPK3	2	5.96917	4	-0.161939	22.0778	-1.03798	0.309906	0.551924	-6.37631	0.571056	0.979936	1	PipB - wt	limma	0.309906	0.551924	0.258121
Q9CXL3	3	5.90613	3	-0.161547	22.6117	-1.15443	0.259999	0.488649	-6.251	0.52866	0.978362	1	PipB - wt	limma	0.259999	0.488649	0.311003
SMC3	3	5.96834	6	-0.161379	23.9927	-0.606701	0.549901	0.76664	-6.73155	0.740554	0.984457	1	PipB - wt	limma	0.549901	0.76664	0.115408
CCDC9	3	6.19531	4	-0.161298	23.5007	-1.11163	0.277607	0.511124	-6.29844	0.544053	0.978961	1	PipB - wt	limma	0.277607	0.511124	0.291474
CAPZB	3	7.73229	14	-0.158762	27.8426	-1.67715	0.106848	0.280447	-5.54933	0.360016	0.968544	1	PipB - wt	limma	0.106848	0.280447	0.552148
AP2B1	3	6.24625	8	-0.158117	24.4984	-1.4746	0.153671	0.350448	-5.84691	0.420938	0.972974	1	PipB - wt	limma	0.153671	0.350448	0.455376
ATP6V1H	3	6.38899	5	-0.157714	24.0627	-1.42556	0.167222	0.374529	-5.91423	0.436551	0.973915	1	PipB - wt	limma	0.167222	0.374529	0.426515
SYNCRIP	3	6.88664	8	-0.15636	25.7661	-1.03014	0.313494	0.554371	-6.38432	0.573967	0.980036	1	PipB - wt	limma	0.313494	0.554371	0.2562
LCP1	3	7.18752	14	-0.156031	26.7366	-1.66082	0.110116	0.285434	-5.57445	0.36471	0.968937	1	PipB - wt	limma	0.110116	0.285434	0.544494
ZCCHC9	2	5.65036	2	-0.155384	22.8128	-1.23764	0.228148	0.458494	-6.15421	0.499381	0.977122	1	PipB - wt	limma	0.228148	0.458494	0.338667
EIF6	3	5.74361	2	-0.155237	21.8093	-1.03464	0.311429	0.553062	-6.37972	0.572293	0.979978	1	PipB - wt	limma	0.311429	0.553062	0.257226
U2AF2	2	6.68848	3	-0.154239	25.5157	-1.7551	0.0923513	0.25913	-5.42678	0.338122	0.966576	1	PipB - wt	limma	0.0923513	0.25913	0.586482
RPS7	3	7.75192	6	-0.153905	27.5519	-1.62521	0.117536	0.299705	-5.62855	0.375084	0.96977	1	PipB - wt	limma	0.117536	0.299705	0.523306
NIPBL	2	5.86928	4	-0.152742	24.4824	-1.60089	0.12284	0.306214	-5.66497	0.382271	0.970321	1	PipB - wt	limma	0.12284	0.306214	0.513975
YLPM1	3	5.85007	4	-0.151934	23.2869	-1.00487	0.325258	0.565587	-6.40974	0.583399	0.980352	1	PipB - wt	limma	0.325258	0.565587	0.247501
ACTR10	2	6.10876	4	-0.15152	23.9006	-1.30416	0.204887	0.424602	-6.07259	0.476608	0.976055	1	PipB - wt	limma	0.204887	0.424602	0.372018
RPL17	3	7.44394	5	-0.150913	27.7324	-1.18501	0.247929	0.481252	-6.21611	0.517797	0.977918	1	PipB - wt	limma	0.247929	0.481252	0.317628
ZC3H18	3	6.64664	9	-0.150031	25.7705	-1.15351	0.260367	0.488649	-6.25203	0.528987	0.978375	1	PipB - wt	limma	0.260367	0.488649	0.311003
RPL7	3	7.43731	10	-0.149859	26.8699	-1.41768	0.169487	0.378925	-5.92488	0.439092	0.974062	1	PipB - wt	limma	0.169487	0.378925	0.421447
RPL30	3	6.75022	4	-0.14973	25.046	-1.38636	0.178728	0.389587	-5.96667	0.449269	0.974635	1	PipB - wt	limma	0.178728	0.389587	0.409396
RPS19	3	6.9021	6	-0.148422	25.4254	-0.467893	0.644198	0.834923	-6.80761	0.798444	0.985567	1	PipB - wt	limma	0.644198	0.834923	0.0783536
RPL18A	3	7.41726	5	-0.148404	25.8524	-0.81474	0.423451	0.656139	-6.58216	0.656565	0.982503	1	PipB - wt	limma	0.423451	0.656139	0.183004
GM28062|HNRNPU	3	7.82352	21	-0.148093	28.4148	-1.92167	0.0669306	0.21241	-5.15093	0.294275	0.961786	1	PipB - wt	limma	0.0669306	0.21241	0.672825
SRSF3	2	7.07785	4	-0.146831	25.7221	-1.81093	0.0830333	0.239424	-5.3364	0.32298	0.965063	1	PipB - wt	limma	0.0830333	0.239424	0.620833
PRPF3	3	6.8391	10	-0.146305	26.3064	-1.54356	0.136136	0.325894	-5.74907	0.399548	0.971568	1	PipB - wt	limma	0.136136	0.325894	0.486923
PLRG1	2	6.53857	4	-0.146292	24.6341	-1.03174	0.31276	0.554371	-6.38269	0.573373	0.980015	1	PipB - wt	limma	0.31276	0.554371	0.2562
CAPRIN1	3	6.54381	5	-0.145387	25.2625	-1.23087	0.230624	0.461986	-6.1623	0.50173	0.977227	1	PipB - wt	limma	0.230624	0.461986	0.335371
DNMT1	3	6.11081	7	-0.145332	24.699	-1.65661	0.110973	0.286613	-5.5809	0.365929	0.969037	1	PipB - wt	limma	0.110973	0.286613	0.542704
CPSF1	3	6.00065	4	-0.144353	23.9112	-0.864025	0.39636	0.631353	-6.5407	0.637242	0.981982	1	PipB - wt	limma	0.39636	0.631353	0.199728
SSEJ	3	7.78646	7	-0.144013	25.8784	-0.799511	0.43205	0.664529	-6.59451	0.662583	0.982659	1	PipB - wt	limma	0.43205	0.664529	0.177486
RPL35A	3	6.96294	4	-0.14367	26.2578	-1.06265	0.298806	0.537507	-6.35077	0.561941	0.979617	1	PipB - wt	limma	0.298806	0.537507	0.269616
POLR2B	2	5.80759	5	-0.142895	23.6681	-1.26043	0.219961	0.44779	-6.12666	0.491513	0.976764	1	PipB - wt	limma	0.219961	0.44779	0.348925
AKAP13	2	5.64489	4	-0.142804	22.1833	-1.09488	0.284729	0.518895	-6.31657	0.550137	0.979189	1	PipB - wt	limma	0.284729	0.518895	0.28492
FMR1	3	6.40625	8	-0.142759	24.5657	-1.17239	0.25286	0.484068	-6.23061	0.522267	0.978103	1	PipB - wt	limma	0.25286	0.484068	0.315094
RPL21	3	7.40799	7	-0.141404	26.3586	-0.716482	0.480797	0.709211	-6.65793	0.695772	0.983473	1	PipB - wt	limma	0.480797	0.709211	0.149225
ACTR3B	2	5.84475	3	-0.140488	22.3016	-1.44504	0.161729	0.364181	-5.88772	0.43031	0.973547	1	PipB - wt	limma	0.161729	0.364181	0.438683
RPS14	3	7.44691	4	-0.140434	25.458	-1.2143	0.236767	0.469782	-6.18195	0.507504	0.97748	1	PipB - wt	limma	0.236767	0.469782	0.328104
RPS16	2	7.292	7	-0.139024	27.0887	-0.971835	0.34109	0.580035	-6.44209	0.595836	0.980754	1	PipB - wt	limma	0.34109	0.580035	0.236546
TOR1AIP1	3	5.97858	4	-0.13872	22.7513	-1.0999	0.282584	0.517017	-6.31117	0.548312	0.979121	1	PipB - wt	limma	0.282584	0.517017	0.286495
GLUD1	2	6.15576	5	-0.138651	24.3999	-0.328175	0.745703	0.892563	-6.86465	0.857853	0.986553	1	PipB - wt	limma	0.745703	0.892563	0.0493614
CDC5L	3	6.47838	8	-0.137734	24.9811	-1.5509	0.13437	0.323522	-5.73844	0.39731	0.971413	1	PipB - wt	limma	0.13437	0.323522	0.490096
RBM39	3	6.60381	9	-0.137628	25.4661	-1.16839	0.254435	0.485011	-6.23517	0.523686	0.978161	1	PipB - wt	limma	0.254435	0.485011	0.314248
IBTK	3	6.01956	4	-0.13594	23.335	-0.816295	0.422579	0.6556	-6.58089	0.655952	0.982487	1	PipB - wt	limma	0.422579	0.6556	0.183361
GOLGB1	3	5.71114	6	-0.135215	23.6729	-1.21118	0.237938	0.470614	-6.18562	0.508595	0.977527	1	PipB - wt	limma	0.237938	0.470614	0.327336
RPL7A	3	7.71508	9	-0.135016	27.6762	-0.566181	0.576671	0.781551	-6.75573	0.757318	0.984796	1	PipB - wt	limma	0.576671	0.781551	0.107043
RPL13A	3	6.82648	5	-0.133779	25.6455	-0.861566	0.397685	0.631855	-6.54282	0.6382	0.982009	1	PipB - wt	limma	0.397685	0.631855	0.199383
MACF1	3	6.22777	20	-0.133351	25.5559	-1.21903	0.235001	0.467017	-6.17636	0.505852	0.977408	1	PipB - wt	limma	0.235001	0.467017	0.330667
MPEG1	3	6.61961	5	-0.132671	25.0033	-1.38967	0.177735	0.389587	-5.9623	0.448189	0.974575	1	PipB - wt	limma	0.177735	0.389587	0.409396
EXOSC10	2	5.84262	3	-0.132619	22.4408	-0.956013	0.348856	0.586611	-6.45723	0.601835	0.980942	1	PipB - wt	limma	0.348856	0.586611	0.23165
GIT2	2	5.94953	4	-0.132212	23.1288	-1.56443	0.131164	0.316411	-5.71874	0.393204	0.971123	1	PipB - wt	limma	0.131164	0.316411	0.499748
RBM8A	2	6.58087	4	-0.131624	24.7667	-0.876018	0.38994	0.626039	-6.53026	0.632576	0.981852	1	PipB - wt	limma	0.38994	0.626039	0.203399
TPM4	2	6.16322	5	-0.131044	25.6295	-1.15385	0.260233	0.488649	-6.25165	0.528868	0.97837	1	PipB - wt	limma	0.260233	0.488649	0.311003
DGKZ	3	5.84766	3	-0.129806	23.0389	-1.19611	0.243656	0.477398	-6.20326	0.513886	0.977753	1	PipB - wt	limma	0.243656	0.477398	0.321119
IFI203	3	5.98682	4	-0.129255	22.8544	-0.824387	0.418059	0.651008	-6.57423	0.652764	0.982403	1	PipB - wt	limma	0.418059	0.651008	0.186414
LBR	3	6.73179	7	-0.128885	25.5723	-0.980859	0.336713	0.575123	-6.43335	0.592427	0.980646	1	PipB - wt	limma	0.336713	0.575123	0.240239
SON	3	5.84144	3	-0.128522	22.4778	-0.836281	0.411471	0.647188	-6.56432	0.64809	0.982278	1	PipB - wt	limma	0.411471	0.647188	0.18897
WDR1	3	7.7733	16	-0.127433	27.6649	-1.15389	0.260218	0.488649	-6.25161	0.528854	0.978369	1	PipB - wt	limma	0.260218	0.488649	0.311003
SRSF9	2	5.42015	2	-0.127215	22.5344	-0.932645	0.360544	0.5954	-6.47918	0.610746	0.981215	1	PipB - wt	limma	0.360544	0.5954	0.225191
RRP15	2	6.19315	2	-0.125596	23.7353	-0.905482	0.374456	0.608855	-6.50406	0.621176	0.981525	1	PipB - wt	limma	0.374456	0.608855	0.215486
TECR	3	6.84968	4	-0.123057	24.6189	-0.671318	0.508603	0.735301	-6.68964	0.714078	0.98389	1	PipB - wt	limma	0.508603	0.735301	0.133535
IRAK2	3	6.94367	11	-0.122614	25.7317	-0.953244	0.350228	0.586611	-6.45986	0.602888	0.980975	1	PipB - wt	limma	0.350228	0.586611	0.23165
IKBKAP	3	5.85347	3	-0.122497	22.6627	-0.931282	0.361234	0.5954	-6.48044	0.611267	0.981231	1	PipB - wt	limma	0.361234	0.5954	0.225191
EPHX1	2	6.02736	2	-0.121604	23.8412	-0.736615	0.468691	0.696913	-6.64316	0.687668	0.983281	1	PipB - wt	limma	0.468691	0.696913	0.156821
MICU1	2	5.78986	2	-0.121321	23.0886	-0.794748	0.434761	0.667879	-6.59833	0.66447	0.982708	1	PipB - wt	limma	0.434761	0.667879	0.175302
TRIM56	3	6.10556	3	-0.121072	23.0686	-1.08397	0.289439	0.523666	-6.32825	0.554118	0.979335	1	PipB - wt	limma	0.289439	0.523666	0.280945
RCC2	3	6.52635	4	-0.121009	24.6489	-0.422774	0.676327	0.853563	-6.82819	0.817519	0.985899	1	PipB - wt	limma	0.676327	0.853563	0.0687643
FRG1	2	5.70493	2	-0.121005	22.3137	-0.829644	0.415139	0.649058	-6.56987	0.650697	0.982348	1	PipB - wt	limma	0.415139	0.649058	0.187717
KIF2A	3	6.15732	7	-0.120584	24.1489	-1.59143	0.124957	0.308903	-5.67902	0.385091	0.970532	1	PipB - wt	limma	0.124957	0.308903	0.510178
OAS3	3	6.75414	9	-0.118709	25.5255	-0.703552	0.488667	0.715568	-6.66721	0.700995	0.983594	1	PipB - wt	limma	0.488667	0.715568	0.145349
IQSEC1	2	5.82008	3	-0.117881	23.2938	-1.12521	0.271931	0.50215	-6.28357	0.539147	0.978774	1	PipB - wt	limma	0.271931	0.50215	0.299167
CWC25	3	5.92266	3	-0.117127	23.2666	-1.02314	0.316721	0.5568	-6.39141	0.576571	0.980124	1	PipB - wt	limma	0.316721	0.5568	0.254301
OASL2	3	6.64269	3	-0.115936	25.4574	-1.75061	0.0931378	0.25913	-5.43395	0.339359	0.966693	1	PipB - wt	limma	0.0931378	0.25913	0.586482
RPL6	3	7.52962	9	-0.115655	26.3788	-0.651048	0.52137	0.746005	-6.70323	0.722348	0.984071	1	PipB - wt	limma	0.52137	0.746005	0.127258
RPS25	3	7.76137	6	-0.115486	26.3907	-0.620444	0.540972	0.763458	-6.72298	0.734896	0.984339	1	PipB - wt	limma	0.540972	0.763458	0.117215
APP	2	5.76945	2	-0.114589	23.4537	-0.869939	0.393186	0.629501	-6.53557	0.634939	0.981918	1	PipB - wt	limma	0.393186	0.629501	0.201004
NFX1	2	5.96652	4	-0.114303	22.6224	-0.762129	0.453611	0.68654	-6.62388	0.677449	0.983033	1	PipB - wt	limma	0.453611	0.68654	0.163334
LARP7	3	5.96617	4	-0.113937	23.7837	-0.809732	0.426267	0.658716	-6.58625	0.658542	0.982555	1	PipB - wt	limma	0.426267	0.658716	0.181302
SNRNP200	3	6.76725	23	-0.113333	27.0684	-0.994948	0.329958	0.569817	-6.41956	0.587121	0.980474	1	PipB - wt	limma	0.329958	0.569817	0.244265
AP2A1	3	6.36405	7	-0.112093	25.0381	-0.768095	0.450127	0.68393	-6.61928	0.675068	0.982975	1	PipB - wt	limma	0.450127	0.68393	0.164988
LRRFIP2	3	8.55088	31	-0.112016	29.8118	-1.00113	0.327023	0.567868	-6.41345	0.5848	0.980398	1	PipB - wt	limma	0.327023	0.567868	0.245752
ZCCHC6	3	6.24643	6	-0.110926	25.2663	-0.573595	0.571724	0.77964	-6.75143	0.754242	0.984735	1	PipB - wt	limma	0.571724	0.77964	0.108106
OASL1	3	7.05467	10	-0.109871	26.4929	-1.01315	0.321369	0.561946	-6.40147	0.5803	0.980249	1	PipB - wt	limma	0.321369	0.561946	0.250305
AP2A2	3	6.07376	4	-0.109355	23.5828	-1.0461	0.306221	0.547698	-6.36797	0.568048	0.979832	1	PipB - wt	limma	0.306221	0.547698	0.261459
PHB2	3	6.51042	7	-0.109138	25.108	-0.550236	0.587381	0.789905	-6.7648	0.763947	0.984926	1	PipB - wt	limma	0.587381	0.789905	0.102425
FIP1L1	2	6.3364	4	-0.107156	23.2739	-0.736894	0.468525	0.696913	-6.64295	0.687556	0.983279	1	PipB - wt	limma	0.468525	0.696913	0.156821
LEMD2	2	6.15369	2	-0.106644	23.9228	-0.838914	0.410021	0.646532	-6.56211	0.647057	0.982251	1	PipB - wt	limma	0.410021	0.646532	0.18941
AQR	2	5.53161	4	-0.106517	22.6141	-0.75119	0.46004	0.691441	-6.63222	0.681823	0.98314	1	PipB - wt	limma	0.46004	0.691441	0.160245
MYO1C	3	8.0197	26	-0.106098	28.5946	-1.0134	0.321252	0.561946	-6.40122	0.580207	0.980246	1	PipB - wt	limma	0.321252	0.561946	0.250305
TOP2A	3	6.2594	9	-0.104734	25.0103	-0.868555	0.393927	0.629881	-6.53677	0.635478	0.981933	1	PipB - wt	limma	0.393927	0.629881	0.200741
ARHGEF6	3	6.13196	4	-0.104599	23.7713	-0.531163	0.600321	0.800428	-6.77532	0.771898	0.985078	1	PipB - wt	limma	0.600321	0.800428	0.0966779
S100A4	3	6.87302	4	-0.104556	25.3384	-0.791876	0.436401	0.669577	-6.60062	0.665609	0.982737	1	PipB - wt	limma	0.436401	0.669577	0.1742
KPNA3	2	6.03301	2	-0.10194	24.8471	-1.02199	0.317256	0.5568	-6.39258	0.577002	0.980138	1	PipB - wt	limma	0.317256	0.5568	0.254301
ARPC1B	3	8.20222	9	-0.100312	28.7445	-1.19781	0.243007	0.476872	-6.20128	0.513288	0.977728	1	PipB - wt	limma	0.243007	0.476872	0.321598
SSRP1	3	6.2791	5	-0.0990378	24.5808	-0.760464	0.454586	0.68654	-6.62516	0.678114	0.98305	1	PipB - wt	limma	0.454586	0.68654	0.163334
SERBP1	3	7.05631	7	-0.0984373	25.7619	-0.88904	0.383046	0.619604	-6.51878	0.627526	0.981708	1	PipB - wt	limma	0.383046	0.619604	0.207886
RHOB	2	5.54134	2	-0.098112	21.5371	-0.264785	0.793497	0.920722	-6.88398	0.885096	0.986962	1	PipB - wt	limma	0.793497	0.920722	0.0358716
CFL1	3	7.4325	6	-0.0970138	26.2971	-0.433305	0.668768	0.850049	-6.82357	0.813056	0.985823	1	PipB - wt	limma	0.668768	0.850049	0.0705562
SRSF4	2	6.40578	6	-0.0967591	25.1236	-0.609359	0.548169	0.76664	-6.7299	0.739459	0.984434	1	PipB - wt	limma	0.548169	0.76664	0.115408
SRSF7	3	7.44018	6	-0.0954819	26.0805	-0.552877	0.585601	0.789206	-6.76331	0.762848	0.984904	1	PipB - wt	limma	0.585601	0.789206	0.10281
CHD2	3	5.73046	4	-0.0949801	22.8781	-0.58669	0.56304	0.774958	-6.74369	0.748819	0.984626	1	PipB - wt	limma	0.56304	0.774958	0.110722
MTA2	3	5.96232	3	-0.0948466	23.2473	-0.910891	0.371658	0.606977	-6.49916	0.619093	0.981464	1	PipB - wt	limma	0.371658	0.606977	0.216828
KTN1	3	6.01858	6	-0.0947088	24.1037	-0.507402	0.61663	0.812654	-6.78791	0.781838	0.985265	1	PipB - wt	limma	0.61663	0.812654	0.0900946
AP2M1	3	6.82278	7	-0.0943363	25.7132	-1.0251	0.315818	0.556374	-6.38944	0.575844	0.980099	1	PipB - wt	limma	0.315818	0.556374	0.254633
MYO10	3	6.1642	10	-0.0937821	24.8793	-1.2746	0.214984	0.441904	-6.10931	0.486654	0.976538	1	PipB - wt	limma	0.214984	0.441904	0.354672
HNRNPM	3	7.03998	12	-0.0937491	26.6326	-0.911874	0.371151	0.606977	-6.49826	0.618714	0.981453	1	PipB - wt	limma	0.371151	0.606977	0.216828
ACAD9	2	5.96448	5	-0.0919835	24.2992	-0.219633	0.828065	0.937821	-6.89525	0.904587	0.987239	1	PipB - wt	limma	0.828065	0.937821	0.0278802
DDX6	2	5.80739	3	-0.0915887	23.1775	-0.64184	0.527226	0.751808	-6.70926	0.726116	0.984153	1	PipB - wt	limma	0.527226	0.751808	0.123893
RPS2	3	7.8777	10	-0.0913267	27.06	-0.373776	0.711942	0.874732	-6.8482	0.838357	0.986245	1	PipB - wt	limma	0.711942	0.874732	0.0581252
POP1	2	5.88108	4	-0.0900676	23.1912	-0.889592	0.382756	0.619604	-6.51829	0.627313	0.981702	1	PipB - wt	limma	0.382756	0.619604	0.207886
INPP5D	2	6.05408	3	-0.0900037	23.4925	-0.819683	0.420683	0.65428	-6.57811	0.654617	0.982452	1	PipB - wt	limma	0.420683	0.65428	0.184237
UBA1	3	5.96562	6	-0.0894699	23.1775	-0.204274	0.839909	0.941568	-6.89861	0.91123	0.987331	1	PipB - wt	limma	0.839909	0.941568	0.0261483
U2AF1	3	6.45822	3	-0.0880093	23.1615	-0.58294	0.565519	0.776349	-6.74592	0.75037	0.984657	1	PipB - wt	limma	0.565519	0.776349	0.109943
SRSF6	3	7.74426	9	-0.0868528	26.8602	-0.516341	0.61047	0.809838	-6.78324	0.778094	0.985196	1	PipB - wt	limma	0.61047	0.809838	0.0916019
PDIA6	3	6.7929	7	-0.0867618	25.7327	-0.447991	0.658288	0.845309	-6.81694	0.806844	0.985716	1	PipB - wt	limma	0.658288	0.845309	0.0729846
G3BP2	3	6.59616	3	-0.0867054	24.84	-0.471248	0.641835	0.832723	-6.806	0.79703	0.985542	1	PipB - wt	limma	0.641835	0.832723	0.0794993
WWP2	3	5.88271	4	-0.0860461	23.5902	-0.647242	0.523786	0.747754	-6.70573	0.723905	0.984105	1	PipB - wt	limma	0.523786	0.747754	0.126242
PPIL4	2	5.82224	2	-0.0857732	22.3215	-0.564447	0.57783	0.781551	-6.75673	0.758038	0.98481	1	PipB - wt	limma	0.57783	0.781551	0.107043
FMNL3	2	5.87497	3	-0.0842578	23.9226	-0.593606	0.558481	0.774328	-6.73954	0.745959	0.984568	1	PipB - wt	limma	0.558481	0.774328	0.111075
MYL6	3	7.77912	10	-0.0841437	27.9638	-0.633449	0.532595	0.756877	-6.7147	0.729555	0.984226	1	PipB - wt	limma	0.532595	0.756877	0.120975
NAP1L1	3	6.20484	2	-0.0826425	24.4044	-0.429259	0.671669	0.852869	-6.82536	0.81477	0.985853	1	PipB - wt	limma	0.671669	0.852869	0.0691176
DRG1	2	5.85161	4	-0.0821975	23.8578	-0.570801	0.573586	0.780575	-6.75305	0.755401	0.984758	1	PipB - wt	limma	0.573586	0.780575	0.107585
TRIP12	3	6.27236	7	-0.0820895	24.8661	-0.54331	0.592064	0.792016	-6.76866	0.766831	0.984981	1	PipB - wt	limma	0.592064	0.792016	0.101266
XRN1	3	6.2861	6	-0.0815354	24.5671	-0.813602	0.42409	0.656317	-6.58309	0.657014	0.982515	1	PipB - wt	limma	0.42409	0.656317	0.182887
PNN	3	6.81393	9	-0.0812546	25.8261	-0.405832	0.68856	0.863047	-6.83538	0.82471	0.986021	1	PipB - wt	limma	0.68856	0.863047	0.0639654
PABPC4	2	6.40391	6	-0.0800763	24.8643	-0.627082	0.536687	0.760105	-6.71877	0.732168	0.984282	1	PipB - wt	limma	0.536687	0.760105	0.119127
OSBP	3	6.60864	8	-0.079614	23.4841	-0.177605	0.860564	0.949275	-6.90386	0.922781	0.987488	1	PipB - wt	limma	0.860564	0.949275	0.0226082
CORO1C	3	8.25819	19	-0.0794386	29.1074	-0.713316	0.482717	0.711013	-6.66022	0.69705	0.983503	1	PipB - wt	limma	0.482717	0.711013	0.148122
IQGAP3	2	5.59347	3	-0.0781109	22.5976	-0.653886	0.519571	0.745119	-6.70135	0.721188	0.984046	1	PipB - wt	limma	0.519571	0.745119	0.127774
PRPSAP2	3	7.23645	6	-0.077636	25.888	-0.576001	0.570123	0.779251	-6.75002	0.753244	0.984715	1	PipB - wt	limma	0.570123	0.779251	0.108323
MYO9B	3	7.01698	31	-0.0769065	27.4254	-0.776374	0.445319	0.678652	-6.61285	0.671769	0.982892	1	PipB - wt	limma	0.445319	0.678652	0.168353
UQCRC1	3	6.12752	2	-0.0768595	22.5041	-0.445576	0.660006	0.84578	-6.81804	0.807864	0.985733	1	PipB - wt	limma	0.660006	0.84578	0.0727425
FAM76B	2	5.97091	3	-0.0765308	22.9806	-0.778192	0.444268	0.678321	-6.61142	0.671046	0.982874	1	PipB - wt	limma	0.444268	0.678321	0.168565
GCN1	3	6.63487	20	-0.0746014	26.2504	-0.565819	0.576913	0.781551	-6.75594	0.757469	0.984799	1	PipB - wt	limma	0.576913	0.781551	0.107043
DOCK8	3	6.53235	10	-0.0742588	25.3736	-0.627325	0.536531	0.760105	-6.71862	0.732069	0.984279	1	PipB - wt	limma	0.536531	0.760105	0.119127
LUC7L3	3	6.85227	12	-0.074213	25.9039	-0.53316	0.59896	0.799464	-6.77423	0.771065	0.985063	1	PipB - wt	limma	0.59896	0.799464	0.0972009
MYH9	3	8.60426	100	-0.0729685	31.3855	-0.451553	0.655756	0.842922	-6.8153	0.805338	0.985689	1	PipB - wt	limma	0.655756	0.842922	0.0742125
GM10093|HDAC1	2	6.15098	3	-0.0720483	22.8168	-0.143611	0.88704	0.960179	-6.90949	0.937527	0.987682	1	PipB - wt	limma	0.88704	0.960179	0.0176478
LEMD3	2	5.74	5	-0.0720364	23.2421	-0.5142	0.611943	0.810743	-6.78437	0.77899	0.985212	1	PipB - wt	limma	0.611943	0.810743	0.0911167
TWF2	3	6.28535	4	-0.0718274	24.5261	-0.653996	0.519502	0.745119	-6.70127	0.721143	0.984045	1	PipB - wt	limma	0.519502	0.745119	0.127774
ANXA2	3	6.81809	10	-0.0705935	25.9987	-0.567695	0.575658	0.781551	-6.75485	0.75669	0.984783	1	PipB - wt	limma	0.575658	0.781551	0.107043
HNRNPH1	3	5.9245	3	-0.07049	23.2187	-0.362969	0.719892	0.876463	-6.85229	0.842969	0.986319	1	PipB - wt	limma	0.719892	0.876463	0.0572663
CCNT2	2	5.83826	3	-0.0698605	24.1825	-0.564122	0.578048	0.781551	-6.75691	0.758173	0.984812	1	PipB - wt	limma	0.578048	0.781551	0.107043
RPS3	3	7.49018	12	-0.0696308	27.5676	-0.742748	0.465039	0.696447	-6.63858	0.685206	0.983222	1	PipB - wt	limma	0.465039	0.696447	0.157112
INTS3	2	6.00047	3	-0.0689947	23.5703	-0.908611	0.372836	0.6078	-6.50123	0.61997	0.98149	1	PipB - wt	limma	0.372836	0.6078	0.216239
SRSF1	3	7.66912	10	-0.0689942	27.3427	-0.424256	0.675261	0.853105	-6.82754	0.816891	0.985889	1	PipB - wt	limma	0.675261	0.853105	0.0689976
SFSWAP	2	5.7889	2	-0.068036	22.2979	-0.579096	0.568068	0.778141	-6.7482	0.751962	0.984689	1	PipB - wt	limma	0.568068	0.778141	0.108942
DHX8	2	5.66788	2	-0.0679166	22.2235	-0.623072	0.539274	0.762044	-6.72132	0.733816	0.984316	1	PipB - wt	limma	0.539274	0.762044	0.11802
SSB	3	7.10997	10	-0.0677756	27.0629	-0.676215	0.505545	0.731726	-6.6863	0.712085	0.983845	1	PipB - wt	limma	0.505545	0.731726	0.135652
NCF1	2	6.06471	3	-0.0670634	23.4092	-0.462761	0.647818	0.837015	-6.81005	0.800607	0.985606	1	PipB - wt	limma	0.647818	0.837015	0.0772666
DNAJC2	3	5.84744	3	-0.0664211	23.1169	-0.507518	0.616551	0.812654	-6.78785	0.78179	0.985264	1	PipB - wt	limma	0.616551	0.812654	0.0900946
FLII	3	8.72873	37	-0.0662674	31.32	-0.579288	0.56794	0.778141	-6.74808	0.751883	0.984687	1	PipB - wt	limma	0.56794	0.778141	0.108942
PRDX2	2	6.48098	5	-0.0659623	24.5066	-0.662264	0.514284	0.740948	-6.69576	0.717768	0.983971	1	PipB - wt	limma	0.514284	0.740948	0.130212
CAPZA2	3	6.36953	4	-0.063645	24.0835	-0.302079	0.765265	0.904964	-6.8731	0.86905	0.986724	1	PipB - wt	limma	0.765265	0.904964	0.0433685
HERC2	3	5.86526	8	-0.063268	24.0506	-0.546526	0.589888	0.792016	-6.76687	0.765491	0.984955	1	PipB - wt	limma	0.589888	0.792016	0.101266
RAB35	2	6.34218	4	-0.0627874	24.6936	-0.605923	0.550409	0.76664	-6.73203	0.740875	0.984463	1	PipB - wt	limma	0.550409	0.76664	0.115408
TRMT1L	3	6.04137	6	-0.0622589	24.1186	-0.566729	0.576304	0.781551	-6.75541	0.757091	0.984791	1	PipB - wt	limma	0.576304	0.781551	0.107043
EEF2	3	7.09839	15	-0.06124	26.6955	-0.238694	0.813425	0.929771	-6.89075	0.896351	0.987124	1	PipB - wt	limma	0.813425	0.929771	0.0316242
LIPE	2	5.77428	2	-0.0609885	23.2281	-0.424648	0.674979	0.853105	-6.82737	0.816724	0.985886	1	PipB - wt	limma	0.674979	0.853105	0.0689976
RPL19	3	7.2953	4	-0.0602768	25.3257	-0.545268	0.590738	0.792016	-6.76757	0.766015	0.984966	1	PipB - wt	limma	0.590738	0.792016	0.101266
OGT	3	6.02184	5	-0.0598104	24.1385	-0.503445	0.619366	0.81386	-6.78996	0.783497	0.985296	1	PipB - wt	limma	0.619366	0.81386	0.0894501
RPS12	2	6.61247	2	-0.0596843	24.6129	-0.557919	0.582208	0.785479	-6.76046	0.760751	0.984863	1	PipB - wt	limma	0.582208	0.785479	0.104865
ARAP1	2	5.96501	3	-0.0589561	24.9112	-0.162833	0.87205	0.955211	-6.90645	0.929186	0.987573	1	PipB - wt	limma	0.87205	0.955211	0.0199006
RPL10	3	7.22554	6	-0.0575016	26.407	-0.366706	0.71714	0.876458	-6.85089	0.841373	0.986294	1	PipB - wt	limma	0.71714	0.876458	0.057269
TMED9	3	6.4412	4	-0.0571177	24.0178	-0.301819	0.765461	0.904964	-6.87319	0.869162	0.986726	1	PipB - wt	limma	0.765461	0.904964	0.0433685
YWHAZ	2	5.99184	3	-0.0561199	24.075	-0.230925	0.819384	0.932979	-6.89263	0.899707	0.987171	1	PipB - wt	limma	0.819384	0.932979	0.0301281
ATAD3	2	6.3172	6	-0.0552456	25.5665	-0.573934	0.571498	0.77964	-6.75123	0.754101	0.984732	1	PipB - wt	limma	0.571498	0.77964	0.108106
TRIM25	3	6.44603	6	-0.05472	24.9469	-0.36832	0.715952	0.876458	-6.85028	0.840685	0.986283	1	PipB - wt	limma	0.715952	0.876458	0.057269
OGFR	2	6.21024	3	-0.0544808	24.5772	-0.374747	0.711229	0.874714	-6.84783	0.837943	0.986238	1	PipB - wt	limma	0.711229	0.874714	0.0581338
RPSA	3	6.49841	4	-0.0544573	24.6341	-0.190675	0.850428	0.94408	-6.90138	0.917118	0.987411	1	PipB - wt	limma	0.850428	0.94408	0.0249914
TPI1	2	6.00059	3	-0.054409	22.6992	-0.311643	0.758076	0.90134	-6.87009	0.864943	0.986662	1	PipB - wt	limma	0.758076	0.90134	0.0451111
LYAR	3	6.928	9	-0.0536301	25.6283	-0.437169	0.666004	0.848257	-6.82185	0.811421	0.985795	1	PipB - wt	limma	0.666004	0.848257	0.0714724
TRA2B	3	7.42971	4	-0.0533633	26.1908	-0.348151	0.730845	0.88237	-6.8577	0.849301	0.98642	1	PipB - wt	limma	0.730845	0.88237	0.0543491
NOP16	3	6.61229	4	-0.0533067	24.3733	-0.401912	0.691403	0.863047	-6.83701	0.826376	0.986048	1	PipB - wt	limma	0.691403	0.863047	0.0639654
HERC6	3	6.28137	8	-0.0527071	24.8876	-0.333226	0.741937	0.891463	-6.86293	0.855689	0.98652	1	PipB - wt	limma	0.741937	0.891463	0.0498966
HK1	3	5.9289	8	-0.0522054	23.8701	-0.443287	0.661637	0.846447	-6.81909	0.808833	0.98575	1	PipB - wt	limma	0.661637	0.846447	0.0724005
EIF3F	3	6.82612	5	-0.0521787	24.7319	-0.427151	0.673181	0.85306	-6.82628	0.815664	0.985868	1	PipB - wt	limma	0.673181	0.85306	0.0690205
LARP4	3	6.27054	5	-0.0520392	23.917	-0.400072	0.692739	0.863549	-6.83776	0.827159	0.986061	1	PipB - wt	limma	0.692739	0.863549	0.0637132
DAXX	2	5.80113	3	-0.0520375	24.5071	-0.367733	0.716384	0.876458	-6.85051	0.840935	0.986287	1	PipB - wt	limma	0.716384	0.876458	0.057269
MLLT4	3	6.26854	12	-0.0507718	24.9392	-0.349399	0.72992	0.88237	-6.85726	0.848767	0.986411	1	PipB - wt	limma	0.72992	0.88237	0.0543491
DDX55	3	5.67916	3	-0.050647	23.0426	-0.439415	0.664399	0.848257	-6.82084	0.81047	0.985779	1	PipB - wt	limma	0.664399	0.848257	0.0714724
FLNB	3	6.63493	21	-0.0499044	26.2271	-0.17472	0.862805	0.950909	-6.90438	0.924031	0.987504	1	PipB - wt	limma	0.862805	0.950909	0.0218612
TXN	2	6.60508	4	-0.0487046	24.6864	-0.32524	0.747895	0.892729	-6.86563	0.859111	0.986573	1	PipB - wt	limma	0.747895	0.892729	0.0492804
AGPS	2	5.84427	2	-0.0487037	23.2242	-0.134432	0.894213	0.965973	-6.91081	0.941513	0.987734	1	PipB - wt	limma	0.894213	0.965973	0.0150349
DCAF5	3	6.14015	5	-0.0484384	24.0616	-0.349815	0.729612	0.88237	-6.85711	0.848589	0.986409	1	PipB - wt	limma	0.729612	0.88237	0.0543491
MRPS22	3	5.88225	3	-0.0481799	23.5231	-0.395142	0.696323	0.865363	-6.83977	0.829255	0.986096	1	PipB - wt	limma	0.696323	0.865363	0.0628014
NCBP1	3	6.14095	4	-0.0477747	24.1903	-0.35863	0.723093	0.878944	-6.8539	0.844822	0.986349	1	PipB - wt	limma	0.723093	0.878944	0.0560386
DNAJC1	2	5.60299	2	-0.0476439	21.9989	-0.355532	0.725382	0.880871	-6.85504	0.846146	0.98637	1	PipB - wt	limma	0.725382	0.880871	0.0550878
HIST1H1E	3	6.58572	4	-0.0472821	24.7667	-0.183608	0.855905	0.947408	-6.90274	0.920179	0.987453	1	PipB - wt	limma	0.855905	0.947408	0.0234629
TRPV2	3	6.01815	3	-0.0468287	22.9734	-0.218331	0.829067	0.937821	-6.89554	0.90515	0.987247	1	PipB - wt	limma	0.829067	0.937821	0.0278802
PHAX	2	5.81327	4	-0.0467446	23.8349	-0.39851	0.693874	0.863549	-6.8384	0.827823	0.986072	1	PipB - wt	limma	0.693874	0.863549	0.0637132
BCAP31	3	6.3011	3	-0.0463397	23.8934	-0.32417	0.748694	0.892729	-6.86599	0.85957	0.98658	1	PipB - wt	limma	0.748694	0.892729	0.0492804
CORO1A	3	7.25163	12	-0.0462294	25.9002	-0.158915	0.875102	0.955211	-6.9071	0.930885	0.987595	1	PipB - wt	limma	0.875102	0.955211	0.0199006
USP39	3	6.07411	4	-0.0447862	24.1402	-0.325468	0.747724	0.892729	-6.86556	0.859013	0.986571	1	PipB - wt	limma	0.747724	0.892729	0.0492804
ATXN2L	2	6.07904	4	-0.0442711	23.3858	-0.55191	0.586253	0.789235	-6.76386	0.76325	0.984912	1	PipB - wt	limma	0.586253	0.789235	0.102794
ABCF1	3	5.94595	5	-0.0442553	23.6092	-0.329084	0.745024	0.892563	-6.86434	0.857463	0.986547	1	PipB - wt	limma	0.745024	0.892563	0.0493614
SRGAP2	2	5.62615	3	-0.0435989	23.707	-0.236331	0.815236	0.929771	-6.89133	0.897372	0.987138	1	PipB - wt	limma	0.815236	0.929771	0.0316242
FOSL2	2	5.68877	2	-0.0432365	23.5169	-0.114835	0.909557	0.971438	-6.91333	0.950026	0.987842	1	PipB - wt	limma	0.909557	0.971438	0.0125849
RPS27A	2	7.10721	6	-0.0428076	28.5386	-0.19664	0.84581	0.942885	-6.90018	0.914535	0.987376	1	PipB - wt	limma	0.84581	0.942885	0.0255414
NUFIP2	3	6.63955	11	-0.042135	24.8729	-0.393412	0.697583	0.865584	-6.84047	0.829992	0.986108	1	PipB - wt	limma	0.697583	0.865584	0.0626908
PSEN1	2	5.96338	2	-0.0419803	24.346	-0.217177	0.829956	0.937821	-6.8958	0.905649	0.987254	1	PipB - wt	limma	0.829956	0.937821	0.0278802
RPL10A	3	6.88237	6	-0.0410563	24.0874	-0.246024	0.807813	0.928725	-6.88892	0.893187	0.987079	1	PipB - wt	limma	0.807813	0.928725	0.0321127
SUPT16|SUPT16H	3	6.91805	15	-0.0399998	26.6629	-0.572766	0.572276	0.77964	-6.75191	0.754586	0.984741	1	PipB - wt	limma	0.572276	0.77964	0.108106
TCEB3	3	6.60832	8	-0.0384371	25.3514	-0.298235	0.768161	0.906444	-6.87429	0.870702	0.986749	1	PipB - wt	limma	0.768161	0.906444	0.0426588
FERMT3	3	5.72259	5	-0.0383458	22.5696	-0.285086	0.77809	0.91393	-6.87824	0.876355	0.986834	1	PipB - wt	limma	0.77809	0.91393	0.0390868
SMCHD1	2	5.43579	3	-0.0379117	22.2142	-0.262725	0.795066	0.920835	-6.88454	0.885984	0.986975	1	PipB - wt	limma	0.795066	0.920835	0.0358181
SRSF10	3	6.84929	5	-0.0374396	24.5667	-0.273682	0.786735	0.917786	-6.88152	0.881264	0.986906	1	PipB - wt	limma	0.786735	0.917786	0.0372585
RPS10	2	6.50415	4	-0.035937	26.0245	-0.0863743	0.931905	0.982775	-6.91628	0.962401	0.987997	1	PipB - wt	limma	0.931905	0.982775	0.00754568
INTS7	2	5.62687	3	-0.0358797	23.014	-0.265428	0.793009	0.920722	-6.88381	0.88482	0.986958	1	PipB - wt	limma	0.793009	0.920722	0.0358716
GOLGA3	3	7.63981	49	-0.0356165	28.8766	-0.346074	0.732385	0.883377	-6.85845	0.850189	0.986434	1	PipB - wt	limma	0.732385	0.883377	0.0538538
PHRF1	2	6.08916	2	-0.0354712	22.8263	-0.340332	0.736648	0.886811	-6.86047	0.852646	0.986472	1	PipB - wt	limma	0.736648	0.886811	0.0521688
TFIP11	3	6.10411	6	-0.0353809	24.0965	-0.331564	0.743175	0.891749	-6.8635	0.856401	0.986531	1	PipB - wt	limma	0.743175	0.891749	0.0497575
CWC22	2	6.08859	3	-0.034514	24.3374	-0.236465	0.815133	0.929771	-6.8913	0.897314	0.987137	1	PipB - wt	limma	0.815133	0.929771	0.0316242
SBF1	3	5.6237	2	-0.0337525	22.2072	-0.12197	0.903966	0.970857	-6.91246	0.946926	0.987803	1	PipB - wt	limma	0.903966	0.970857	0.0128447
RPL4	3	6.90082	5	-0.033493	25.5814	-0.099047	0.921946	0.97903	-6.91507	0.95689	0.987928	1	PipB - wt	limma	0.921946	0.97903	0.00920393
MARK2	2	5.89055	2	-0.032699	22.531	-0.255912	0.800259	0.922855	-6.88636	0.888921	0.987017	1	PipB - wt	limma	0.800259	0.922855	0.0348664
PRPF38B	3	6.96695	6	-0.0319056	25.4162	-0.160908	0.873549	0.955211	-6.90677	0.930021	0.987584	1	PipB - wt	limma	0.873549	0.955211	0.0199006
RPS6	3	7.52035	9	-0.0318884	27.0719	-0.150094	0.881979	0.959369	-6.90851	0.934713	0.987646	1	PipB - wt	limma	0.881979	0.959369	0.0180142
USO1	2	5.88969	2	-0.0315894	22.3037	-0.104744	0.917473	0.975108	-6.91447	0.954413	0.987897	1	PipB - wt	limma	0.917473	0.975108	0.0109475
RPS3A|RPS3A1	3	7.81305	13	-0.0309147	27.8749	-0.321119	0.750976	0.894598	-6.867	0.860878	0.9866	1	PipB - wt	limma	0.750976	0.894598	0.0483723
GLYR1	3	6.28631	4	-0.0301439	23.839	-0.241996	0.810895	0.929771	-6.88993	0.894926	0.987103	1	PipB - wt	limma	0.810895	0.929771	0.0316242
CLK3	2	6.1875	5	-0.0285381	23.9265	-0.20021	0.843049	0.941568	-6.89945	0.91299	0.987355	1	PipB - wt	limma	0.843049	0.941568	0.0261483
PRPF40A	3	6.9775	11	-0.0282674	26.4478	-0.215645	0.831137	0.93824	-6.89615	0.906311	0.987263	1	PipB - wt	limma	0.831137	0.93824	0.0276859
RAB4B	3	5.57459	3	-0.0276095	22.3727	-0.165731	0.869795	0.955211	-6.90596	0.927929	0.987556	1	PipB - wt	limma	0.869795	0.955211	0.0199006
CEP170	3	6.61057	21	-0.0275388	26.1803	-0.214059	0.832359	0.93824	-6.8965	0.906997	0.987273	1	PipB - wt	limma	0.832359	0.93824	0.0276859
TMOD3	3	8.28236	17	-0.0271432	29.0997	-0.292706	0.772331	0.909651	-6.87597	0.873078	0.986785	1	PipB - wt	limma	0.772331	0.909651	0.0411253
DNAJB6	2	5.7131	3	-0.025748	24.1388	-0.0627852	0.950472	0.985092	-6.9181	0.972665	0.988122	1	PipB - wt	limma	0.950472	0.985092	0.00652341
MTDH	3	6.74505	8	-0.0255617	25.2153	-0.132206	0.895954	0.967012	-6.91111	0.942479	0.987746	1	PipB - wt	limma	0.895954	0.967012	0.014568
MAP3K7	2	6.3979	5	-0.0239722	24.3852	-0.213777	0.832576	0.93824	-6.89656	0.907119	0.987274	1	PipB - wt	limma	0.832576	0.93824	0.0276859
CPSF6	3	6.04177	5	-0.0239283	22.9217	-0.128668	0.898722	0.969165	-6.91159	0.944016	0.987766	1	PipB - wt	limma	0.898722	0.969165	0.0136025
PRPF8	3	6.77125	22	-0.0232583	27.0034	-0.227746	0.821826	0.934537	-6.89338	0.90108	0.98719	1	PipB - wt	limma	0.821826	0.934537	0.0294033
PRMT1	3	6.67543	6	-0.0224972	25.3326	-0.197169	0.845401	0.942885	-6.90008	0.914306	0.987373	1	PipB - wt	limma	0.845401	0.942885	0.0255414
YARS	3	5.73306	6	-0.0209679	23.9582	-0.190483	0.850577	0.94408	-6.90141	0.917201	0.987413	1	PipB - wt	limma	0.850577	0.94408	0.0249914
PURB	2	6.28109	3	-0.0208453	23.1203	-0.124545	0.901949	0.970138	-6.91213	0.945807	0.987789	1	PipB - wt	limma	0.901949	0.970138	0.0131666
EIF2S3X	3	6.53381	5	-0.0204984	24.7229	-0.147163	0.884266	0.959665	-6.90896	0.935985	0.987662	1	PipB - wt	limma	0.884266	0.959665	0.0178802
CLTC	3	6.8637	15	-0.020174	26.1411	-0.164038	0.871113	0.955211	-6.90625	0.928663	0.987566	1	PipB - wt	limma	0.871113	0.955211	0.0199006
PLEK	2	5.99365	3	-0.019956	26.452	-0.0868987	0.931493	0.982775	-6.91624	0.962173	0.987994	1	PipB - wt	limma	0.931493	0.982775	0.00754568
RPS5	3	7.41877	6	-0.0194895	26.0963	-0.20568	0.838823	0.941568	-6.89831	0.910622	0.987323	1	PipB - wt	limma	0.838823	0.941568	0.0261483
ELAVL1	3	6.11407	4	-0.0194752	23.0357	-0.153554	0.87928	0.958102	-6.90797	0.933211	0.987626	1	PipB - wt	limma	0.87928	0.958102	0.0185883
HIST1H1A	2	6.43474	3	-0.0194449	24.8492	-0.0793398	0.937438	0.983252	-6.91689	0.965461	0.988034	1	PipB - wt	limma	0.937438	0.983252	0.00733528
CSDE1	3	6.65314	13	-0.0184533	26.0103	-0.242824	0.810261	0.929771	-6.88973	0.894568	0.987098	1	PipB - wt	limma	0.810261	0.929771	0.0316242
SERPINE1	2	5.77252	2	-0.0181869	22.6396	-0.149116	0.882742	0.959369	-6.90866	0.935137	0.987651	1	PipB - wt	limma	0.882742	0.959369	0.0180142
LSP1	3	6.26657	7	-0.0169026	23.845	-0.112111	0.911693	0.971438	-6.91365	0.95121	0.987857	1	PipB - wt	limma	0.911693	0.971438	0.0125849
ACIN1	3	6.94336	12	-0.0164377	25.9423	-0.110247	0.913156	0.972169	-6.91386	0.952021	0.987867	1	PipB - wt	limma	0.913156	0.972169	0.0122582
HNRNPK	3	6.92506	12	-0.0161566	25.7595	-0.202593	0.841208	0.941568	-6.89896	0.911958	0.987341	1	PipB - wt	limma	0.841208	0.941568	0.0261483
YTHDC1	3	6.87226	12	-0.0160897	25.1358	-0.112522	0.911371	0.971438	-6.9136	0.951032	0.987855	1	PipB - wt	limma	0.911371	0.971438	0.0125849
ANXA5	3	6.1719	4	-0.0154887	24.08	-0.034173	0.97303	0.992836	-6.91953	0.98512	0.98827	1	PipB - wt	limma	0.97303	0.992836	0.00312242
MOV10	3	7.0992	20	-0.015279	26.965	-0.146802	0.884548	0.959665	-6.90901	0.936142	0.987664	1	PipB - wt	limma	0.884548	0.959665	0.0178802
TRIM28	3	6.34488	7	-0.0152362	24.6204	-0.0909393	0.928316	0.982775	-6.91587	0.960416	0.987972	1	PipB - wt	limma	0.928316	0.982775	0.00754568
PWP1	2	6.72798	5	-0.0141933	26.478	-0.179798	0.858862	0.948232	-6.90345	0.92183	0.987475	1	PipB - wt	limma	0.858862	0.948232	0.0230854
MRPS35	2	5.68504	3	-0.0141806	22.9817	-0.115001	0.909427	0.971438	-6.91331	0.949954	0.987841	1	PipB - wt	limma	0.909427	0.971438	0.0125849
PDCD6IP	3	5.85244	3	-0.0132071	23.4195	-0.126338	0.900546	0.970138	-6.9119	0.945028	0.987779	1	PipB - wt	limma	0.900546	0.970138	0.0131666
LARP1	3	6.8389	15	-0.0130578	26.8276	-0.0969757	0.923573	0.979927	-6.91528	0.957791	0.98794	1	PipB - wt	limma	0.923573	0.979927	0.00880644
RPS4X	3	8.19971	15	-0.0129278	28.2578	-0.120925	0.904785	0.970857	-6.91259	0.94738	0.987809	1	PipB - wt	limma	0.904785	0.970857	0.0128447
DCAF10	2	5.73329	2	-0.0124002	22.0233	-0.0801858	0.936773	0.983252	-6.91682	0.965093	0.98803	1	PipB - wt	limma	0.936773	0.983252	0.00733528
IFIH1	3	6.30713	8	-0.0123536	24.9962	-0.160591	0.873796	0.955211	-6.90683	0.930158	0.987586	1	PipB - wt	limma	0.873796	0.955211	0.0199006
SKIV2L2	3	6.47769	14	-0.0116759	25.9821	-0.107824	0.915056	0.973365	-6.91413	0.953074	0.987881	1	PipB - wt	limma	0.915056	0.973365	0.0117244
NCBP3	2	5.47818	3	-0.0109016	23.0878	-0.0882806	0.930406	0.982775	-6.91611	0.961572	0.987986	1	PipB - wt	limma	0.930406	0.982775	0.00754568
IL1A	3	6.08704	2	-0.0101072	22.5128	-0.0271609	0.978562	0.992836	-6.91976	0.988173	0.988306	1	PipB - wt	limma	0.978562	0.992836	0.00312242
SNRPB2	2	6.21837	2	-0.0101054	24.0817	-0.0897368	0.929261	0.982775	-6.91598	0.960939	0.987979	1	PipB - wt	limma	0.929261	0.982775	0.00754568
PKM	3	7.14524	14	-0.00995635	26.1897	-0.0695478	0.945146	0.983252	-6.91764	0.969722	0.988086	1	PipB - wt	limma	0.945146	0.983252	0.00733528
TRIM35	2	6.29535	5	-0.00826166	24.2924	-0.0607447	0.952079	0.985687	-6.91823	0.973553	0.988133	1	PipB - wt	limma	0.952079	0.985687	0.00626092
ASCC2	3	6.30503	3	-0.00812109	23.8171	-0.0690276	0.945555	0.983252	-6.91768	0.969948	0.988089	1	PipB - wt	limma	0.945555	0.983252	0.00733528
ELMO1	3	6.52793	9	-0.00793576	24.8717	-0.0844294	0.933435	0.982893	-6.91646	0.963247	0.988007	1	PipB - wt	limma	0.933435	0.982893	0.00749367
RPS20	3	6.63737	4	-0.00777279	24.0811	-0.0559151	0.955885	0.986618	-6.91852	0.975655	0.988158	1	PipB - wt	limma	0.955885	0.986618	0.00585082
STT3B	3	6.54455	5	-0.00744517	24.5276	-0.0504602	0.960185	0.987757	-6.91882	0.978029	0.988186	1	PipB - wt	limma	0.960185	0.987757	0.00535005
RPL23A	3	7.79081	8	-0.00733581	27.9282	-0.0753749	0.940558	0.983252	-6.9172	0.967186	0.988055	1	PipB - wt	limma	0.940558	0.983252	0.00733528
TBK1	3	6.32376	7	-0.00649181	24.8275	-0.0669936	0.947157	0.983284	-6.91782	0.970833	0.9881	1	PipB - wt	limma	0.947157	0.983284	0.00732104
DHX36	2	6.01921	2	-0.00641961	24.1879	-0.0577357	0.95445	0.98595	-6.91842	0.974863	0.988148	1	PipB - wt	limma	0.95445	0.98595	0.00614498
INTS1	2	6.63692	3	-0.00641497	23.4159	-0.0466339	0.963201	0.987757	-6.91901	0.979695	0.988206	1	PipB - wt	limma	0.963201	0.987757	0.00535005
SART1	3	6.2256	12	-0.00637465	24.7323	-0.0445087	0.964877	0.987757	-6.91911	0.98062	0.988217	1	PipB - wt	limma	0.964877	0.987757	0.00535005
EEF1A1	3	7.77006	13	-0.00611918	27.8486	-0.0426057	0.966378	0.98813	-6.9192	0.981449	0.988227	1	PipB - wt	limma	0.966378	0.98813	0.00518587
PPM1G	3	6.635	8	-0.0054674	25.3443	-0.044932	0.964543	0.987757	-6.91909	0.980436	0.988215	1	PipB - wt	limma	0.964543	0.987757	0.00535005
SEC23B	2	5.65032	2	-0.00514217	22.189	-0.027727	0.978115	0.992836	-6.91974	0.987926	0.988303	1	PipB - wt	limma	0.978115	0.992836	0.00312242
TPM1	3	6.71394	10	-0.00507358	26.4378	-0.0407142	0.96787	0.988396	-6.91928	0.982272	0.988237	1	PipB - wt	limma	0.96787	0.988396	0.00506921
SMC1A	3	5.97008	6	-0.00379443	23.7459	-0.0206752	0.98368	0.994804	-6.91992	0.990997	0.988339	1	PipB - wt	limma	0.98368	0.994804	0.0022623
GOLIM4	3	5.83745	3	-0.00300769	22.9994	-0.00746899	0.994104	0.998977	-6.92011	0.996748	0.988405	1	PipB - wt	limma	0.994104	0.998977	0.000444716
MFAP1	2	6.11777	3	-0.00289917	22.5414	-0.0224391	0.982288	0.994804	-6.91988	0.990229	0.98833	1	PipB - wt	limma	0.982288	0.994804	0.0022623
HSPA9	3	7.17448	17	-0.00263163	27.2413	-0.0276078	0.978209	0.992836	-6.91974	0.987978	0.988304	1	PipB - wt	limma	0.978209	0.992836	0.00312242
USP15	3	7.20783	24	-0.00213243	27.4963	-0.0175658	0.986134	0.996481	-6.91998	0.992351	0.988355	1	PipB - wt	limma	0.986134	0.996481	0.00153085
SLRP	3	6.89668	11	-0.00194664	24.9589	-0.0207287	0.983638	0.994804	-6.91991	0.990974	0.988339	1	PipB - wt	limma	0.983638	0.994804	0.0022623
SND1	3	6.74538	16	-0.00193714	26.2861	-0.00985664	0.992219	0.998977	-6.92009	0.995708	0.988394	1	PipB - wt	limma	0.992219	0.998977	0.000444716
CFL2	2	6.14867	3	-0.00124583	24.6464	-0.00693237	0.994528	0.998977	-6.92011	0.996981	0.988408	1	PipB - wt	limma	0.994528	0.998977	0.000444716
PHF5A	3	7.01969	3	-0.00101767	25.173	-0.0109119	0.991386	0.998977	-6.92007	0.995248	0.988388	1	PipB - wt	limma	0.991386	0.998977	0.000444716
SSPH1	3	6.70261	10	-0.000767493	24.6985	-0.00598241	0.995278	0.998977	-6.92012	0.997395	0.988413	1	PipB - wt	limma	0.995278	0.998977	0.000444716
EIF4A3	2	6.4648	6	-0.000451801	25.3297	-0.00415163	0.996723	0.999117	-6.92013	0.998192	0.988422	1	PipB - wt	limma	0.996723	0.999117	0.000383741
CCT4	3	6.63958	9	-0.000436695	25.0664	-0.00156469	0.998765	0.999841	-6.92014	0.999319	0.988435	1	PipB - wt	limma	0.998765	0.999841	6.90208e-05
CLK1	2	6.15921	3	3.13718e-05	23.3091	0.000201311	0.999841	0.999841	-6.92014	0.999912	0.988442	1	PipB - wt	limma	0.999841	0.999841	6.90208e-05
AVIL	3	7.223	18	5.29923e-05	27.0515	0.00043049	0.99966	0.999841	-6.92014	0.999813	0.988441	1	PipB - wt	limma	0.99966	0.999841	6.90208e-05
IFI44	3	6.14857	4	0.00142936	24.2531	0.0159946	0.987375	0.99693	-6.92	0.993035	0.988363	1	PipB - wt	limma	0.987375	0.99693	0.00133542
SPCS2	3	6.09802	3	0.00171425	23.6064	0.0096488	0.992383	0.998977	-6.92009	0.995798	0.988395	1	PipB - wt	limma	0.992383	0.998977	0.000444716
UBAP2L	2	6.4199	4	0.00177665	24.7243	0.00580144	0.99542	0.998977	-6.92012	0.997474	0.988414	1	PipB - wt	limma	0.99542	0.998977	0.000444716
NAP1L4	3	6.48796	3	0.00229377	23.7949	0.00533969	0.995785	0.998977	-6.92012	0.997675	0.988416	1	PipB - wt	limma	0.995785	0.998977	0.000444716
CSNK1D	2	6.30826	2	0.0024357	23.8792	0.0217607	0.982824	0.994804	-6.91989	0.990524	0.988334	1	PipB - wt	limma	0.982824	0.994804	0.0022623
IVNS1ABP	3	7.26586	11	0.00372445	26.5809	0.030925	0.975592	0.992836	-6.91964	0.986534	0.988287	1	PipB - wt	limma	0.975592	0.992836	0.00312242
DIMT1	2	5.88226	2	0.00504039	23.5807	0.0479595	0.962156	0.987757	-6.91895	0.979118	0.988199	1	PipB - wt	limma	0.962156	0.987757	0.00535005
TYMS	3	6.42257	5	0.00522362	24.9172	0.0420445	0.966821	0.98813	-6.91922	0.981693	0.98823	1	PipB - wt	limma	0.966821	0.98813	0.00518587
ACTG1	2	6.06293	3	0.00525361	26.8129	0.0279961	0.977903	0.992836	-6.91973	0.987809	0.988302	1	PipB - wt	limma	0.977903	0.992836	0.00312242
CCT3	3	7.05666	13	0.00573826	26.2433	0.0307279	0.975748	0.992836	-6.91965	0.98662	0.988288	1	PipB - wt	limma	0.975748	0.992836	0.00312242
IGHMBP2	2	5.49339	2	0.0060899	21.8527	0.0516904	0.959215	0.987757	-6.91876	0.977494	0.98818	1	PipB - wt	limma	0.959215	0.987757	0.00535005
AMPD2	3	5.90408	4	0.00646127	23.1375	0.0306745	0.97579	0.992836	-6.91965	0.986643	0.988288	1	PipB - wt	limma	0.97579	0.992836	0.00312242
ALDH3A2	2	5.6907	2	0.00698321	24.0037	0.0447624	0.964677	0.987757	-6.9191	0.98051	0.988216	1	PipB - wt	limma	0.964677	0.987757	0.00535005
RPL36A	3	7.05244	5	0.00779639	25.7517	0.0590581	0.953408	0.985687	-6.91834	0.974287	0.988141	1	PipB - wt	limma	0.953408	0.985687	0.00626092
SRPRA	3	6.8535	9	0.00783121	26.2893	0.0882336	0.930443	0.982775	-6.91612	0.961593	0.987987	1	PipB - wt	limma	0.930443	0.982775	0.00754568
HSPA4	2	6.38642	7	0.00804662	25.964	0.0670866	0.947084	0.983284	-6.91781	0.970793	0.988099	1	PipB - wt	limma	0.947084	0.983284	0.00732104
RPL22L1	3	7.20284	5	0.00828036	25.9917	0.0775844	0.938819	0.983252	-6.91703	0.966225	0.988044	1	PipB - wt	limma	0.938819	0.983252	0.00733528
HSPH1	2	6.40559	8	0.00862504	26.0223	0.0811722	0.935997	0.983252	-6.91673	0.964664	0.988024	1	PipB - wt	limma	0.935997	0.983252	0.00733528
RBBP6	2	5.91524	6	0.0089789	22.746	0.05957	0.953005	0.985687	-6.9183	0.974064	0.988139	1	PipB - wt	limma	0.953005	0.985687	0.00626092
USP7	3	6.06752	6	0.009432	24.1263	0.0738494	0.941759	0.983252	-6.91732	0.96785	0.988063	1	PipB - wt	limma	0.941759	0.983252	0.00733528
LNPEP	3	6.17773	5	0.00971173	24.0792	0.0529446	0.958226	0.987757	-6.91869	0.976948	0.988173	1	PipB - wt	limma	0.958226	0.987757	0.00535005
PSPC1	3	5.99413	2	0.0105093	22.6568	0.0722996	0.942979	0.983252	-6.91744	0.968524	0.988072	1	PipB - wt	limma	0.942979	0.983252	0.00733528
AKAP8	3	6.03395	4	0.0110885	24.006	0.0855697	0.932538	0.982775	-6.91636	0.962751	0.988001	1	PipB - wt	limma	0.932538	0.982775	0.00754568
GM8730|RPLP0	2	7.62528	10	0.0113932	28.0804	0.15226	0.880289	0.958367	-6.90817	0.933773	0.987633	1	PipB - wt	limma	0.880289	0.958367	0.018468
RBM6	3	7.13438	22	0.0114379	27.4237	0.0741603	0.941514	0.983252	-6.9173	0.967715	0.988062	1	PipB - wt	limma	0.941514	0.983252	0.00733528
PABPC1	3	7.10911	10	0.0121425	26.4078	0.0756302	0.940357	0.983252	-6.91718	0.967075	0.988054	1	PipB - wt	limma	0.940357	0.983252	0.00733528
GM10269|RPL35	3	7.42123	3	0.0149982	25.2792	0.075066	0.940801	0.983252	-6.91723	0.967321	0.988057	1	PipB - wt	limma	0.940801	0.983252	0.00733528
LDHA	3	6.13636	6	0.0156426	24.9004	0.049325	0.96108	0.987757	-6.91888	0.978523	0.988192	1	PipB - wt	limma	0.96108	0.987757	0.00535005
PUF60	2	6.0646	4	0.0177585	23.7814	0.203439	0.840554	0.941568	-6.89878	0.911592	0.987336	1	PipB - wt	limma	0.840554	0.941568	0.0261483
SMCR8	2	5.76065	4	0.0178499	23.8599	0.200588	0.842757	0.941568	-6.89938	0.912826	0.987353	1	PipB - wt	limma	0.842757	0.941568	0.0261483
DOCK10	3	5.81572	3	0.0179877	23.4822	0.046855	0.963027	0.987757	-6.919	0.979599	0.988205	1	PipB - wt	limma	0.963027	0.987757	0.00535005
NOTCH2	2	5.96427	2	0.018779	23.5327	0.160006	0.874252	0.955211	-6.90692	0.930412	0.987589	1	PipB - wt	limma	0.874252	0.955211	0.0199006
VWA5A	3	5.72198	3	0.0192932	22.3875	0.11877	0.906473	0.970857	-6.91285	0.948316	0.987821	1	PipB - wt	limma	0.906473	0.970857	0.0128447
MYO18A	2	9.01002	127	0.0204024	31.7803	0.159532	0.874621	0.955211	-6.907	0.930618	0.987592	1	PipB - wt	limma	0.874621	0.955211	0.0199006
TCP1	3	6.99605	7	0.0206167	25.8231	0.0709547	0.944038	0.983252	-6.91754	0.96911	0.988079	1	PipB - wt	limma	0.944038	0.983252	0.00733528
GM9755|TUFM	2	6.0206	4	0.0215042	24.6097	0.117752	0.907271	0.970857	-6.91298	0.948759	0.987826	1	PipB - wt	limma	0.907271	0.970857	0.0128447
TRA2A	2	7.06785	2	0.0216231	24.7736	0.165002	0.870362	0.955211	-6.90608	0.928245	0.98756	1	PipB - wt	limma	0.870362	0.955211	0.0199006
PPP1R10	3	6.0019	4	0.0226257	23.8198	0.166071	0.86953	0.955211	-6.9059	0.927781	0.987554	1	PipB - wt	limma	0.86953	0.955211	0.0199006
CYBB	3	6.88819	5	0.0229867	25.7853	0.184954	0.854862	0.947157	-6.90248	0.919596	0.987445	1	PipB - wt	limma	0.854862	0.947157	0.0235781
PTGES3	2	6.27581	2	0.0230862	23.6215	0.2305	0.81971	0.932979	-6.89273	0.89989	0.987174	1	PipB - wt	limma	0.81971	0.932979	0.0301281
NFKB2	2	6.1849	4	0.0240248	24.6933	0.0818907	0.935431	0.983252	-6.91667	0.964352	0.988021	1	PipB - wt	limma	0.935431	0.983252	0.00733528
INPPL1	3	5.79561	5	0.0243382	23.3458	0.192661	0.84889	0.94408	-6.90098	0.916258	0.9874	1	PipB - wt	limma	0.84889	0.94408	0.0249914
TPM3	3	7.706	18	0.0243803	27.938	0.239069	0.813137	0.929771	-6.89066	0.896189	0.987121	1	PipB - wt	limma	0.813137	0.929771	0.0316242
MDN1	3	5.84308	12	0.0244827	24.4246	0.251622	0.803534	0.925506	-6.88748	0.890772	0.987044	1	PipB - wt	limma	0.803534	0.925506	0.0336209
NFXL1	2	5.93928	3	0.0258645	23.8929	0.143356	0.887239	0.960179	-6.90953	0.937638	0.987684	1	PipB - wt	limma	0.887239	0.960179	0.0176478
HCLS1	3	7.73458	12	0.0270948	27.9397	0.217449	0.829747	0.937821	-6.89574	0.905531	0.987252	1	PipB - wt	limma	0.829747	0.937821	0.0278802
HK2	3	6.06199	8	0.0272787	23.7721	0.112338	0.911516	0.971438	-6.91362	0.951112	0.987856	1	PipB - wt	limma	0.911516	0.971438	0.0125849
PRPF6	3	6.33438	7	0.0272791	25.0893	0.286444	0.777063	0.91393	-6.87784	0.875771	0.986825	1	PipB - wt	limma	0.777063	0.91393	0.0390868
LRRC59	3	7.25841	8	0.0274249	26.5255	0.283073	0.779615	0.91393	-6.87883	0.877221	0.986846	1	PipB - wt	limma	0.779615	0.91393	0.0390868
EIF2S1	3	7.15943	12	0.027462	27.0251	0.272187	0.78787	0.917786	-6.88194	0.881907	0.986915	1	PipB - wt	limma	0.78787	0.917786	0.0372585
ANKRD17	3	6.13446	5	0.0275529	24.0153	0.224933	0.823988	0.935297	-6.89404	0.902296	0.987207	1	PipB - wt	limma	0.823988	0.935297	0.0290504
CPSF3	2	5.71305	2	0.0276316	22.1337	0.18271	0.856602	0.947408	-6.90291	0.920569	0.987458	1	PipB - wt	limma	0.856602	0.947408	0.0234629
UPF2	3	6.32968	9	0.0277105	24.6934	0.379325	0.707873	0.87279	-6.84606	0.835991	0.986207	1	PipB - wt	limma	0.707873	0.87279	0.0590902
CCNT1	2	6.01953	4	0.0282483	23.1375	0.208355	0.836758	0.941258	-6.89774	0.909464	0.987307	1	PipB - wt	limma	0.836758	0.941258	0.0262912
TMEM214	2	6.13556	3	0.0287345	24.225	0.348747	0.730404	0.88237	-6.85749	0.849046	0.986416	1	PipB - wt	limma	0.730404	0.88237	0.0543491
UPF1	3	6.32639	7	0.0288782	24.8713	0.309681	0.75955	0.902235	-6.87071	0.865785	0.986675	1	PipB - wt	limma	0.75955	0.902235	0.0446801
DOCK7	3	6.68526	13	0.0298364	26.2286	0.267012	0.791803	0.920462	-6.88337	0.884137	0.986948	1	PipB - wt	limma	0.791803	0.920462	0.0359941
EMC1	3	6.19081	5	0.0309002	24.2761	0.120053	0.905468	0.970857	-6.9127	0.947759	0.987813	1	PipB - wt	limma	0.905468	0.970857	0.0128447
PAXBP1	3	6.01544	5	0.0316507	23.7848	0.278087	0.783392	0.916642	-6.88027	0.879367	0.986878	1	PipB - wt	limma	0.783392	0.916642	0.0378003
PCNA	3	6.19097	3	0.0317196	23.7972	0.281005	0.781181	0.914909	-6.87943	0.878111	0.98686	1	PipB - wt	limma	0.781181	0.914909	0.0386219
PRRC2A	3	6.49775	14	0.0317207	25.6337	0.255602	0.800496	0.922855	-6.88645	0.889055	0.987019	1	PipB - wt	limma	0.800496	0.922855	0.0348664
RUVBL2	3	6.52768	10	0.0342984	25.2717	0.421856	0.676987	0.853563	-6.82858	0.817908	0.985906	1	PipB - wt	limma	0.676987	0.853563	0.0687643
NEMF	3	6.44198	8	0.0352305	25.3198	0.389094	0.700731	0.868629	-6.84221	0.83183	0.986139	1	PipB - wt	limma	0.700731	0.868629	0.0611655
FXR1	3	6.79273	9	0.0361422	25.732	0.442949	0.661878	0.846447	-6.81924	0.808975	0.985753	1	PipB - wt	limma	0.661878	0.846447	0.0724005
RBM25	3	7.03227	11	0.0363895	25.7845	0.317011	0.754051	0.897407	-6.86835	0.86264	0.986627	1	PipB - wt	limma	0.754051	0.897407	0.0470105
STRN3	2	5.76394	2	0.0364638	23.2945	0.0699916	0.944796	0.983252	-6.91761	0.969529	0.988084	1	PipB - wt	limma	0.944796	0.983252	0.00733528
TM9SF4	3	6.62177	3	0.0369376	24.6645	0.201049	0.842401	0.941568	-6.89928	0.912626	0.98735	1	PipB - wt	limma	0.842401	0.941568	0.0261483
MYCBP2	3	5.93881	10	0.037387	24.5413	0.275235	0.785556	0.917459	-6.88108	0.880595	0.986896	1	PipB - wt	limma	0.785556	0.917459	0.0374133
DOCK2	3	7.02277	29	0.0378575	27.3359	0.420481	0.677977	0.853951	-6.82918	0.818491	0.985916	1	PipB - wt	limma	0.677977	0.853951	0.0685668
SLC25A4	3	6.95977	6	0.0386485	25.6727	0.271969	0.788035	0.917786	-6.882	0.882001	0.986917	1	PipB - wt	limma	0.788035	0.917786	0.0372585
HELZ2	3	6.64036	19	0.0400354	26.7259	0.588945	0.561551	0.774958	-6.74234	0.747886	0.984607	1	PipB - wt	limma	0.561551	0.774958	0.110722
RBM17	3	6.59138	10	0.0404489	25.1476	0.352911	0.72732	0.882104	-6.85599	0.847266	0.986388	1	PipB - wt	limma	0.72732	0.882104	0.0544804
SLAIN2	2	5.64602	2	0.0411631	21.8939	0.337329	0.738881	0.888645	-6.86152	0.853932	0.986493	1	PipB - wt	limma	0.738881	0.888645	0.0512718
SRPK1	3	6.56432	5	0.0412894	24.8156	0.305394	0.762771	0.90349	-6.87207	0.867626	0.986703	1	PipB - wt	limma	0.762771	0.90349	0.0440765
COLEC12	3	6.05967	7	0.0415871	23.8386	0.308597	0.760363	0.902346	-6.87106	0.86625	0.986682	1	PipB - wt	limma	0.760363	0.902346	0.044627
NCF2	2	6.16255	5	0.0421401	25.5917	0.256641	0.799703	0.922855	-6.88617	0.888607	0.987013	1	PipB - wt	limma	0.799703	0.922855	0.0348664
GNA13	2	6.22993	4	0.0422188	24.2666	0.38589	0.703071	0.869072	-6.84348	0.833194	0.986161	1	PipB - wt	limma	0.703071	0.869072	0.0609443
OTUD4	3	7.433	22	0.042514	27.5854	0.340466	0.736549	0.886811	-6.86042	0.852589	0.986472	1	PipB - wt	limma	0.736549	0.886811	0.0521688
FXR2	3	6.62692	10	0.0427639	25.0139	0.465818	0.64566	0.835171	-6.8086	0.799318	0.985583	1	PipB - wt	limma	0.64566	0.835171	0.0782246
CCT2	3	6.90286	6	0.0435629	25.6959	0.11846	0.906716	0.970857	-6.91289	0.948451	0.987822	1	PipB - wt	limma	0.906716	0.970857	0.0128447
EIF5	3	6.64456	4	0.0443809	24.6928	0.225564	0.823502	0.935297	-6.89389	0.902023	0.987203	1	PipB - wt	limma	0.823502	0.935297	0.0290504
RPL26	3	8.02997	10	0.0444818	27.2074	0.475462	0.638874	0.830798	-6.80396	0.795255	0.98551	1	PipB - wt	limma	0.638874	0.830798	0.0805046
MCM5	3	6.13672	3	0.0446959	24.0684	0.188083	0.852436	0.945305	-6.90188	0.918241	0.987427	1	PipB - wt	limma	0.852436	0.945305	0.024428
USP9X	3	6.55874	15	0.0449708	26.2196	0.472075	0.641254	0.832723	-6.8056	0.796682	0.985536	1	PipB - wt	limma	0.641254	0.832723	0.0794993
UBXN4	2	7.03242	5	0.0451769	25.0487	0.365201	0.718247	0.876458	-6.85146	0.842016	0.986304	1	PipB - wt	limma	0.718247	0.876458	0.057269
ZNF622	2	5.89011	3	0.0456369	24.7201	0.180642	0.858207	0.948232	-6.9033	0.921465	0.98747	1	PipB - wt	limma	0.858207	0.948232	0.0230854
MAP7D1	2	6.51067	2	0.0458585	24.2678	0.276612	0.784511	0.917094	-6.88069	0.880002	0.986887	1	PipB - wt	limma	0.784511	0.917094	0.0375862
TES	2	6.35367	3	0.0471649	24.64	0.0656162	0.948242	0.983595	-6.91791	0.971433	0.988107	1	PipB - wt	limma	0.948242	0.983595	0.00718386
RPL5	3	8.02305	11	0.0474818	27.9141	0.480171	0.635572	0.82803	-6.80166	0.793273	0.985475	1	PipB - wt	limma	0.635572	0.82803	0.081954
SSR3	3	6.42256	3	0.0494779	24.4949	0.257913	0.798733	0.922855	-6.88583	0.888059	0.987005	1	PipB - wt	limma	0.798733	0.922855	0.0348664
RPS8	3	7.72633	7	0.0499663	27.5796	0.38002	0.707364	0.87279	-6.84579	0.835695	0.986202	1	PipB - wt	limma	0.707364	0.87279	0.0590902
FASN	3	6.15234	9	0.0501604	24.7226	0.284312	0.778677	0.91393	-6.87847	0.876688	0.986839	1	PipB - wt	limma	0.778677	0.91393	0.0390868
CDK11B	2	5.81662	2	0.0509218	23.1717	0.40194	0.691382	0.863047	-6.837	0.826364	0.986048	1	PipB - wt	limma	0.691382	0.863047	0.0639654
LRRFIP1	3	8.31038	36	0.0512567	29.4472	0.519441	0.608341	0.809397	-6.7816	0.776797	0.985171	1	PipB - wt	limma	0.608341	0.809397	0.0918385
SCYL2	3	6.9555	16	0.0518422	26.6177	0.330996	0.743599	0.891749	-6.86369	0.856644	0.986535	1	PipB - wt	limma	0.743599	0.891749	0.0497575
PSMA4	2	6.27822	4	0.0518425	25.539	0.30594	0.76236	0.90349	-6.8719	0.867391	0.986699	1	PipB - wt	limma	0.76236	0.90349	0.0440765
RAB5C	3	6.78993	5	0.0518808	25.3681	0.270626	0.789056	0.91812	-6.88237	0.88258	0.986925	1	PipB - wt	limma	0.789056	0.91812	0.0371004
SLC4A1AP	3	6.62925	13	0.051971	25.7455	0.492139	0.627215	0.820838	-6.79571	0.788242	0.985383	1	PipB - wt	limma	0.627215	0.820838	0.0857427
UGGT1	2	5.48701	2	0.0531443	21.5315	0.0899552	0.92909	0.982775	-6.91596	0.960844	0.987977	1	PipB - wt	limma	0.92909	0.982775	0.00754568
GARS	2	6.0022	5	0.0547142	24.5416	0.425868	0.674103	0.853105	-6.82684	0.816207	0.985877	1	PipB - wt	limma	0.674103	0.853105	0.0689976
RIOK1	3	6.57214	10	0.0547832	25.9483	0.605078	0.550961	0.76664	-6.73255	0.741224	0.984471	1	PipB - wt	limma	0.550961	0.76664	0.115408
SRSF5	3	7.05085	6	0.0556668	25.8808	0.386118	0.702904	0.869072	-6.84339	0.833097	0.986159	1	PipB - wt	limma	0.702904	0.869072	0.0609443
DDX60	3	6.28928	7	0.0563319	24.7028	0.413293	0.683161	0.858753	-6.83225	0.821541	0.985967	1	PipB - wt	limma	0.683161	0.858753	0.0661317
RPL14	3	6.86758	5	0.0571654	26.217	0.362622	0.720148	0.876463	-6.85242	0.843117	0.986322	1	PipB - wt	limma	0.720148	0.876463	0.0572663
WASF2	2	6.07965	4	0.0578624	24.6289	0.143249	0.887322	0.960179	-6.90954	0.937684	0.987684	1	PipB - wt	limma	0.887322	0.960179	0.0176478
CDC42	2	6.09422	2	0.0581568	23.6843	0.195764	0.846488	0.942885	-6.90036	0.914914	0.987382	1	PipB - wt	limma	0.846488	0.942885	0.0255414
CKAP5	3	6.89881	22	0.058573	27.2406	0.502236	0.620204	0.813936	-6.79058	0.784004	0.985305	1	PipB - wt	limma	0.620204	0.813936	0.0894098
EIF2B3	2	6.13332	3	0.0592492	23.1402	0.247301	0.806836	0.928455	-6.88859	0.892636	0.987071	1	PipB - wt	limma	0.806836	0.928455	0.0322392
SYNJ1	3	6.88487	13	0.0594269	26.6848	0.499478	0.622115	0.815589	-6.79199	0.785161	0.985327	1	PipB - wt	limma	0.622115	0.815589	0.0885285
ABCE1	3	6.22248	5	0.0606097	24.9076	0.210476	0.835122	0.940263	-6.89728	0.908547	0.987294	1	PipB - wt	limma	0.835122	0.940263	0.0267506
RACK1	3	7.12571	7	0.0620292	25.1517	0.378783	0.70827	0.87279	-6.84627	0.836222	0.98621	1	PipB - wt	limma	0.70827	0.87279	0.0590902
WDR26	3	7.60938	9	0.0624363	27.1263	0.612498	0.546126	0.766535	-6.72795	0.738166	0.984407	1	PipB - wt	limma	0.546126	0.766535	0.115468
ABCD1	2	5.81319	2	0.0625637	23.064	0.445975	0.659722	0.84578	-6.81786	0.807696	0.98573	1	PipB - wt	limma	0.659722	0.84578	0.0727425
ABCF2	2	6.36144	6	0.0627487	24.2961	0.859602	0.398746	0.631936	-6.54451	0.638966	0.98203	1	PipB - wt	limma	0.398746	0.631936	0.199327
VARS	2	5.87482	5	0.0637118	23.9279	0.238066	0.813906	0.929771	-6.8909	0.896623	0.987127	1	PipB - wt	limma	0.813906	0.929771	0.0316242
RPL18	3	6.84757	6	0.0649737	25.722	0.454134	0.653924	0.842298	-6.8141	0.804249	0.98567	1	PipB - wt	limma	0.653924	0.842298	0.0745344
DARS	3	6.87152	14	0.0650191	26.3982	0.352254	0.727806	0.882104	-6.85623	0.847547	0.986392	1	PipB - wt	limma	0.727806	0.882104	0.0544804
DAD1	2	6.05018	3	0.0654994	24.1242	0.608577	0.548678	0.76664	-6.73039	0.739781	0.984441	1	PipB - wt	limma	0.548678	0.76664	0.115408
GAPDH|GM3839	2	7.68427	9	0.0656179	27.9295	0.488777	0.629558	0.821048	-6.79739	0.789654	0.985409	1	PipB - wt	limma	0.629558	0.821048	0.0856314
PAICS	2	5.95479	2	0.0662235	25.8315	0.362345	0.720352	0.876463	-6.85253	0.843235	0.986324	1	PipB - wt	limma	0.720352	0.876463	0.0572663
SPTBN1	3	6.88173	35	0.0672992	27.4349	0.695217	0.493778	0.718849	-6.67311	0.70437	0.983671	1	PipB - wt	limma	0.493778	0.718849	0.143362
AP3B1	3	6.24583	7	0.0675243	24.6126	0.576525	0.569775	0.779251	-6.74971	0.753027	0.98471	1	PipB - wt	limma	0.569775	0.779251	0.108323
NLRP3	3	6.35646	10	0.0678451	24.3235	0.666793	0.511438	0.737696	-6.69271	0.715921	0.983931	1	PipB - wt	limma	0.511438	0.737696	0.132123
PRPSAP1	3	6.8766	6	0.0679963	25.5121	0.503258	0.619496	0.81386	-6.79005	0.783575	0.985298	1	PipB - wt	limma	0.619496	0.81386	0.0894501
SLC25A20	2	5.91508	2	0.0715455	22.9588	0.475248	0.639024	0.830798	-6.80406	0.795345	0.985512	1	PipB - wt	limma	0.639024	0.830798	0.0805046
TDRD3	3	5.66375	3	0.0717431	23.0467	0.490904	0.628075	0.820838	-6.79633	0.78876	0.985393	1	PipB - wt	limma	0.628075	0.820838	0.0857427
DLST	2	6.33406	2	0.0719687	24.938	0.263257	0.794661	0.920835	-6.8844	0.885755	0.986972	1	PipB - wt	limma	0.794661	0.920835	0.0358181
SDC4	3	6.10074	3	0.0723369	23.4309	0.586852	0.562933	0.774958	-6.74359	0.748751	0.984624	1	PipB - wt	limma	0.562933	0.774958	0.110722
EXOSC9	3	6.23745	2	0.0732264	23.0713	0.828505	0.41577	0.649058	-6.57081	0.651144	0.98236	1	PipB - wt	limma	0.41577	0.649058	0.187717
ICE1	2	5.74962	5	0.0736605	22.6167	0.585408	0.563887	0.774958	-6.74446	0.749349	0.984636	1	PipB - wt	limma	0.563887	0.774958	0.110722
ASCC3	3	6.48483	16	0.0746631	26.341	0.906503	0.373927	0.608786	-6.50313	0.620783	0.981513	1	PipB - wt	limma	0.373927	0.608786	0.215535
FLNA	3	7.66413	51	0.07536	29.191	0.925013	0.364418	0.598755	-6.48624	0.613669	0.981303	1	PipB - wt	limma	0.364418	0.598755	0.222751
EIF4A1	3	6.67897	8	0.0762569	25.6639	0.324375	0.748541	0.892729	-6.86592	0.859482	0.986579	1	PipB - wt	limma	0.748541	0.892729	0.0492804
SF3B3	3	7.51391	21	0.0768409	27.4194	0.710504	0.484426	0.711856	-6.66224	0.698185	0.983529	1	PipB - wt	limma	0.484426	0.711856	0.147608
CORO2A	2	5.93508	3	0.0776067	23.6149	0.728536	0.473527	0.701605	-6.64914	0.690916	0.983359	1	PipB - wt	limma	0.473527	0.701605	0.153907
PTCD3	3	6.47042	8	0.0790981	25.1167	0.769689	0.449199	0.68335	-6.61805	0.674432	0.982959	1	PipB - wt	limma	0.449199	0.68335	0.165357
RPN2	3	6.77707	5	0.0792771	25.135	0.490889	0.628085	0.820838	-6.79634	0.788767	0.985393	1	PipB - wt	limma	0.628085	0.820838	0.0857427
DNAJA3	2	5.74435	3	0.0796626	22.1491	0.87594	0.389982	0.626039	-6.53033	0.632606	0.981853	1	PipB - wt	limma	0.389982	0.626039	0.203399
SF3B4	2	6.30313	2	0.0802582	24.8149	0.408249	0.686809	0.862472	-6.83437	0.823683	0.986003	1	PipB - wt	limma	0.686809	0.862472	0.0642548
TET2	3	6.63303	11	0.0814887	25.333	0.589741	0.561027	0.774958	-6.74187	0.747557	0.9846	1	PipB - wt	limma	0.561027	0.774958	0.110722
EIF2S2	3	7.399	11	0.0821464	27.0507	0.775944	0.445568	0.678652	-6.61318	0.67194	0.982897	1	PipB - wt	limma	0.445568	0.678652	0.168353
PPM1B	3	7.93078	11	0.0828569	27.9311	0.747967	0.461945	0.692641	-6.63466	0.683114	0.983172	1	PipB - wt	limma	0.461945	0.692641	0.159492
GPATCH1	2	5.94528	3	0.0833987	23.361	0.845114	0.406621	0.64279	-6.55688	0.644628	0.982185	1	PipB - wt	limma	0.406621	0.64279	0.191931
STAT2	3	6.31018	8	0.0835564	24.5556	0.401946	0.691378	0.863047	-6.83699	0.826362	0.986048	1	PipB - wt	limma	0.691378	0.863047	0.0639654
CCT6A	3	7.00405	6	0.0835631	25.5637	0.23611	0.815406	0.929771	-6.89138	0.897467	0.987139	1	PipB - wt	limma	0.815406	0.929771	0.0316242
MAP4K4	2	5.88629	3	0.0836387	24.5566	0.221556	0.826585	0.937396	-6.89481	0.903756	0.987228	1	PipB - wt	limma	0.826585	0.937396	0.0280771
SUN2	3	7.30785	19	0.0838737	27.3048	0.700722	0.490398	0.716564	-6.66922	0.70214	0.98362	1	PipB - wt	limma	0.490398	0.716564	0.144745
GIGYF2	3	6.04666	4	0.0839116	23.6504	0.952761	0.350467	0.586611	-6.46032	0.603072	0.980981	1	PipB - wt	limma	0.350467	0.586611	0.23165
PPIB	2	5.66265	2	0.0839385	23.1141	0.134423	0.89422	0.965973	-6.91081	0.941516	0.987734	1	PipB - wt	limma	0.89422	0.965973	0.0150349
CCT7	3	6.41704	8	0.0843176	25.0685	0.604867	0.551099	0.76664	-6.73268	0.741311	0.984472	1	PipB - wt	limma	0.551099	0.76664	0.115408
KARS	3	6.59892	12	0.084466	26.0584	0.700571	0.490491	0.716564	-6.66933	0.702202	0.983622	1	PipB - wt	limma	0.490491	0.716564	0.144745
RPS24	3	6.66996	4	0.0854199	25.8938	0.70933	0.485141	0.71207	-6.66309	0.698659	0.98354	1	PipB - wt	limma	0.485141	0.71207	0.147477
SEC62	3	6.39975	5	0.085685	24.6962	0.705201	0.487658	0.714928	-6.66604	0.700328	0.983579	1	PipB - wt	limma	0.487658	0.714928	0.145738
USP24	2	5.76513	4	0.0862075	23.2369	0.808723	0.426835	0.658716	-6.58707	0.65894	0.982565	1	PipB - wt	limma	0.426835	0.658716	0.181302
FMNL1	3	6.69713	8	0.0879263	25.4794	0.689472	0.497319	0.723164	-6.67713	0.706699	0.983724	1	PipB - wt	limma	0.497319	0.723164	0.140763
ENO1|EG433182	2	6.2183	3	0.0883353	25.1236	0.205591	0.838891	0.941568	-6.89833	0.91066	0.987323	1	PipB - wt	limma	0.838891	0.941568	0.0261483
CPNE3	2	5.74491	2	0.08843	23.6307	0.157049	0.876556	0.955965	-6.90741	0.931695	0.987606	1	PipB - wt	limma	0.876556	0.955965	0.0195579
TYK2	2	5.96821	3	0.0887187	23.3153	0.88128	0.387145	0.623816	-6.52564	0.630533	0.981794	1	PipB - wt	limma	0.387145	0.623816	0.204943
IPO8	3	6.35103	7	0.0892786	24.8556	0.968889	0.342527	0.580303	-6.44493	0.596951	0.980789	1	PipB - wt	limma	0.342527	0.580303	0.236345
PPP2R2A	3	6.75432	5	0.0902884	25.3126	1.18349	0.248519	0.48165	-6.21786	0.518334	0.97794	1	PipB - wt	limma	0.248519	0.48165	0.317269
RARS	3	7.00441	10	0.0903501	26.5454	0.680069	0.503146	0.729941	-6.68365	0.710517	0.98381	1	PipB - wt	limma	0.503146	0.729941	0.136712
YPEL5	3	7.02623	2	0.0903752	24.4398	0.619401	0.541647	0.763458	-6.72363	0.735325	0.984348	1	PipB - wt	limma	0.541647	0.763458	0.117215
MAT2A	3	7.232	11	0.0906289	26.984	0.652964	0.520155	0.745119	-6.70196	0.721565	0.984054	1	PipB - wt	limma	0.520155	0.745119	0.127774
MLEC	3	6.59626	7	0.0923911	24.8048	0.458362	0.650929	0.839302	-6.81213	0.802464	0.985639	1	PipB - wt	limma	0.650929	0.839302	0.0760816
SLFN5	3	5.95039	2	0.092474	22.9212	0.283124	0.779576	0.91393	-6.87881	0.877199	0.986846	1	PipB - wt	limma	0.779576	0.91393	0.0390868
SPATA5	3	6.3523	11	0.0926341	25.4157	0.894409	0.380227	0.617437	-6.514	0.62545	0.981649	1	PipB - wt	limma	0.380227	0.617437	0.209407
SNRPD1	2	6.20981	2	0.0931816	23.6861	0.465729	0.645723	0.835171	-6.80864	0.799356	0.985584	1	PipB - wt	limma	0.645723	0.835171	0.0782246
STEC	3	6.95999	10	0.0937236	25.2631	0.510419	0.614548	0.812654	-6.78635	0.780574	0.985242	1	PipB - wt	limma	0.614548	0.812654	0.0900946
PI4K2A	2	5.82951	3	0.0942207	23.5456	0.686336	0.499258	0.725141	-6.67932	0.707972	0.983753	1	PipB - wt	limma	0.499258	0.725141	0.139578
RPS17	3	7.50213	4	0.0943353	26.0014	0.616817	0.543321	0.764313	-6.72526	0.736388	0.98437	1	PipB - wt	limma	0.543321	0.764313	0.116729
PIEZO1	2	5.65468	2	0.0947131	21.846	0.402535	0.69095	0.863047	-6.83675	0.826111	0.986044	1	PipB - wt	limma	0.69095	0.863047	0.0639654
MAGT1	3	6.4408	3	0.0954818	24.1464	0.587583	0.56245	0.774958	-6.74316	0.748449	0.984618	1	PipB - wt	limma	0.56245	0.774958	0.110722
EIF3E	3	7.49454	11	0.095833	26.5955	0.561132	0.580051	0.783413	-6.75863	0.759415	0.984837	1	PipB - wt	limma	0.580051	0.783413	0.106009
SRP68	2	6.48305	2	0.0960687	24.2438	0.124672	0.90185	0.970138	-6.91211	0.945752	0.987788	1	PipB - wt	limma	0.90185	0.970138	0.0131666
TUBB5	3	6.42882	2	0.0965797	24.0641	0.437622	0.66568	0.848257	-6.82164	0.811229	0.985792	1	PipB - wt	limma	0.66568	0.848257	0.0714724
STX12	2	5.90691	2	0.096989	22.7162	0.190828	0.850309	0.94408	-6.90135	0.917052	0.987411	1	PipB - wt	limma	0.850309	0.94408	0.0249914
INF2	3	6.0914	5	0.097241	24.0137	0.99085	0.331913	0.570219	-6.42359	0.588662	0.980524	1	PipB - wt	limma	0.331913	0.570219	0.243958
LARS	3	6.82648	15	0.098424	26.4581	0.63378	0.532382	0.756877	-6.71448	0.729419	0.984223	1	PipB - wt	limma	0.532382	0.756877	0.120975
ATP13A1	3	5.97915	7	0.0985262	24.076	0.910526	0.371846	0.606977	-6.49949	0.619233	0.981468	1	PipB - wt	limma	0.371846	0.606977	0.216828
RPS23	3	8.11734	4	0.0988073	27.1235	0.58545	0.563859	0.774958	-6.74443	0.749332	0.984636	1	PipB - wt	limma	0.563859	0.774958	0.110722
BRI3BP	3	7.00543	3	0.0989727	24.1189	0.608155	0.548953	0.76664	-6.73065	0.739955	0.984444	1	PipB - wt	limma	0.548953	0.76664	0.115408
ANKRD28	3	6.12609	2	0.0990538	23.2418	0.739359	0.467055	0.696913	-6.64112	0.686566	0.983255	1	PipB - wt	limma	0.467055	0.696913	0.156821
CCT8	3	7.07226	18	0.0995753	26.6615	0.526356	0.603604	0.803949	-6.77791	0.773906	0.985117	1	PipB - wt	limma	0.603604	0.803949	0.0947716
GM10260|RPS18	3	7.80562	9	0.100438	27.1995	0.516134	0.610613	0.809838	-6.78335	0.778181	0.985197	1	PipB - wt	limma	0.610613	0.809838	0.0916019
SRSF2	3	6.54115	2	0.100511	23.2402	0.737086	0.46841	0.696913	-6.64281	0.687478	0.983277	1	PipB - wt	limma	0.46841	0.696913	0.156821
SF3A3	3	6.63587	3	0.100728	24.0519	0.757653	0.456235	0.688201	-6.62731	0.679238	0.983077	1	PipB - wt	limma	0.456235	0.688201	0.162285
IARS	3	6.80699	17	0.10116	26.6407	1.54521	0.135738	0.325564	-5.74669	0.399045	0.971533	1	PipB - wt	limma	0.135738	0.325564	0.487364
DNAJC13	3	6.39351	17	0.102633	25.6055	1.03477	0.311372	0.553062	-6.3796	0.572247	0.979977	1	PipB - wt	limma	0.311372	0.553062	0.257226
GEMIN4	2	5.77762	3	0.103159	22.3593	0.749262	0.461179	0.692322	-6.63368	0.682595	0.983159	1	PipB - wt	limma	0.461179	0.692322	0.159692
SF3B1	3	7.64731	27	0.104188	27.8479	0.977059	0.338552	0.577475	-6.43704	0.593861	0.980691	1	PipB - wt	limma	0.338552	0.577475	0.238467
ATP5A1	3	7.5741	16	0.104388	27.4278	0.940775	0.356449	0.591875	-6.4716	0.607639	0.981121	1	PipB - wt	limma	0.356449	0.591875	0.22777
EIF3L	3	7.55667	12	0.104837	27.3872	0.957744	0.348001	0.586611	-6.45559	0.601178	0.980922	1	PipB - wt	limma	0.348001	0.586611	0.23165
HDLBP	3	6.32402	9	0.10508	24.5778	0.427955	0.672604	0.85306	-6.82593	0.815323	0.985862	1	PipB - wt	limma	0.672604	0.85306	0.0690205
RHBDF2	2	6.09875	5	0.105261	23.6831	0.678616	0.50405	0.730405	-6.68465	0.711108	0.983824	1	PipB - wt	limma	0.50405	0.730405	0.136436
RNF213	3	7.28718	60	0.105384	28.8086	1.24321	0.226124	0.455156	-6.14751	0.49745	0.977035	1	PipB - wt	limma	0.226124	0.455156	0.34184
ATG13	3	6.15822	4	0.106272	23.5045	0.790342	0.437279	0.670102	-6.60184	0.666218	0.982752	1	PipB - wt	limma	0.437279	0.670102	0.173859
AP1G1	2	6.1047	2	0.107456	23.8045	0.366015	0.717648	0.876458	-6.85115	0.841668	0.986298	1	PipB - wt	limma	0.717648	0.876458	0.057269
AFG3L2	3	6.07906	7	0.107914	23.1983	1.25083	0.223381	0.451126	-6.13831	0.494818	0.976916	1	PipB - wt	limma	0.223381	0.451126	0.345702
RNPS1	3	6.20211	3	0.107923	23.609	0.601476	0.553317	0.768871	-6.73475	0.74271	0.984501	1	PipB - wt	limma	0.553317	0.768871	0.114147
TAB1	3	6.0952	5	0.10844	24.1648	0.803988	0.429511	0.661437	-6.5909	0.660812	0.982614	1	PipB - wt	limma	0.429511	0.661437	0.179512
EIF4B	3	8.92527	39	0.109343	30.8575	0.834287	0.412571	0.647754	-6.56599	0.648873	0.982299	1	PipB - wt	limma	0.412571	0.647754	0.18859
PSMB6	3	6.12551	5	0.109542	23.7115	0.865544	0.395544	0.630854	-6.53938	0.63665	0.981966	1	PipB - wt	limma	0.395544	0.630854	0.200071
YWHAE	3	6.41031	7	0.110203	24.8401	0.258529	0.798263	0.922855	-6.88567	0.887793	0.987001	1	PipB - wt	limma	0.798263	0.922855	0.0348664
TTC37	2	5.33277	3	0.110539	23.7009	0.403315	0.690385	0.863047	-6.83643	0.82578	0.986039	1	PipB - wt	limma	0.690385	0.863047	0.0639654
CNOT1	3	6.07876	10	0.110698	24.9028	0.608584	0.548674	0.76664	-6.73038	0.739779	0.984441	1	PipB - wt	limma	0.548674	0.76664	0.115408
ZDHHC6	2	5.70362	2	0.111322	23.5322	0.824769	0.417846	0.651008	-6.57391	0.652614	0.982399	1	PipB - wt	limma	0.417846	0.651008	0.186414
GTF2F1	3	6.02668	4	0.113176	22.695	0.970161	0.341906	0.580035	-6.4437	0.596469	0.980774	1	PipB - wt	limma	0.341906	0.580035	0.236546
FNDC3A	3	6.35164	6	0.114102	24.976	1.30616	0.204215	0.424008	-6.07008	0.47593	0.976022	1	PipB - wt	limma	0.204215	0.424008	0.372626
SET	2	5.83512	3	0.114865	24.0143	0.385753	0.703171	0.869072	-6.84354	0.833252	0.986162	1	PipB - wt	limma	0.703171	0.869072	0.0609443
CYBA	2	6.4798	3	0.11646	23.5266	1.1438	0.264295	0.493774	-6.26294	0.532464	0.978513	1	PipB - wt	limma	0.264295	0.493774	0.306472
SNRPA1	3	6.44889	4	0.116539	24.4845	0.949197	0.352239	0.587625	-6.46369	0.604428	0.981023	1	PipB - wt	limma	0.352239	0.587625	0.2309
PGK1	2	5.93665	3	0.116911	24.652	0.623887	0.538748	0.762044	-6.7208	0.733481	0.984309	1	PipB - wt	limma	0.538748	0.762044	0.11802
TJP2	3	6.47688	11	0.117371	25.6134	1.17103	0.253395	0.484352	-6.23216	0.52275	0.978122	1	PipB - wt	limma	0.253395	0.484352	0.314839
MARS	3	6.39452	10	0.118058	25.174	1.41023	0.171651	0.382192	-5.93489	0.441502	0.9742	1	PipB - wt	limma	0.171651	0.382192	0.417719
GSPT1	2	6.26907	2	0.118339	24.7881	0.296297	0.769622	0.907313	-6.87488	0.871534	0.986762	1	PipB - wt	limma	0.769622	0.907313	0.0422428
EIF5B	3	6.93192	17	0.118435	27.0562	0.930905	0.361425	0.5954	-6.48079	0.611411	0.981235	1	PipB - wt	limma	0.361425	0.5954	0.225191
EIF4G2	3	6.14019	9	0.118656	24.3696	0.817042	0.42216	0.6556	-6.58028	0.655657	0.982479	1	PipB - wt	limma	0.42216	0.6556	0.183361
EIF3H	3	7.37598	11	0.119224	27.6457	0.808045	0.427218	0.658716	-6.58762	0.659208	0.982572	1	PipB - wt	limma	0.427218	0.658716	0.181302
MCM3	3	5.9692	5	0.119383	23.855	0.413717	0.682855	0.858753	-6.83207	0.821361	0.985964	1	PipB - wt	limma	0.682855	0.858753	0.0661317
ERH	3	6.82767	3	0.120103	25.1991	0.956979	0.348379	0.586611	-6.45632	0.601468	0.980931	1	PipB - wt	limma	0.348379	0.586611	0.23165
WDR81	2	5.37425	3	0.120143	22.3522	1.09673	0.283938	0.518208	-6.31459	0.549465	0.979164	1	PipB - wt	limma	0.283938	0.518208	0.285496
ZNFX1	3	6.49394	10	0.120312	25.7835	0.949911	0.351884	0.587625	-6.46301	0.604156	0.981014	1	PipB - wt	limma	0.351884	0.587625	0.2309
EIF4G1	3	7.31853	29	0.12138	27.8965	0.839214	0.409856	0.646532	-6.56186	0.64694	0.982248	1	PipB - wt	limma	0.409856	0.646532	0.18941
RAB11A|RAB11B	2	7.01251	9	0.12333	26.3213	1.12742	0.271015	0.501197	-6.28113	0.53835	0.978743	1	PipB - wt	limma	0.271015	0.501197	0.299992
GYS1	3	5.95717	5	0.123541	24.2895	1.2857	0.211148	0.435514	-6.09561	0.482868	0.976358	1	PipB - wt	limma	0.211148	0.435514	0.360998
AGO2	3	6.42333	6	0.125464	24.9102	1.57681	0.128289	0.312945	-5.7006	0.389473	0.970854	1	PipB - wt	limma	0.128289	0.312945	0.504532
PPP2R1A	3	6.72347	8	0.125816	25.2847	1.16742	0.254821	0.485011	-6.23628	0.524032	0.978175	1	PipB - wt	limma	0.254821	0.485011	0.314248
USP10	2	5.54842	2	0.125847	23.0472	0.239529	0.812785	0.929771	-6.89054	0.895991	0.987118	1	PipB - wt	limma	0.812785	0.929771	0.0316242
ITGAV	2	5.83122	3	0.126242	23.4018	1.09922	0.282873	0.517017	-6.3119	0.548559	0.97913	1	PipB - wt	limma	0.282873	0.517017	0.286495
SNRNP70	3	7.19612	13	0.126652	26.8048	1.04139	0.308356	0.55073	-6.37282	0.569793	0.979892	1	PipB - wt	limma	0.308356	0.55073	0.259061
RAB7A|RAB7	3	6.70645	7	0.127434	25.6474	0.73921	0.467144	0.696913	-6.64123	0.686626	0.983256	1	PipB - wt	limma	0.467144	0.696913	0.156821
LUC7L	2	6.41234	4	0.127772	24.5282	1.18078	0.249575	0.482948	-6.22099	0.519294	0.97798	1	PipB - wt	limma	0.249575	0.482948	0.316099
RAB14	3	6.71172	5	0.128058	24.4034	0.636915	0.530374	0.755436	-6.71246	0.728134	0.984196	1	PipB - wt	limma	0.530374	0.755436	0.121802
MAEA	2	6.05568	3	0.128181	23.7401	0.948711	0.352481	0.587625	-6.46415	0.604613	0.981028	1	PipB - wt	limma	0.352481	0.587625	0.2309
SDAD1	3	6.61912	7	0.128492	25.1265	1.18516	0.247873	0.481252	-6.21595	0.517746	0.977916	1	PipB - wt	limma	0.247873	0.481252	0.317628
TLN1	3	6.90631	27	0.129115	26.7876	0.517463	0.609699	0.809838	-6.78265	0.777625	0.985187	1	PipB - wt	limma	0.609699	0.809838	0.0916019
PPIG	3	6.73785	9	0.129455	25.4175	0.885751	0.38478	0.621606	-6.5217	0.6288	0.981745	1	PipB - wt	limma	0.38478	0.621606	0.206485
MRPS15	3	6.37335	4	0.130376	24.4701	0.837173	0.41098	0.647188	-6.56357	0.64774	0.982269	1	PipB - wt	limma	0.41098	0.647188	0.18897
WAPL	2	6.01384	7	0.130706	24.296	1.10521	0.280324	0.514719	-6.30543	0.546383	0.979049	1	PipB - wt	limma	0.280324	0.514719	0.28843
FYB	2	6.11559	5	0.131504	25.3536	0.437632	0.665673	0.848257	-6.82164	0.811225	0.985792	1	PipB - wt	limma	0.665673	0.848257	0.0714724
DDB1	3	6.79134	11	0.132594	25.8668	1.94163	0.0643384	0.206669	-5.11664	0.289288	0.961152	1	PipB - wt	limma	0.0643384	0.206669	0.684724
D8ERTD82E	3	6.37955	10	0.132747	24.8376	0.938372	0.357656	0.592413	-6.47385	0.608556	0.981149	1	PipB - wt	limma	0.357656	0.592413	0.227375
DBNL	3	6.09861	2	0.132811	22.8376	0.173654	0.863634	0.950984	-6.90457	0.924494	0.987511	1	PipB - wt	limma	0.863634	0.950984	0.0218266
MRPS9	3	6.12156	4	0.13324	23.9802	1.19075	0.245713	0.479288	-6.20948	0.515773	0.977833	1	PipB - wt	limma	0.245713	0.479288	0.319403
PIK3AP1	2	5.69034	4	0.133783	22.9713	1.14373	0.264324	0.493774	-6.26301	0.532489	0.978514	1	PipB - wt	limma	0.264324	0.493774	0.306472
U2SURP	3	7.3816	16	0.133865	27.2712	0.833753	0.412866	0.647754	-6.56644	0.649083	0.982305	1	PipB - wt	limma	0.412866	0.647754	0.18859
BIRC6	2	5.79422	4	0.134401	24.2477	0.922061	0.365924	0.600441	-6.48895	0.614801	0.981337	1	PipB - wt	limma	0.365924	0.600441	0.22153
JAK1	3	7.97161	34	0.134445	29.5237	1.57599	0.128477	0.312945	-5.70181	0.38972	0.970872	1	PipB - wt	limma	0.128477	0.312945	0.504532
PSMD5	3	6.19929	4	0.134958	23.3977	1.20809	0.239101	0.470683	-6.18925	0.509677	0.977574	1	PipB - wt	limma	0.239101	0.470683	0.327271
EIF2B4	3	6.26432	3	0.135619	23.3197	0.657887	0.517043	0.744066	-6.69869	0.719554	0.98401	1	PipB - wt	limma	0.517043	0.744066	0.128388
ELL	3	6.38498	7	0.135673	24.8716	1.38233	0.179946	0.390476	-5.97199	0.450588	0.974707	1	PipB - wt	limma	0.179946	0.390476	0.408406
LY9	3	6.17243	4	0.135685	24.1024	0.947094	0.353287	0.588185	-6.46567	0.605229	0.981047	1	PipB - wt	limma	0.353287	0.588185	0.230486
ATP5C1	3	6.64835	6	0.136405	26.0197	1.36608	0.184922	0.399177	-5.99331	0.455929	0.974996	1	PipB - wt	limma	0.184922	0.399177	0.398835
IPO11	2	6.48602	5	0.137185	24.9063	0.854378	0.401574	0.635614	-6.54899	0.641006	0.982086	1	PipB - wt	limma	0.401574	0.635614	0.196807
LONP1	3	6.24154	7	0.137257	24.7994	0.668379	0.510443	0.737111	-6.69163	0.715275	0.983916	1	PipB - wt	limma	0.510443	0.737111	0.132467
SLC25A11	2	6.19005	2	0.137542	22.9651	0.726799	0.474571	0.70232	-6.65041	0.691615	0.983375	1	PipB - wt	limma	0.474571	0.70232	0.153465
SF3A1	3	6.72674	13	0.138102	26.2135	1.1653	0.255662	0.485365	-6.2387	0.524787	0.978205	1	PipB - wt	limma	0.255662	0.485365	0.313931
PUM1	2	5.83357	3	0.139868	24.9193	2.09139	0.0475558	0.177202	-4.85146	0.253696	0.955942	1	PipB - wt	limma	0.0475558	0.177202	0.751531
SF3B2	3	7.54944	20	0.140441	28.1902	1.34003	0.193126	0.408434	-6.02705	0.464565	0.97545	1	PipB - wt	limma	0.193126	0.408434	0.388878
PRKCSH	2	5.74197	2	0.14061	22.7631	0.731407	0.471805	0.699882	-6.64702	0.689761	0.983331	1	PipB - wt	limma	0.471805	0.699882	0.154975
NNT	3	5.89026	7	0.140702	24.0757	1.31498	0.201281	0.420007	-6.05896	0.472957	0.975875	1	PipB - wt	limma	0.201281	0.420007	0.376744
EIF3G	3	7.56431	10	0.141892	26.7082	1.22198	0.233906	0.46611	-6.17288	0.504825	0.977363	1	PipB - wt	limma	0.233906	0.46611	0.331512
HSPA5	3	7.94444	23	0.142222	28.7161	1.834	0.0794263	0.233981	-5.29844	0.316854	0.964412	1	PipB - wt	limma	0.0794263	0.233981	0.63082
MORC3	3	7.69277	24	0.142367	28.1906	1.35959	0.186942	0.400773	-6.00178	0.458074	0.97511	1	PipB - wt	limma	0.186942	0.400773	0.397101
ZC3H15	3	6.36207	7	0.142958	25.0485	0.510197	0.614701	0.812654	-6.78646	0.780667	0.985244	1	PipB - wt	limma	0.614701	0.812654	0.0900946
LSS	2	5.4386	2	0.142983	22.3017	1.2094	0.238608	0.470683	-6.18772	0.509219	0.977554	1	PipB - wt	limma	0.238608	0.470683	0.327271
RAB5B	2	6.09072	3	0.143501	23.5379	0.867477	0.394506	0.630001	-6.53771	0.635897	0.981945	1	PipB - wt	limma	0.394506	0.630001	0.200659
NARS	3	6.38856	6	0.144521	24.3063	1.13623	0.267383	0.496682	-6.27137	0.535178	0.97862	1	PipB - wt	limma	0.267383	0.496682	0.303921
CLNS1A	3	6.08648	4	0.145018	24.5541	1.09385	0.285173	0.518948	-6.31768	0.550513	0.979203	1	PipB - wt	limma	0.285173	0.518948	0.284876
OMPA	2	6.4608	6	0.145023	24.5435	0.435575	0.667144	0.848845	-6.82256	0.812095	0.985807	1	PipB - wt	limma	0.667144	0.848845	0.0711715
CTSD	2	5.90907	3	0.146368	24.1837	0.698618	0.491689	0.717476	-6.67071	0.702992	0.98364	1	PipB - wt	limma	0.491689	0.717476	0.144193
ATP5B	3	7.35403	9	0.146597	27.0014	1.32764	0.197127	0.414795	-6.0429	0.468706	0.975661	1	PipB - wt	limma	0.197127	0.414795	0.382167
NAA15	2	6.36561	6	0.146622	26.0949	0.489548	0.62902	0.821048	-6.79701	0.78933	0.985403	1	PipB - wt	limma	0.62902	0.821048	0.0856314
GM20425|SRPRB	3	6.30762	6	0.14706	24.8114	0.830113	0.414879	0.649058	-6.56947	0.650512	0.982343	1	PipB - wt	limma	0.414879	0.649058	0.187717
OPA1	2	5.76044	2	0.147258	21.8804	1.50558	0.14558	0.337531	-5.80342	0.411249	0.972355	1	PipB - wt	limma	0.14558	0.337531	0.471686
DHX35	3	6.03743	5	0.148513	23.6569	1.23364	0.229607	0.460687	-6.15899	0.500767	0.977184	1	PipB - wt	limma	0.229607	0.460687	0.336594
HDAC6	2	6.14677	3	0.148899	24.3932	1.07192	0.294705	0.531659	-6.34103	0.558532	0.979495	1	PipB - wt	limma	0.294705	0.531659	0.274367
AHCYL1	2	6.22752	2	0.149013	24.3769	0.631996	0.533527	0.757343	-6.71563	0.730151	0.984239	1	PipB - wt	limma	0.533527	0.757343	0.120708
SYMPK	2	5.57417	2	0.14939	21.9463	1.00636	0.324554	0.565148	-6.40825	0.582839	0.980334	1	PipB - wt	limma	0.324554	0.565148	0.247838
HADHA	3	6.88884	11	0.150621	26.3153	0.971408	0.341298	0.580035	-6.4425	0.595997	0.980759	1	PipB - wt	limma	0.341298	0.580035	0.236546
DNAJC16	3	6.24236	4	0.151748	24.6089	0.723541	0.476532	0.704389	-6.6528	0.692926	0.983406	1	PipB - wt	limma	0.476532	0.704389	0.152187
CLIC1	2	5.6188	2	0.15221	21.9097	1.01085	0.322445	0.562745	-6.40377	0.581159	0.980278	1	PipB - wt	limma	0.322445	0.562745	0.249689
HECTD1	3	6.00709	7	0.152547	23.7613	1.6441	0.11355	0.291321	-5.59997	0.36956	0.969332	1	PipB - wt	limma	0.11355	0.291321	0.535628
SMC4	3	6.17842	12	0.152644	24.9187	1.18757	0.246939	0.48082	-6.21316	0.516894	0.97788	1	PipB - wt	limma	0.246939	0.48082	0.318017
MOB2	3	7.05123	6	0.152779	26.4107	1.66489	0.109294	0.284482	-5.56821	0.363537	0.968839	1	PipB - wt	limma	0.109294	0.284482	0.545945
GM8394|PSMA5	3	6.12252	3	0.152963	23.78	0.394605	0.696714	0.865363	-6.83999	0.829484	0.9861	1	PipB - wt	limma	0.696714	0.865363	0.0628014
CNOT3	2	6.1555	5	0.153567	23.8741	1.71806	0.0990166	0.269729	-5.48556	0.348418	0.967531	1	PipB - wt	limma	0.0990166	0.269729	0.569073
PBXIP1	2	6.07235	3	0.154113	23.5375	1.46993	0.154923	0.35202	-5.8534	0.422412	0.973066	1	PipB - wt	limma	0.154923	0.35202	0.453432
QARS	3	6.45794	4	0.154173	24.4554	1.22841	0.231526	0.463051	-6.16523	0.502583	0.977264	1	PipB - wt	limma	0.231526	0.463051	0.334371
CTPS1	2	5.60564	3	0.154318	23.4626	1.3209	0.199329	0.418023	-6.05146	0.470965	0.975775	1	PipB - wt	limma	0.199329	0.418023	0.378799
CHERP	3	7.00301	7	0.154679	25.3112	0.992828	0.330968	0.570219	-6.42164	0.587918	0.9805	1	PipB - wt	limma	0.330968	0.570219	0.243958
VPS16	2	6.39614	5	0.154935	23.6995	1.76429	0.0907588	0.256501	-5.41205	0.335599	0.966333	1	PipB - wt	limma	0.0907588	0.256501	0.590911
NAA25	2	5.7672	3	0.155039	24.2617	1.1789	0.250307	0.483618	-6.22315	0.519958	0.978007	1	PipB - wt	limma	0.250307	0.483618	0.315498
IGTP	2	6.41235	2	0.155291	24.2022	1.05591	0.301811	0.540583	-6.35781	0.564425	0.979705	1	PipB - wt	limma	0.301811	0.540583	0.267138
DYNC1H1	3	6.60715	21	0.155327	26.4997	0.695558	0.493568	0.718849	-6.67287	0.704232	0.983668	1	PipB - wt	limma	0.493568	0.718849	0.143362
ATP8B4	2	5.5789	2	0.155667	23.1835	1.2787	0.213562	0.439769	-6.10426	0.485255	0.976472	1	PipB - wt	limma	0.213562	0.439769	0.356775
TMEM109	2	6.71565	2	0.155698	25.2134	1.16721	0.254902	0.485011	-6.23651	0.524105	0.978178	1	PipB - wt	limma	0.254902	0.485011	0.314248
DHX57	3	6.00442	3	0.156421	24.1047	1.60031	0.12297	0.306214	-5.66584	0.382446	0.970334	1	PipB - wt	limma	0.12297	0.306214	0.513975
CDC37	3	6.4613	6	0.157965	24.7684	1.96847	0.0609932	0.204008	-5.07015	0.282675	0.96028	1	PipB - wt	limma	0.0609932	0.204008	0.690352
ATP5F1	3	6.37674	4	0.158719	24.2938	0.997738	0.328631	0.569817	-6.4168	0.586073	0.98044	1	PipB - wt	limma	0.328631	0.569817	0.244265
UBR5	3	6.31156	15	0.158984	25.3124	1.38683	0.178588	0.389587	-5.96605	0.449116	0.974626	1	PipB - wt	limma	0.178588	0.389587	0.409396
GEMIN5	3	6.67536	13	0.15905	26.1279	1.75518	0.0923382	0.25913	-5.42666	0.338102	0.966574	1	PipB - wt	limma	0.0923382	0.25913	0.586482
HTATSF1	3	7.34139	15	0.159542	27.2995	1.3313	0.195939	0.412989	-6.03823	0.467481	0.975599	1	PipB - wt	limma	0.195939	0.412989	0.384062
SLFN2	2	5.98041	3	0.160038	23.6981	1.27368	0.215305	0.441904	-6.11044	0.486969	0.976553	1	PipB - wt	limma	0.215305	0.441904	0.354672
SETX	3	7.57297	52	0.160501	28.7133	1.69065	0.104206	0.275477	-5.52841	0.35616	0.968215	1	PipB - wt	limma	0.104206	0.275477	0.559915
GM42878|MAPKAPK5	2	6.02528	4	0.160552	23.8922	1.5397	0.137072	0.326263	-5.75464	0.400728	0.971649	1	PipB - wt	limma	0.137072	0.326263	0.486433
PI4KA	3	6.33496	7	0.161239	24.7529	1.24925	0.22395	0.451505	-6.14023	0.495365	0.976941	1	PipB - wt	limma	0.22395	0.451505	0.345337
VTI1B	2	5.89523	3	0.161306	23.9425	1.34475	0.191621	0.406626	-6.02099	0.462997	0.975368	1	PipB - wt	limma	0.191621	0.406626	0.390804
APMAP	2	5.68381	3	0.161307	22.7714	1.19282	0.244915	0.479114	-6.20707	0.515042	0.977802	1	PipB - wt	limma	0.244915	0.479114	0.319561
VPS35	2	5.80194	4	0.161717	24.3198	0.543236	0.592114	0.792016	-6.7687	0.766862	0.984982	1	PipB - wt	limma	0.592114	0.792016	0.101266
CAD	3	6.3334	11	0.16208	25.2285	1.17492	0.251865	0.483643	-6.22771	0.521369	0.978066	1	PipB - wt	limma	0.251865	0.483643	0.315475
PRDX4	2	5.73342	4	0.16217	24.6307	0.504135	0.618889	0.81386	-6.7896	0.783207	0.985291	1	PipB - wt	limma	0.618889	0.81386	0.0894501
HSD17B12	3	7.08277	6	0.162176	26.439	1.69167	0.10401	0.275477	-5.52683	0.355871	0.96819	1	PipB - wt	limma	0.10401	0.275477	0.559915
EPRS	3	7.01337	24	0.162978	26.934	1.98095	0.0594894	0.202559	-5.04836	0.279633	0.959865	1	PipB - wt	limma	0.0594894	0.202559	0.693448
CUL1	2	6.16493	4	0.163956	24.7902	0.298954	0.767619	0.906444	-6.87407	0.870393	0.986745	1	PipB - wt	limma	0.767619	0.906444	0.0426588
SLC4A7	3	6.56803	6	0.165587	25.2705	1.36401	0.185565	0.399876	-5.99602	0.456613	0.975033	1	PipB - wt	limma	0.185565	0.399876	0.398075
HSPA14	2	5.95904	4	0.166442	24.4973	0.766198	0.451233	0.68478	-6.62075	0.675824	0.982993	1	PipB - wt	limma	0.451233	0.68478	0.164449
STK38L	3	7.89422	15	0.166465	28.0393	2.15445	0.0417471	0.167708	-4.73578	0.239661	0.953482	1	PipB - wt	limma	0.0417471	0.167708	0.775447
NSF	3	6.37146	9	0.167266	25.1645	0.82902	0.415485	0.649058	-6.57038	0.650942	0.982355	1	PipB - wt	limma	0.415485	0.649058	0.187717
YWHAG	2	6.28632	4	0.167904	24.8209	1.65562	0.111173	0.286613	-5.5824	0.366213	0.96906	1	PipB - wt	limma	0.111173	0.286613	0.542704
CYFIP1	3	6.12955	5	0.168461	24.0232	0.3759	0.710384	0.874534	-6.84739	0.837451	0.98623	1	PipB - wt	limma	0.710384	0.874534	0.0582235
CDIPT	2	6.11723	3	0.169594	22.8137	1.22455	0.232951	0.465158	-6.16982	0.503926	0.977324	1	PipB - wt	limma	0.232951	0.465158	0.332399
RPL37A	3	6.89017	2	0.169603	26.2943	0.889571	0.382767	0.619604	-6.51831	0.627321	0.981702	1	PipB - wt	limma	0.382767	0.619604	0.207886
SEC22B	3	6.18021	4	0.170374	23.8422	0.371464	0.71364	0.875958	-6.84909	0.839343	0.986261	1	PipB - wt	limma	0.71364	0.875958	0.0575165
LPCAT2	2	6.10191	2	0.170801	23.6147	0.613518	0.545463	0.766464	-6.72732	0.737746	0.984399	1	PipB - wt	limma	0.545463	0.766464	0.115508
ZZEF1	2	5.93846	6	0.171768	23.8451	1.70463	0.101532	0.273319	-5.50662	0.352198	0.967868	1	PipB - wt	limma	0.101532	0.273319	0.56333
AARS	3	6.1054	6	0.173026	24.4861	0.5403	0.594105	0.793831	-6.77032	0.768086	0.985006	1	PipB - wt	limma	0.594105	0.793831	0.100272
ASPH	3	7.23606	15	0.173199	27.2765	2.1402	0.0430007	0.168995	-4.76212	0.242783	0.954053	1	PipB - wt	limma	0.0430007	0.168995	0.772126
NPC1	3	5.90447	4	0.17323	22.8404	1.36275	0.185958	0.400033	-5.99767	0.457031	0.975055	1	PipB - wt	limma	0.185958	0.400033	0.397904
CSNK2A1	2	6.21157	2	0.173678	24.9317	1.2591	0.220434	0.448024	-6.12828	0.491971	0.976785	1	PipB - wt	limma	0.220434	0.448024	0.348698
EIF4G3	3	6.16697	5	0.174075	24.2373	1.0883	0.287565	0.521029	-6.32363	0.552538	0.979277	1	PipB - wt	limma	0.287565	0.521029	0.283138
EIF3K	3	6.93361	5	0.174357	25.5004	1.45521	0.158919	0.359145	-5.87375	0.427072	0.973352	1	PipB - wt	limma	0.158919	0.359145	0.44473
TRIM21	3	8.33725	19	0.175252	29.5842	1.69146	0.104049	0.275477	-5.52715	0.355929	0.968195	1	PipB - wt	limma	0.104049	0.275477	0.559915
EIF3I	3	7.53782	9	0.175403	27.2738	1.48471	0.150992	0.345598	-5.8328	0.417762	0.972774	1	PipB - wt	limma	0.150992	0.345598	0.461428
CD72	3	8.18836	12	0.175823	27.9761	1.59409	0.12436	0.308457	-5.67508	0.384297	0.970473	1	PipB - wt	limma	0.12436	0.308457	0.510805
RB1CC1	3	6.68662	17	0.17605	26.4185	1.69567	0.103239	0.275477	-5.5206	0.354734	0.968091	1	PipB - wt	limma	0.103239	0.275477	0.559915
DPM1	2	6.09408	3	0.176202	22.2641	1.1041	0.280793	0.514719	-6.30663	0.546784	0.979064	1	PipB - wt	limma	0.280793	0.514719	0.28843
MSR1	2	7.207	2	0.176848	24.6726	1.71475	0.0996315	0.270355	-5.49076	0.349347	0.967615	1	PipB - wt	limma	0.0996315	0.270355	0.568066
ACSL3	2	5.58241	3	0.177333	23.1929	0.970695	0.341646	0.580035	-6.44319	0.596267	0.980768	1	PipB - wt	limma	0.341646	0.580035	0.236546
NUS1	2	6.10908	4	0.178068	23.7305	1.57923	0.127731	0.312945	-5.69704	0.388744	0.970801	1	PipB - wt	limma	0.127731	0.312945	0.504532
VAPB	2	5.83516	3	0.178295	23.5688	0.913093	0.370523	0.606977	-6.49715	0.618246	0.981439	1	PipB - wt	limma	0.370523	0.606977	0.216828
STIP1	2	6.07796	4	0.178378	25.0971	0.647342	0.523723	0.747754	-6.70567	0.723864	0.984104	1	PipB - wt	limma	0.523723	0.747754	0.126242
RBM10	3	7.87419	20	0.178944	28.5147	1.62079	0.118485	0.300899	-5.6352	0.376383	0.969871	1	PipB - wt	limma	0.118485	0.300899	0.521579
DLAT	2	6.37927	3	0.178952	25.196	1.25688	0.22122	0.448893	-6.13097	0.492733	0.97682	1	PipB - wt	limma	0.22122	0.448893	0.347857
LRRK2	2	5.78884	3	0.179422	23.0676	1.84054	0.0784292	0.233238	-5.28761	0.315133	0.964224	1	PipB - wt	limma	0.0784292	0.233238	0.6322
VCP	3	6.85933	13	0.179485	26.072	1.61514	0.119709	0.303391	-5.64369	0.37805	0.97	1	PipB - wt	limma	0.119709	0.303391	0.517997
SQSTM1	3	6.07452	3	0.179833	22.5852	1.22126	0.234172	0.46611	-6.17372	0.505074	0.977374	1	PipB - wt	limma	0.234172	0.46611	0.331512
CDK9	2	5.86574	3	0.179883	22.2813	1.52968	0.139527	0.327744	-5.76906	0.4038	0.971859	1	PipB - wt	limma	0.139527	0.327744	0.484466
HMHA1	2	5.98299	4	0.180234	23.9085	2.14932	0.0421948	0.167708	-4.74528	0.240782	0.953689	1	PipB - wt	limma	0.0421948	0.167708	0.775447
WDR91	3	6.00392	4	0.180543	23.4914	1.72469	0.0977932	0.268831	-5.4751	0.346559	0.967363	1	PipB - wt	limma	0.0977932	0.268831	0.570521
CYB5R3	3	6.68503	6	0.182747	24.8437	1.34098	0.192824	0.408434	-6.02584	0.464252	0.975433	1	PipB - wt	limma	0.192824	0.408434	0.388878
SPTAN1	3	6.95225	37	0.182961	27.7057	1.73523	0.095877	0.264985	-5.45843	0.34362	0.967093	1	PipB - wt	limma	0.095877	0.264985	0.576779
DOCK4	3	6.51143	14	0.184091	25.86	1.40741	0.172475	0.382192	-5.93867	0.442415	0.974252	1	PipB - wt	limma	0.172475	0.382192	0.417719
DHX29	3	6.83046	17	0.184717	26.983	1.69927	0.10255	0.274343	-5.51499	0.353713	0.968002	1	PipB - wt	limma	0.10255	0.274343	0.561707
SGPL1	3	6.94056	10	0.184766	26.3741	1.72387	0.0979448	0.268831	-5.4764	0.34679	0.967384	1	PipB - wt	limma	0.0979448	0.268831	0.570521
STX8	2	5.86471	3	0.185001	24.3914	1.31361	0.201734	0.420251	-6.06069	0.473417	0.975897	1	PipB - wt	limma	0.201734	0.420251	0.376491
CCT5	3	6.5649	5	0.186555	24.6185	0.739725	0.466837	0.696913	-6.64084	0.686419	0.983251	1	PipB - wt	limma	0.466837	0.696913	0.156821
SLC30A7	3	6.33701	3	0.186649	23.3969	1.40853	0.172146	0.382192	-5.93716	0.442051	0.974231	1	PipB - wt	limma	0.172146	0.382192	0.417719
BAX	3	6.5406	3	0.18692	24.1511	1.16435	0.256037	0.485365	-6.23977	0.525124	0.978219	1	PipB - wt	limma	0.256037	0.485365	0.313931
DDX46	3	6.54508	16	0.187415	26.3533	1.95827	0.0622452	0.205627	-5.08786	0.285175	0.960614	1	PipB - wt	limma	0.0622452	0.205627	0.68692
Q3TYS2	2	6.09837	2	0.188239	23.5394	1.27133	0.216126	0.442863	-6.11333	0.487774	0.97659	1	PipB - wt	limma	0.216126	0.442863	0.353731
EIF3B	3	7.67651	20	0.188886	28.1488	1.51793	0.142452	0.331874	-5.78587	0.407421	0.972102	1	PipB - wt	limma	0.142452	0.331874	0.479026
DHX15	3	7.26518	17	0.189279	28.0037	1.97784	0.0598618	0.202559	-5.05381	0.28039	0.959969	1	PipB - wt	limma	0.0598618	0.202559	0.693448
B4GALNT1	3	6.00846	4	0.190544	23.7779	0.398842	0.693633	0.863549	-6.83827	0.827682	0.98607	1	PipB - wt	limma	0.693633	0.863549	0.0637132
RNF219	3	7.97949	20	0.190787	28.3048	1.75392	0.0925581	0.25913	-5.42867	0.338448	0.966607	1	PipB - wt	limma	0.0925581	0.25913	0.586482
EIF1A|EIF1AX	3	6.31133	2	0.190862	23.6656	0.95336	0.35017	0.586611	-6.45975	0.602844	0.980974	1	PipB - wt	limma	0.35017	0.586611	0.23165
GLG1	3	7.08507	17	0.190867	26.8876	1.82319	0.0810995	0.237371	-5.31627	0.319716	0.964719	1	PipB - wt	limma	0.0810995	0.237371	0.624572
STK38	3	8.51552	18	0.190897	30.3269	1.7467	0.0938278	0.259895	-5.44019	0.340439	0.966795	1	PipB - wt	limma	0.0938278	0.259895	0.585203
SRRM2	3	8.08244	78	0.191089	30.0536	1.08919	0.287181	0.521029	-6.32268	0.552214	0.979265	1	PipB - wt	limma	0.287181	0.521029	0.283138
DDX20	3	6.7014	8	0.191213	24.5867	1.41241	0.171016	0.381661	-5.93197	0.440797	0.97416	1	PipB - wt	limma	0.171016	0.381661	0.418322
ATL3	2	6.16139	4	0.192321	22.9431	1.60261	0.122459	0.306214	-5.66241	0.38176	0.970283	1	PipB - wt	limma	0.122459	0.306214	0.513975
DDOST	3	6.8725	7	0.193879	25.2282	1.74772	0.0936483	0.259895	-5.43857	0.340159	0.966769	1	PipB - wt	limma	0.0936483	0.259895	0.585203
RUVBL1	3	6.26465	4	0.194034	24.7121	1.70536	0.101394	0.273319	-5.50548	0.351992	0.96785	1	PipB - wt	limma	0.101394	0.273319	0.56333
FAM133B	2	6.5267	2	0.194221	23.5421	1.14296	0.264635	0.493774	-6.26387	0.532763	0.978525	1	PipB - wt	limma	0.264635	0.493774	0.306472
LETM1	2	6.23066	5	0.195244	24.6198	1.94787	0.0635473	0.206117	-5.10588	0.287743	0.960952	1	PipB - wt	limma	0.0635473	0.206117	0.685886
PLD3	2	5.96266	3	0.196356	22.981	1.25379	0.222324	0.450404	-6.13473	0.4938	0.976869	1	PipB - wt	limma	0.222324	0.450404	0.346398
COPB1	3	6.80912	14	0.196922	25.9254	1.26207	0.219382	0.447339	-6.12466	0.490951	0.976738	1	PipB - wt	limma	0.219382	0.447339	0.349363
RAB5A	2	6.15007	2	0.197248	22.7638	1.82289	0.081146	0.237371	-5.31676	0.319795	0.964728	1	PipB - wt	limma	0.081146	0.237371	0.624572
GALNT7	3	6.59044	6	0.197643	25.083	1.48474	0.150984	0.345598	-5.83276	0.417753	0.972773	1	PipB - wt	limma	0.150984	0.345598	0.461428
PSMA3	3	6.8111	6	0.19848	24.9684	0.507848	0.616323	0.812654	-6.78768	0.781651	0.985262	1	PipB - wt	limma	0.616323	0.812654	0.0900946
VPS11	2	5.82437	5	0.198877	23.8328	2.09769	0.0469452	0.175999	-4.84002	0.25227	0.955704	1	PipB - wt	limma	0.0469452	0.175999	0.754491
SLC27A4	3	5.88175	4	0.199602	23.5103	1.70358	0.101731	0.273319	-5.50827	0.352495	0.967895	1	PipB - wt	limma	0.101731	0.273319	0.56333
DNAJC10	3	6.35583	4	0.200039	23.5726	1.5662	0.13075	0.316021	-5.71615	0.392669	0.971084	1	PipB - wt	limma	0.13075	0.316021	0.500284
IPO5	3	6.43704	6	0.201935	24.3231	1.58351	0.126752	0.311776	-5.69073	0.38746	0.970707	1	PipB - wt	limma	0.126752	0.311776	0.506157
STAT1	3	6.50807	12	0.20325	25.7032	2.53422	0.0184162	0.105917	-3.99376	0.166635	0.934433	1	PipB - wt	limma	0.0184162	0.105917	0.975036
SYPL1	2	6.02039	2	0.204041	24.8987	1.61195	0.120404	0.304537	-5.64846	0.378992	0.970072	1	PipB - wt	limma	0.120404	0.304537	0.51636
SLC38A2	2	6.13673	3	0.204381	23.7424	1.1595	0.257969	0.487144	-6.24527	0.526851	0.978289	1	PipB - wt	limma	0.257969	0.487144	0.312342
PRPF31	3	7.73691	11	0.205688	27.8879	2.03249	0.0536249	0.189656	-4.9574	0.267314	0.958093	1	PipB - wt	limma	0.0536249	0.189656	0.722033
DHX38	3	6.1689	6	0.206831	24.3432	0.931325	0.361213	0.5954	-6.4804	0.611251	0.98123	1	PipB - wt	limma	0.361213	0.5954	0.225191
THRAP3	3	8.48316	47	0.20725	30.1362	1.76583	0.0904945	0.256333	-5.40958	0.335178	0.966292	1	PipB - wt	limma	0.0904945	0.256333	0.591196
CLCC1	3	6.03015	6	0.207717	23.9826	2.65483	0.0140481	0.0879409	-3.74356	0.147358	0.926486	1	PipB - wt	limma	0.0140481	0.0879409	1.05581
CPSF2	2	6.0536	3	0.207771	24.852	1.16381	0.256251	0.485365	-6.24038	0.525315	0.978227	1	PipB - wt	limma	0.256251	0.485365	0.313931
ADD1	3	6.67677	5	0.208211	25.0483	1.83866	0.0787152	0.233534	-5.29073	0.315628	0.964279	1	PipB - wt	limma	0.0787152	0.233534	0.63165
ACSL4	3	6.37632	6	0.209161	24.7052	1.94931	0.0633655	0.206117	-5.10339	0.287386	0.960905	1	PipB - wt	limma	0.0633655	0.206117	0.685886
PFKFB3	3	8.83471	30	0.209289	30.6297	1.1906	0.245769	0.479288	-6.20965	0.515825	0.977835	1	PipB - wt	limma	0.245769	0.479288	0.319403
PSMD6	3	7.33342	8	0.2109	26.1849	1.1739	0.252267	0.483673	-6.22889	0.521732	0.978081	1	PipB - wt	limma	0.252267	0.483673	0.315448
PSMD11	3	7.5049	11	0.212784	27.065	1.573	0.129168	0.313408	-5.7062	0.390619	0.970937	1	PipB - wt	limma	0.129168	0.313408	0.50389
PSMD12	3	7.14747	11	0.213397	26.6227	2.6863	0.01308	0.0848661	-3.67726	0.14262	0.924229	1	PipB - wt	limma	0.01308	0.0848661	1.07127
SIGMAR1	2	5.98415	2	0.214137	23.059	1.17595	0.251461	0.483643	-6.22653	0.521003	0.978051	1	PipB - wt	limma	0.251461	0.483643	0.315475
SEC63	3	6.62613	6	0.21452	25.3405	2.07625	0.0490541	0.180105	-4.87889	0.257149	0.956508	1	PipB - wt	limma	0.0490541	0.180105	0.744475
SRRM1	3	7.39286	15	0.215357	26.5622	1.38621	0.178775	0.389587	-5.96688	0.449319	0.974638	1	PipB - wt	limma	0.178775	0.389587	0.409396
SATB2	3	6.26832	11	0.215528	24.3734	1.51977	0.141991	0.331666	-5.78324	0.406854	0.972064	1	PipB - wt	limma	0.141991	0.331666	0.479299
HSPA8	3	7.91999	18	0.215737	28.7074	3.24151	0.00355452	0.0431999	-2.44848	0.0768742	0.867982	1	PipB - wt	limma	0.00355452	0.0431999	1.36452
PVR	2	6.088	3	0.217193	24.6218	2.78298	0.0104845	0.0750125	-3.47106	0.128796	0.916774	1	PipB - wt	limma	0.0104845	0.0750125	1.12487
CD44	3	6.98456	4	0.218948	25.6978	0.992195	0.33127	0.570219	-6.42227	0.588156	0.980508	1	PipB - wt	limma	0.33127	0.570219	0.243958
EPS15	2	5.37591	2	0.219155	21.8489	1.50048	0.146887	0.339897	-5.81062	0.412834	0.972458	1	PipB - wt	limma	0.146887	0.339897	0.468652
STT3A	3	6.92653	8	0.219864	26.3025	1.3823	0.179956	0.390476	-5.97203	0.450598	0.974708	1	PipB - wt	limma	0.179956	0.390476	0.408406
CPD	3	6.24199	10	0.219877	24.3971	1.9796	0.0596505	0.202559	-5.05072	0.279961	0.95991	1	PipB - wt	limma	0.0596505	0.202559	0.693448
LDLR	2	6.15823	3	0.220857	23.9283	3.03017	0.00588747	0.0554219	-2.92815	0.0981736	0.893576	1	PipB - wt	limma	0.00588747	0.0554219	1.25632
TMED5	2	6.42979	2	0.222119	24.0376	1.66683	0.108902	0.28409	-5.56522	0.362977	0.968793	1	PipB - wt	limma	0.108902	0.28409	0.546544
ABCB1B	3	6.27128	7	0.223072	24.4205	2.04223	0.0525757	0.18861	-4.94003	0.265027	0.957747	1	PipB - wt	limma	0.0525757	0.18861	0.724436
CCDC47	3	6.2296	4	0.223073	23.8948	1.35774	0.18752	0.401324	-6.00418	0.458686	0.975143	1	PipB - wt	limma	0.18752	0.401324	0.396504
MOGS	2	6.5237	4	0.223379	25.3207	1.26668	0.217756	0.445474	-6.11903	0.489367	0.976665	1	PipB - wt	limma	0.217756	0.445474	0.351177
PPP1R37	2	6.43609	2	0.223411	23.4558	1.34801	0.190584	0.406493	-6.01678	0.461912	0.975312	1	PipB - wt	limma	0.190584	0.406493	0.390947
SLC25A5	3	7.3788	7	0.2237	26.4778	1.30328	0.205179	0.424602	-6.07369	0.476903	0.976069	1	PipB - wt	limma	0.205179	0.424602	0.372018
RPSD	2	6.36796	4	0.224663	23.3784	1.47301	0.154098	0.350783	-5.84913	0.421442	0.973005	1	PipB - wt	limma	0.154098	0.350783	0.454962
SMC2	3	6.0482	11	0.22512	24.951	2.16074	0.0412041	0.167708	-4.72411	0.238292	0.953228	1	PipB - wt	limma	0.0412041	0.167708	0.775447
PSMD7	3	6.57456	3	0.225835	25.7077	1.70157	0.102113	0.273758	-5.51141	0.353064	0.967945	1	PipB - wt	limma	0.102113	0.273758	0.562633
CD36	2	6.66885	2	0.226253	23.6402	0.860439	0.398293	0.631936	-6.54379	0.63864	0.982021	1	PipB - wt	limma	0.398293	0.631936	0.199327
VAC14	3	5.92756	3	0.22658	23.676	0.938246	0.357719	0.592413	-6.47397	0.608605	0.98115	1	PipB - wt	limma	0.357719	0.592413	0.227375
SIFA	3	6.56082	9	0.226823	24.1371	1.1752	0.251756	0.483643	-6.22739	0.52127	0.978062	1	PipB - wt	limma	0.251756	0.483643	0.315475
GTF2B	2	6.09678	4	0.228009	24.4656	2.23799	0.0350382	0.153384	-4.57903	0.221924	0.949951	1	PipB - wt	limma	0.0350382	0.153384	0.81422
EIF3C	3	7.96741	28	0.228363	28.573	1.87525	0.0733149	0.222792	-5.22967	0.306093	0.963207	1	PipB - wt	limma	0.0733149	0.222792	0.652101
ACSL5	3	6.10817	4	0.228907	24.056	1.75165	0.0929562	0.25913	-5.4323	0.339074	0.966666	1	PipB - wt	limma	0.0929562	0.25913	0.586482
RBM5	3	7.32116	15	0.229168	27.0933	2.01422	0.0556426	0.194052	-4.98984	0.271638	0.958732	1	PipB - wt	limma	0.0556426	0.194052	0.712083
ANKFY1	3	7.6936	19	0.229198	27.9056	2.09762	0.0469517	0.175999	-4.84014	0.252285	0.955707	1	PipB - wt	limma	0.0469517	0.175999	0.754491
PSMA6	3	6.69436	4	0.229535	24.8296	2.19626	0.0382567	0.161271	-4.65782	0.230664	0.951755	1	PipB - wt	limma	0.0382567	0.161271	0.792444
PSMD13	3	6.91131	10	0.229685	26.3731	2.37571	0.0260881	0.12666	-4.3124	0.194772	0.943369	1	PipB - wt	limma	0.0260881	0.12666	0.89736
ARMC8	3	6.40548	11	0.23005	25.3675	2.31912	0.0294757	0.135675	-4.42315	0.205618	0.946195	1	PipB - wt	limma	0.0294757	0.135675	0.867501
PSMC3	3	7.10976	12	0.230279	26.2922	2.26568	0.0330402	0.145656	-4.52622	0.216257	0.948706	1	PipB - wt	limma	0.0330402	0.145656	0.836671
SSR4	2	6.24338	3	0.23055	23.9486	1.94144	0.0643634	0.206669	-5.11698	0.289337	0.961159	1	PipB - wt	limma	0.0643634	0.206669	0.684724
PTK2B	3	5.86208	3	0.231491	23.3661	1.66189	0.109898	0.285434	-5.5728	0.364401	0.968911	1	PipB - wt	limma	0.109898	0.285434	0.544494
TUBB4B	2	6.20568	2	0.231514	23.6302	0.733959	0.470277	0.698443	-6.64513	0.688735	0.983307	1	PipB - wt	limma	0.470277	0.698443	0.155869
TEP1	3	5.95814	4	0.233484	24.0711	2.39972	0.0247619	0.124008	-4.26491	0.190299	0.942115	1	PipB - wt	limma	0.0247619	0.124008	0.906552
CCAR1	3	7.29619	13	0.233495	26.9595	1.59383	0.124418	0.308457	-5.67546	0.384375	0.970479	1	PipB - wt	limma	0.124418	0.308457	0.510805
SPTLC2	3	5.95467	3	0.233684	23.8374	2.23265	0.0354355	0.154046	-4.58916	0.223028	0.950186	1	PipB - wt	limma	0.0354355	0.154046	0.81235
HERC1	3	6.45608	21	0.234121	26.1623	3.12872	0.00465837	0.0490108	-2.70608	0.0877176	0.882382	1	PipB - wt	limma	0.00465837	0.0490108	1.30971
PPP6R3	2	5.48996	3	0.234211	21.643	1.60007	0.123024	0.306214	-5.6662	0.382517	0.97034	1	PipB - wt	limma	0.123024	0.306214	0.513975
ATP7A	2	5.88274	5	0.234335	23.464	2.01587	0.0554574	0.193946	-4.98691	0.271245	0.958675	1	PipB - wt	limma	0.0554574	0.193946	0.712319
MTHFD1L	3	8.28911	30	0.234405	29.8383	2.44107	0.0226228	0.117526	-4.18246	0.182773	0.939874	1	PipB - wt	limma	0.0226228	0.117526	0.929866
SPTLC1	2	6.01299	3	0.23606	24.7565	1.53577	0.13803	0.327299	-5.7603	0.401931	0.971732	1	PipB - wt	limma	0.13803	0.327299	0.485055
RAB18	2	6.08598	3	0.237034	22.8706	2.19316	0.0385056	0.161775	-4.66362	0.231321	0.951886	1	PipB - wt	limma	0.0385056	0.161775	0.791088
UNC93B1	3	6.73698	4	0.237587	24.5943	1.9623	0.0617481	0.205063	-5.08087	0.284186	0.960483	1	PipB - wt	limma	0.0617481	0.205063	0.688114
NCLN	2	6.43797	5	0.237836	25.543	0.87379	0.391128	0.627007	-6.53221	0.633442	0.981876	1	PipB - wt	limma	0.391128	0.627007	0.202728
COPB2	3	7.09238	15	0.237958	26.5509	3.14553	0.00447506	0.0487198	-2.66791	0.0860274	0.880348	1	PipB - wt	limma	0.00447506	0.0487198	1.31229
PSMC1	3	7.51389	15	0.239453	27.4558	2.2332	0.0353946	0.154046	-4.58812	0.222915	0.950162	1	PipB - wt	limma	0.0353946	0.154046	0.81235
ITIH2	3	6.57503	5	0.239795	24.2322	1.91926	0.0672499	0.212618	-5.15505	0.294882	0.961861	1	PipB - wt	limma	0.0672499	0.212618	0.672399
EIF3D	3	7.54741	11	0.240627	27.0552	1.78688	0.0869431	0.247152	-5.3756	0.329448	0.965726	1	PipB - wt	limma	0.0869431	0.247152	0.607036
ADCY7	2	5.63456	2	0.241375	22.1504	1.83523	0.0792385	0.233978	-5.29641	0.316531	0.964377	1	PipB - wt	limma	0.0792385	0.233978	0.630825
WDR77	3	6.62892	5	0.242625	24.8013	1.94115	0.0643996	0.206669	-5.11747	0.289407	0.961168	1	PipB - wt	limma	0.0643996	0.206669	0.684724
P4HA1	3	6.44445	7	0.243669	24.5181	1.06512	0.297709	0.536304	-6.34818	0.561031	0.979585	1	PipB - wt	limma	0.297709	0.536304	0.270589
PSMC2	3	7.29596	14	0.24433	27.1774	2.36294	0.0268196	0.127689	-4.33753	0.197182	0.944022	1	PipB - wt	limma	0.0268196	0.127689	0.893847
UCHL5	3	6.2014	4	0.245853	23.9948	2.30331	0.0304919	0.138319	-4.45381	0.208725	0.946954	1	PipB - wt	limma	0.0304919	0.138319	0.85912
SCIN	3	6.70375	13	0.245893	25.7924	2.22386	0.0360991	0.155849	-4.60581	0.224856	0.950571	1	PipB - wt	limma	0.0360991	0.155849	0.807297
PDS5A	3	5.77485	3	0.246601	22.3225	1.94003	0.0645429	0.206669	-5.1194	0.289686	0.961204	1	PipB - wt	limma	0.0645429	0.206669	0.684724
PLOD1	2	5.98189	5	0.246838	22.3812	2.43158	0.0230984	0.118692	-4.20147	0.184482	0.940398	1	PipB - wt	limma	0.0230984	0.118692	0.925578
PRRC2B	3	5.88372	4	0.247165	23.0151	1.21176	0.23772	0.470614	-6.18494	0.508392	0.977518	1	PipB - wt	limma	0.23772	0.470614	0.327336
BCAP29	2	6.10008	3	0.247312	23.0023	1.32128	0.199207	0.418023	-6.05099	0.47084	0.975769	1	PipB - wt	limma	0.199207	0.418023	0.378799
STAT6	2	5.92455	2	0.248287	23.4489	2.27706	0.0322499	0.143808	-4.5044	0.213959	0.948184	1	PipB - wt	limma	0.0322499	0.143808	0.842217
RANBP9	3	6.72959	8	0.251067	25.2585	2.87055	0.00856134	0.0682782	-3.28119	0.117194	0.909282	1	PipB - wt	limma	0.00856134	0.0682782	1.16572
DCTN1	3	5.85235	11	0.251676	23.7176	1.66676	0.108916	0.28409	-5.56533	0.362997	0.968795	1	PipB - wt	limma	0.108916	0.28409	0.546544
PLXNB2	3	6.14837	9	0.253562	24.3983	1.99279	0.0580939	0.198863	-5.0276	0.276769	0.959466	1	PipB - wt	limma	0.0580939	0.198863	0.701447
HECTD3	2	5.74676	4	0.254121	23.8258	2.3455	0.0278492	0.130101	-4.37173	0.200508	0.944899	1	PipB - wt	limma	0.0278492	0.130101	0.885718
SLC16A3	2	6.32719	4	0.256742	24.1457	2.27598	0.0323245	0.143808	-4.50649	0.214178	0.948234	1	PipB - wt	limma	0.0323245	0.143808	0.842217
RANBP10	3	6.84554	9	0.256896	25.673	2.19955	0.0379934	0.161246	-4.65164	0.229965	0.951616	1	PipB - wt	limma	0.0379934	0.161246	0.79251
MAPK6	3	6.12264	5	0.256985	24.1701	1.9114	0.068299	0.21485	-5.16846	0.296862	0.962106	1	PipB - wt	limma	0.068299	0.21485	0.667864
MYOF	3	6.856	27	0.257086	27.0554	3.59592	0.00149815	0.02468	-1.61879	0.0496989	0.809544	1	PipB - wt	limma	0.00149815	0.02468	1.60766
RAB8B	3	6.35545	4	0.257491	24.8069	0.451895	0.655513	0.842922	-6.81514	0.805194	0.985687	1	PipB - wt	limma	0.655513	0.842922	0.0742125
SLC25A22	2	6.00096	4	0.259302	24.7665	1.34579	0.191289	0.40661	-6.01964	0.462649	0.97535	1	PipB - wt	limma	0.191289	0.40661	0.390822
FAM120A	3	6.58403	11	0.259925	25.4481	0.982919	0.33572	0.574994	-6.43135	0.591649	0.980621	1	PipB - wt	limma	0.33572	0.574994	0.240336
RPL31	3	7.6972	6	0.260023	26.1026	3.42437	0.00228151	0.032095	-2.02387	0.0616344	0.840544	1	PipB - wt	limma	0.00228151	0.032095	1.49356
COPG2	3	6.23642	4	0.260382	23.7125	0.786609	0.439419	0.671737	-6.6048	0.6677	0.98279	1	PipB - wt	limma	0.439419	0.671737	0.172801
ITGA5	2	5.9657	4	0.260569	23.1977	2.03467	0.0533884	0.189427	-4.95352	0.2668	0.958016	1	PipB - wt	limma	0.0533884	0.189427	0.722559
ARCN1	3	6.90809	8	0.260729	25.6388	1.39543	0.176013	0.387069	-5.95465	0.446309	0.974471	1	PipB - wt	limma	0.176013	0.387069	0.412211
EIF3A	3	7.95896	42	0.260818	29.3054	2.03051	0.0538406	0.189883	-4.96093	0.26778	0.958163	1	PipB - wt	limma	0.0538406	0.189883	0.721514
BC003331|ODR4	2	6.70559	6	0.26256	24.9244	1.51641	0.142835	0.331874	-5.78804	0.407892	0.972133	1	PipB - wt	limma	0.142835	0.331874	0.479026
RPN1	3	7.35987	14	0.263216	27.1366	1.81059	0.083088	0.239424	-5.33697	0.323072	0.965073	1	PipB - wt	limma	0.083088	0.239424	0.620833
LRP1	3	6.74711	23	0.266604	26.7799	2.80008	0.0100795	0.0737982	-3.43422	0.126464	0.915368	1	PipB - wt	limma	0.0100795	0.0737982	1.13195
CCDC88C	2	6.02246	7	0.266813	23.9843	2.52743	0.0186961	0.105917	-4.00764	0.167773	0.934849	1	PipB - wt	limma	0.0186961	0.105917	0.975036
XPO5	2	6.17544	6	0.266896	24.6482	2.49307	0.0201761	0.110313	-4.07763	0.173628	0.936907	1	PipB - wt	limma	0.0201761	0.110313	0.957374
ERP44	2	5.84513	2	0.267517	23.26	2.06941	0.0497447	0.181242	-4.89124	0.25872	0.956761	1	PipB - wt	limma	0.0497447	0.181242	0.741741
UGT1A7C	2	6.62415	6	0.26789	24.6547	1.89382	0.0706997	0.218296	-5.19834	0.301328	0.962647	1	PipB - wt	limma	0.0706997	0.218296	0.660954
BCLAF1	3	8.23291	30	0.268031	29.1153	2.09605	0.0471035	0.17604	-4.843	0.25264	0.955767	1	PipB - wt	limma	0.0471035	0.17604	0.754388
ZMPSTE24	2	6.25506	4	0.270285	24.8751	3.49115	0.00193785	0.0288832	-1.86689	0.0567325	0.829121	1	PipB - wt	limma	0.00193785	0.0288832	1.53936
P10404	2	6.47941	4	0.270852	23.9464	2.0232	0.0546425	0.191698	-4.97392	0.269506	0.95842	1	PipB - wt	limma	0.0546425	0.191698	0.717382
LMAN1	3	6.86399	6	0.272882	25.6191	1.3744	0.182362	0.395013	-5.98243	0.453191	0.974849	1	PipB - wt	limma	0.182362	0.395013	0.403389
UHRF1BP1L	2	5.87441	3	0.273516	23.6764	1.48082	0.152018	0.347312	-5.83824	0.418983	0.972851	1	PipB - wt	limma	0.152018	0.347312	0.45928
IPO4	2	5.82164	7	0.273653	24.7473	1.88631	0.0717475	0.219628	-5.21104	0.30325	0.962875	1	PipB - wt	limma	0.0717475	0.219628	0.658312
PRMT5	3	7.2239	12	0.276881	26.9644	2.48911	0.0203533	0.110313	-4.08566	0.174311	0.937139	1	PipB - wt	limma	0.0203533	0.110313	0.957374
ALCAM	3	6.47337	6	0.277043	24.7076	2.79372	0.0102283	0.0744527	-3.44793	0.127327	0.915894	1	PipB - wt	limma	0.0102283	0.0744527	1.12812
LMAN2	3	6.10147	3	0.277709	23.2347	1.85642	0.0760518	0.227792	-5.2612	0.310975	0.963763	1	PipB - wt	limma	0.0760518	0.227792	0.642462
IRGM1	3	6.87894	5	0.27779	24.8733	2.36618	0.0266324	0.127689	-4.33117	0.196569	0.943857	1	PipB - wt	limma	0.0266324	0.127689	0.893847
PSMD4	3	6.5978	6	0.278732	25.2321	2.18903	0.0388409	0.162638	-4.67138	0.232203	0.95206	1	PipB - wt	limma	0.0388409	0.162638	0.788778
SLC12A4	2	6.06433	5	0.279011	24.8067	1.54569	0.135621	0.325564	-5.74599	0.398897	0.971523	1	PipB - wt	limma	0.135621	0.325564	0.487364
KPNB1	3	6.75197	9	0.279064	25.5985	2.32028	0.0294025	0.135675	-4.4209	0.205391	0.946139	1	PipB - wt	limma	0.0294025	0.135675	0.867501
PPP6R1	3	6.09816	3	0.279358	23.6556	2.69272	0.0128905	0.0848661	-3.66369	0.141669	0.923759	1	PipB - wt	limma	0.0128905	0.0848661	1.07127
OAS1A	2	6.83434	3	0.279773	24.3911	1.90358	0.0693577	0.217089	-5.18177	0.298843	0.962348	1	PipB - wt	limma	0.0693577	0.217089	0.663361
PDIA3	3	6.99079	16	0.282703	26.5582	0.884445	0.38547	0.621918	-6.52285	0.629306	0.981759	1	PipB - wt	limma	0.38547	0.621918	0.206267
SPIN1	3	6.35989	4	0.283106	23.7696	2.18606	0.0390829	0.162912	-4.67693	0.232836	0.952184	1	PipB - wt	limma	0.0390829	0.162912	0.788047
ADD3	3	6.86218	7	0.283282	25.6398	2.57546	0.0167968	0.0991959	-3.90893	0.15984	0.931836	1	PipB - wt	limma	0.0167968	0.0991959	1.00351
SQRDL	3	5.70033	3	0.285043	23.075	1.79453	0.0856836	0.245483	-5.36318	0.327383	0.965517	1	PipB - wt	limma	0.0856836	0.245483	0.609979
VPS18	3	6.00806	3	0.285939	22.4641	2.83884	0.00921538	0.0703516	-3.35027	0.121297	0.91208	1	PipB - wt	limma	0.00921538	0.0703516	1.15273
CPT1A	2	5.97352	4	0.286182	24.2246	2.81154	0.00981624	0.0727215	-3.40945	0.124918	0.914411	1	PipB - wt	limma	0.00981624	0.0727215	1.13834
GDI2	3	6.17596	3	0.286494	23.4007	0.925077	0.364385	0.598755	-6.48618	0.613644	0.981302	1	PipB - wt	limma	0.364385	0.598755	0.222751
IPO9	3	6.19916	5	0.287403	23.9079	2.76482	0.0109315	0.0769196	-3.51007	0.13131	0.918237	1	PipB - wt	limma	0.0109315	0.0769196	1.11396
RSAD2	3	6.34587	6	0.287478	24.5058	2.37548	0.0261009	0.12666	-4.31285	0.194814	0.94338	1	PipB - wt	limma	0.0261009	0.12666	0.89736
CAND1	3	6.24667	6	0.28828	24.0987	0.98106	0.336616	0.575123	-6.43316	0.592351	0.980643	1	PipB - wt	limma	0.336616	0.575123	0.240239
LPP	3	6.41514	4	0.289894	24.4374	1.06053	0.299748	0.538327	-6.35299	0.562722	0.979645	1	PipB - wt	limma	0.299748	0.538327	0.268954
PSMC5	3	7.06069	15	0.290582	27.3112	3.63168	0.00137175	0.0232086	-1.53365	0.0474726	0.802377	1	PipB - wt	limma	0.00137175	0.0232086	1.63435
RAB6A	3	6.18314	4	0.291281	24.3721	0.994931	0.329966	0.569817	-6.41957	0.587128	0.980474	1	PipB - wt	limma	0.329966	0.569817	0.244265
TUBA1B|TUBA1A|TUBA1C	3	6.27848	4	0.29135	24.3477	1.88948	0.0713037	0.219342	-5.20568	0.302438	0.962779	1	PipB - wt	limma	0.0713037	0.219342	0.658878
SEC61A1	3	7.0258	6	0.291562	25.4524	1.7862	0.0870558	0.247152	-5.3767	0.329632	0.965744	1	PipB - wt	limma	0.0870558	0.247152	0.607036
FCER1G	3	6.49273	2	0.29554	23.0035	1.86313	0.0750666	0.225922	-5.24999	0.30923	0.963566	1	PipB - wt	limma	0.0750666	0.225922	0.646042
VPS41	2	5.87345	4	0.295669	24.4641	1.6239	0.117818	0.299812	-5.63053	0.37547	0.9698	1	PipB - wt	limma	0.117818	0.299812	0.52315
TFRC	3	6.82684	10	0.295894	26.3909	2.37955	0.0258717	0.12666	-4.30483	0.194052	0.94317	1	PipB - wt	limma	0.0258717	0.12666	0.89736
PSMC6	3	7.20725	12	0.297217	26.9526	3.71926	0.0011047	0.0203394	-1.32416	0.0423708	0.783728	1	PipB - wt	limma	0.0011047	0.0203394	1.69166
RAB10	3	6.74154	5	0.297273	25.6296	1.79687	0.0853007	0.244946	-5.35937	0.326752	0.965453	1	PipB - wt	limma	0.0853007	0.244946	0.61093
TMX1	3	6.29532	5	0.297797	24.8952	4.03668	0.000501145	0.0116191	-0.555736	0.027588	0.702336	1	PipB - wt	limma	0.000501145	0.0116191	1.93483
EIF2B1	2	6.07927	4	0.298702	24.1429	1.03843	0.309702	0.551924	-6.37585	0.570889	0.97993	1	PipB - wt	limma	0.309702	0.551924	0.258121
MON2	2	5.62369	3	0.298979	23.0846	1.31148	0.202443	0.421027	-6.06339	0.474137	0.975933	1	PipB - wt	limma	0.202443	0.421027	0.37569
WDFY4	3	6.05132	7	0.29934	23.7355	2.11506	0.0452954	0.173607	-4.80831	0.248362	0.955039	1	PipB - wt	limma	0.0452954	0.173607	0.760433
KIAA1429|1110037F02RIK	3	6.36599	13	0.300261	24.6782	1.89317	0.0707894	0.218296	-5.19943	0.301493	0.962666	1	PipB - wt	limma	0.0707894	0.218296	0.660954
HSP90AB1	3	7.56224	12	0.300371	27.4374	3.24833	0.00349658	0.0431999	-2.43279	0.0762551	0.867053	1	PipB - wt	limma	0.00349658	0.0431999	1.36452
RHEB	2	6.07627	2	0.301031	23.5589	1.95533	0.0626106	0.205744	-5.09296	0.285899	0.96071	1	PipB - wt	limma	0.0626106	0.205744	0.686673
GVIN1	3	5.95049	5	0.301447	23.5953	2.76465	0.0109359	0.0769196	-3.51045	0.131334	0.91825	1	PipB - wt	limma	0.0109359	0.0769196	1.11396
ATP2A3	2	5.58392	3	0.301749	23.2671	1.97134	0.0606444	0.204008	-5.06515	0.281973	0.960185	1	PipB - wt	limma	0.0606444	0.204008	0.690352
RAB2A	3	6.26112	5	0.302738	24.2245	2.21039	0.0371383	0.159237	-4.63126	0.227678	0.951154	1	PipB - wt	limma	0.0371383	0.159237	0.797957
MRPS5	2	6.35008	4	0.3029	23.7885	2.87153	0.0085419	0.0682782	-3.27905	0.11707	0.909194	1	PipB - wt	limma	0.0085419	0.0682782	1.16572
IL1B	2	6.37807	2	0.305923	23.9604	1.78829	0.0867104	0.247152	-5.37332	0.329068	0.965687	1	PipB - wt	limma	0.0867104	0.247152	0.607036
LPCAT3	2	6.01438	2	0.306897	23.0881	1.81853	0.0818299	0.238258	-5.32394	0.320954	0.96485	1	PipB - wt	limma	0.0818299	0.238258	0.622952
MVP	3	7.35536	16	0.307571	27.8145	2.61768	0.0152775	0.092403	-3.8213	0.153105	0.92905	1	PipB - wt	limma	0.0152775	0.092403	1.03431
