## Supplementary Table 2 for "Global mapping of *Salmonella enterica*-host protein-protein interactions during infection" (part 2 of 3)

### Sheet: RAW_native (continued)
gene_name	found.in.samples	av.top3	max.qupm	logFC	AveExpr	t	pvalue.limma	fdr.limma	B	pvalue.fdrtool	qval.fdrtool	lfdr.fdrtool	comparison	hit_annotation_method	pvalue	fdr	neg.log(fdr)
BZW2	3	6.36057	7	0.307593	24.5248	3.79581	0.000913655	0.0187187	-1.14007	0.0382993	0.766114	1	PipB - wt	limma	0.000913655	0.0187187	1.72773
STX4	3	6.37648	5	0.309937	24.4227	2.64001	0.0145269	0.090038	-3.77464	0.14963	0.927522	1	PipB - wt	limma	0.0145269	0.090038	1.04557
DHRS7	3	5.93226	4	0.31025	23.8973	0.752483	0.459278	0.691125	-6.63124	0.681306	0.983128	1	PipB - wt	limma	0.459278	0.691125	0.160444
NRP2	3	6.13804	6	0.310382	24.6689	3.78264	0.000944028	0.0187607	-1.1718	0.038975	0.769233	1	PipB - wt	limma	0.000944028	0.0187607	1.72675
DNAJC7	2	6.00959	2	0.310639	22.9239	2.80601	0.00994246	0.0732233	-3.42141	0.125662	0.914875	1	PipB - wt	limma	0.00994246	0.0732233	1.13535
ITGAM	3	6.57594	8	0.310972	25.6671	1.11781	0.275013	0.507092	-6.29169	0.541816	0.978876	1	PipB - wt	limma	0.275013	0.507092	0.294913
CD68	3	7.25757	3	0.311793	25.7552	3.09414	0.00505855	0.0498932	-2.78434	0.0912796	0.886451	1	PipB - wt	limma	0.00505855	0.0498932	1.30196
PTPRJ	2	6.25129	3	0.314907	24.8397	1.4986	0.147372	0.339897	-5.81328	0.41342	0.972496	1	PipB - wt	limma	0.147372	0.339897	0.468652
LASP1	3	7.07794	12	0.315	25.9935	1.35406	0.188673	0.403104	-6.00895	0.459903	0.975207	1	PipB - wt	limma	0.188673	0.403104	0.394583
ZRANB2	3	6.88944	5	0.315832	25.4863	2.15763	0.0414717	0.167708	-4.72988	0.238968	0.953354	1	PipB - wt	limma	0.0414717	0.167708	0.775447
PSMD1	3	7.59744	24	0.317909	27.7637	3.76408	0.000988526	0.0190405	-1.21648	0.0399445	0.773566	1	PipB - wt	limma	0.000988526	0.0190405	1.72032
SRP72	3	6.05134	3	0.318322	23.704	0.618696	0.542104	0.763458	-6.72408	0.735615	0.984354	1	PipB - wt	limma	0.542104	0.763458	0.117215
HM13	2	6.47631	4	0.320858	23.5241	3.17868	0.0041338	0.0458967	-2.59242	0.0827719	0.876224	1	PipB - wt	limma	0.0041338	0.0458967	1.33822
BSG	3	7.10499	5	0.323056	25.3577	1.90024	0.0698154	0.217435	-5.18746	0.299694	0.962451	1	PipB - wt	limma	0.0698154	0.217435	0.66267
STX7	3	6.23379	4	0.323483	24.5606	1.13645	0.267296	0.496682	-6.27113	0.535101	0.978617	1	PipB - wt	limma	0.267296	0.496682	0.303921
HEMB	2	6.59959	2	0.323793	25.0574	1.56746	0.130456	0.315921	-5.71432	0.39229	0.971057	1	PipB - wt	limma	0.130456	0.315921	0.500421
LTN1	2	6.01056	2	0.3238	23.0192	2.03534	0.0533163	0.189427	-4.95233	0.266644	0.957992	1	PipB - wt	limma	0.0533163	0.189427	0.722559
FBAB	2	5.95986	3	0.324406	22.2144	2.04914	0.0518432	0.186516	-4.92767	0.263415	0.957499	1	PipB - wt	limma	0.0518432	0.186516	0.729283
FURIN	3	6.08744	3	0.325248	23.5711	1.75175	0.0929384	0.25913	-5.43214	0.339046	0.966664	1	PipB - wt	limma	0.0929384	0.25913	0.586482
GM9774|ADRM1	3	6.64332	3	0.325723	24.61	1.31854	0.200106	0.418564	-6.05446	0.47176	0.975815	1	PipB - wt	limma	0.200106	0.418564	0.378238
IGF2R	3	6.48991	9	0.325842	24.8516	3.13322	0.00460863	0.0490108	-2.69587	0.0872627	0.881842	1	PipB - wt	limma	0.00460863	0.0490108	1.30971
MKLN1	2	6.48134	5	0.326154	25.0594	3.11207	0.00484712	0.0493381	-2.74381	0.0894186	0.884361	1	PipB - wt	limma	0.00484712	0.0493381	1.30682
EEF1G	3	6.82059	6	0.326282	25.8198	2.34758	0.0277249	0.130006	-4.36767	0.200111	0.944796	1	PipB - wt	limma	0.0277249	0.130006	0.886037
GNAQ	3	5.62289	3	0.326575	22.959	2.16354	0.0409645	0.167708	-4.71891	0.237684	0.953114	1	PipB - wt	limma	0.0409645	0.167708	0.775447
CSE1L	3	6.45761	7	0.326674	24.9855	2.82558	0.00950279	0.0712424	-3.37906	0.123046	0.913222	1	PipB - wt	limma	0.00950279	0.0712424	1.14726
HSD17B11	2	6.02173	3	0.327025	24.3998	2.3154	0.0297122	0.136263	-4.43039	0.206347	0.946375	1	PipB - wt	limma	0.0297122	0.136263	0.865623
CYB5B	2	6.43234	3	0.32733	24.0146	2.18504	0.0391665	0.162912	-4.67884	0.233054	0.952227	1	PipB - wt	limma	0.0391665	0.162912	0.788047
ACAP2	3	7.26556	17	0.3287	27.1979	4.05185	0.000482473	0.0113973	-0.518695	0.0270096	0.697887	1	PipB - wt	limma	0.000482473	0.0113973	1.9432
TUBB6	3	5.78524	3	0.329276	23.269	2.50299	0.0197377	0.10983	-4.05747	0.171921	0.936321	1	PipB - wt	limma	0.0197377	0.10983	0.959281
GFPT1	2	5.99698	4	0.330036	24.2154	1.14159	0.265194	0.494082	-6.2654	0.533256	0.978544	1	PipB - wt	limma	0.265194	0.494082	0.306201
PSMD8	3	6.86851	6	0.330957	25.7023	2.5278	0.0186809	0.105917	-4.00689	0.167711	0.934826	1	PipB - wt	limma	0.0186809	0.105917	0.975036
COPA	3	7.1024	19	0.331072	27.059	2.15711	0.0415167	0.167708	-4.73085	0.239081	0.953375	1	PipB - wt	limma	0.0415167	0.167708	0.775447
PSMD3	3	7.53419	15	0.331079	27.5974	2.42679	0.0233417	0.118796	-4.21104	0.185348	0.94066	1	PipB - wt	limma	0.0233417	0.118796	0.925198
RAB1A	3	6.89833	4	0.332123	25.1092	2.51021	0.0194249	0.10862	-4.04279	0.170689	0.935891	1	PipB - wt	limma	0.0194249	0.10862	0.964088
ATPA	2	6.34908	16	0.333721	23.4677	0.990611	0.332027	0.570219	-6.42382	0.588752	0.980527	1	PipB - wt	limma	0.332027	0.570219	0.243958
STAT3	3	6.13992	5	0.334249	24.2687	1.86921	0.074183	0.2238	-5.2398	0.307653	0.963386	1	PipB - wt	limma	0.074183	0.2238	0.650139
KNTC1	2	5.8399	7	0.334388	23.7886	3.01573	0.00609186	0.0564964	-2.96044	0.099786	0.895115	1	PipB - wt	limma	0.00609186	0.0564964	1.24798
DYNC1I2	3	6.36732	4	0.335466	24.0191	1.42744	0.166686	0.373997	-5.91168	0.435947	0.97388	1	PipB - wt	limma	0.166686	0.373997	0.427132
ZC3H13	3	6.44548	12	0.336104	25.088	2.20716	0.0373911	0.159773	-4.63733	0.228357	0.951292	1	PipB - wt	limma	0.0373911	0.159773	0.796495
RAB1B	3	6.67984	4	0.340893	24.7329	2.40209	0.0246345	0.124008	-4.26021	0.189862	0.941989	1	PipB - wt	limma	0.0246345	0.124008	0.906552
ABCC1	3	5.95678	3	0.340916	23.1716	2.10597	0.0461521	0.17475	-4.82493	0.250402	0.955389	1	PipB - wt	limma	0.0461521	0.17475	0.757584
PARP4	3	6.56039	8	0.340996	24.9905	3.00105	0.00630648	0.0580567	-2.99317	0.101446	0.896654	1	PipB - wt	limma	0.00630648	0.0580567	1.23615
FAR1	2	6.16402	5	0.34134	24.7394	1.69134	0.104074	0.275477	-5.52735	0.355965	0.968198	1	PipB - wt	limma	0.104074	0.275477	0.559915
PHGDH	3	6.44465	5	0.341952	24.5633	3.20252	0.00390394	0.0445394	-2.53792	0.0804917	0.873163	1	PipB - wt	limma	0.00390394	0.0445394	1.35126
TLR2	3	6.08445	4	0.342653	23.948	2.5691	0.0170375	0.0998762	-3.92206	0.160874	0.932244	1	PipB - wt	limma	0.0170375	0.0998762	1.00054
IPO7	3	7.11553	8	0.342894	25.4544	3.04709	0.00565624	0.0540581	-2.89022	0.09631	0.89174	1	PipB - wt	limma	0.00565624	0.0540581	1.26714
AHCYL2	2	5.89736	2	0.342935	23.1424	3.3363	0.00282665	0.0372523	-2.22939	0.0686298	0.854432	1	PipB - wt	limma	0.00282665	0.0372523	1.42885
EIF2AK3	3	6.42435	10	0.345664	25.5008	2.97634	0.00668447	0.0602084	-3.04816	0.104291	0.89919	1	PipB - wt	limma	0.00668447	0.0602084	1.22034
SLC7A5	2	6.44081	4	0.349768	24.7064	2.22556	0.0359702	0.155829	-4.6026	0.224502	0.950497	1	PipB - wt	limma	0.0359702	0.155829	0.807351
COPG1	3	6.72379	6	0.350297	24.9043	1.8878	0.0715385	0.219525	-5.20852	0.302868	0.962829	1	PipB - wt	limma	0.0715385	0.219525	0.658516
TBCD	3	5.74028	4	0.350647	23.2501	1.96847	0.0609932	0.204008	-5.07015	0.282675	0.96028	1	PipB - wt	limma	0.0609932	0.204008	0.690352
NCEH1	2	6.02915	3	0.35477	23.8775	2.61084	0.0155146	0.0933859	-3.83555	0.154181	0.92951	1	PipB - wt	limma	0.0155146	0.0933859	1.02972
POR	3	7.03296	12	0.355826	26.3932	3.32779	0.00288555	0.0376324	-2.24914	0.0693385	0.855705	1	PipB - wt	limma	0.00288555	0.0376324	1.42444
PFKP	3	6.13875	4	0.356242	23.6801	1.96755	0.0611047	0.204008	-5.07174	0.282899	0.96031	1	PipB - wt	limma	0.0611047	0.204008	0.690352
GLMN	2	5.50774	3	0.357309	22.2708	3.13175	0.0046248	0.0490108	-2.6992	0.0874109	0.882018	1	PipB - wt	limma	0.0046248	0.0490108	1.30971
YRAP	2	5.47971	2	0.359525	21.7274	1.48659	0.150498	0.345598	-5.83017	0.417173	0.972737	1	PipB - wt	limma	0.150498	0.345598	0.461428
SERINC1	2	6.05016	2	0.360232	23.3165	2.9496	0.00711779	0.0621128	-3.10742	0.107441	0.901855	1	PipB - wt	limma	0.00711779	0.0621128	1.20682
ITGB1	3	6.30989	6	0.366079	24.4474	0.716268	0.480926	0.709211	-6.65809	0.695858	0.983475	1	PipB - wt	limma	0.480926	0.709211	0.149225
CCDC88A	3	6.70594	23	0.369263	26.86	3.9058	0.000694871	0.0147454	-0.874114	0.0330343	0.738582	1	PipB - wt	limma	0.000694871	0.0147454	1.83134
TM9SF2	2	6.79566	3	0.369692	25.1408	2.12796	0.0441049	0.171359	-4.78466	0.245489	0.954537	1	PipB - wt	limma	0.0441049	0.171359	0.766093
GPNMB	3	7.10179	2	0.37285	24.9527	2.38663	0.0254771	0.12558	-4.29084	0.192728	0.942802	1	PipB - wt	limma	0.0254771	0.12558	0.90108
SLC44A2	2	5.92697	2	0.373507	23.3789	1.53327	0.138644	0.32758	-5.76391	0.402698	0.971784	1	PipB - wt	limma	0.138644	0.32758	0.484683
HSPD1	3	7.19305	8	0.374007	26.2264	1.31809	0.200256	0.418564	-6.05503	0.471912	0.975822	1	PipB - wt	limma	0.200256	0.418564	0.378238
KIF5B	3	6.57201	10	0.375769	25.6759	3.0699	0.00535848	0.0520063	-2.83898	0.0938443	0.88921	1	PipB - wt	limma	0.00535848	0.0520063	1.28394
XPO1	2	6.25946	9	0.376066	24.3946	2.03448	0.0534087	0.189427	-4.95385	0.266844	0.958022	1	PipB - wt	limma	0.0534087	0.189427	0.722559
SLC2A1	3	6.41184	4	0.378368	24.725	2.12683	0.0442084	0.171359	-4.78674	0.245741	0.954581	1	PipB - wt	limma	0.0442084	0.171359	0.766093
CYP20A1	2	5.70352	3	0.378784	24.0994	2.43181	0.0230866	0.118692	-4.20101	0.18444	0.940385	1	PipB - wt	limma	0.0230866	0.118692	0.925578
PTGS2	3	7.19913	10	0.380958	26.543	2.86949	0.00858257	0.0682782	-3.28352	0.11733	0.909377	1	PipB - wt	limma	0.00858257	0.0682782	1.16572
TM9SF3	3	6.13136	3	0.382988	23.874	1.89775	0.0701575	0.217958	-5.19168	0.300327	0.962527	1	PipB - wt	limma	0.0701575	0.217958	0.661627
PLOD3	3	7.00553	11	0.384095	26.3933	3.03326	0.00584462	0.0554219	-2.92124	0.0978315	0.893244	1	PipB - wt	limma	0.00584462	0.0554219	1.25632
SUCLG2	3	5.81289	2	0.384606	22.9804	2.78265	0.0104925	0.0750125	-3.47178	0.128842	0.916801	1	PipB - wt	limma	0.0104925	0.0750125	1.12487
LAMP2	3	6.94256	3	0.384906	24.6603	3.74776	0.00102938	0.019527	-1.25574	0.0408143	0.777317	1	PipB - wt	limma	0.00102938	0.019527	1.70936
ATP2A2	3	7.30567	15	0.385727	27.1271	3.20198	0.00390901	0.0445394	-2.53915	0.0805429	0.873233	1	PipB - wt	limma	0.00390901	0.0445394	1.35126
SLC39A7	2	7.08097	5	0.386734	25.2103	1.3664	0.184826	0.399177	-5.99291	0.455826	0.974991	1	PipB - wt	limma	0.184826	0.399177	0.398835
SCAMP3	3	6.38472	3	0.392184	24.0063	1.83085	0.079911	0.234856	-5.30365	0.317687	0.964502	1	PipB - wt	limma	0.079911	0.234856	0.629198
RTN4	3	6.14298	4	0.394315	24.1369	2.29254	0.0312027	0.140524	-4.47462	0.210862	0.947463	1	PipB - wt	limma	0.0312027	0.140524	0.852249
ITGB2	3	6.72614	9	0.396152	25.0845	2.39015	0.025283	0.125116	-4.28388	0.192073	0.942619	1	PipB - wt	limma	0.025283	0.125116	0.902688
SCAMP2	2	6.59525	2	0.397058	24.5079	2.99236	0.00643711	0.0586332	-3.01255	0.10244	0.897554	1	PipB - wt	limma	0.00643711	0.0586332	1.23186
HYOU1	2	6.34574	7	0.398274	24.8205	1.71404	0.0997635	0.270355	-5.49187	0.349546	0.967633	1	PipB - wt	limma	0.0997635	0.270355	0.568066
FCGR1	3	6.64112	4	0.399105	24.4676	2.68864	0.0130106	0.0848661	-3.67231	0.142273	0.924058	1	PipB - wt	limma	0.0130106	0.0848661	1.07127
TMEM33	3	6.1405	2	0.399997	23.5089	2.63207	0.0147898	0.0907686	-3.79126	0.150859	0.92807	1	PipB - wt	limma	0.0147898	0.0907686	1.04206
SDHA	2	6.45798	4	0.400574	24.6772	2.47398	0.0210442	0.113079	-4.11626	0.176944	0.938016	1	PipB - wt	limma	0.0210442	0.113079	0.94662
TMX4	3	5.8139	3	0.401113	23.124	2.08698	0.0479878	0.178281	-4.85946	0.254698	0.956108	1	PipB - wt	limma	0.0479878	0.178281	0.748895
TIMM44	2	5.91402	3	0.404069	22.9394	3.52123	0.00180013	0.0274848	-1.79589	0.0546336	0.823714	1	PipB - wt	limma	0.00180013	0.0274848	1.56091
SLC23A2	3	6.42758	3	0.404687	24.1844	2.49342	0.02016	0.110313	-4.0769	0.173566	0.936886	1	PipB - wt	limma	0.02016	0.110313	0.957374
ATP2B1	3	6.75666	10	0.405592	25.428	3.29616	0.00311522	0.0393965	-2.32243	0.0720272	0.860339	1	PipB - wt	limma	0.00311522	0.0393965	1.40454
ABR	3	5.82005	4	0.407695	23.1177	3.73288	0.00106803	0.0199579	-1.29146	0.0416204	0.780684	1	PipB - wt	limma	0.00106803	0.0199579	1.69989
NOMO1	3	6.21601	9	0.408442	24.431	2.62884	0.014898	0.0909866	-3.79801	0.151361	0.928291	1	PipB - wt	limma	0.014898	0.0909866	1.04102
ECM29	3	6.17331	6	0.408953	24.6585	3.12122	0.00474248	0.0492798	-2.72308	0.0884804	0.883278	1	PipB - wt	limma	0.00474248	0.0492798	1.30733
GPD2	3	5.95121	4	0.414642	23.5794	2.18043	0.039546	0.163946	-4.68746	0.234042	0.952419	1	PipB - wt	limma	0.039546	0.163946	0.7853
TRAP1	3	6.15106	7	0.417194	24.0769	3.61308	0.00143612	0.0239737	-1.57796	0.0486198	0.806136	1	PipB - wt	limma	0.00143612	0.0239737	1.62026
ACEE	3	6.91656	19	0.420269	26.9982	2.9372	0.00732773	0.062306	-3.13482	0.108927	0.903064	1	PipB - wt	limma	0.00732773	0.062306	1.20547
PSMD14	3	6.75303	6	0.434121	25.1555	2.46091	0.0216588	0.114861	-4.14263	0.179243	0.938763	1	PipB - wt	limma	0.0216588	0.114861	0.939829
DNAJB11	3	6.48956	6	0.434458	24.2276	3.36997	0.00260472	0.0346926	-2.15102	0.0658818	0.849275	1	PipB - wt	limma	0.00260472	0.0346926	1.45976
COMP	2	5.65291	3	0.438796	22.1819	2.78048	0.0105449	0.0750125	-3.47643	0.12914	0.916977	1	PipB - wt	limma	0.0105449	0.0750125	1.12487
M6PR	3	7.14255	7	0.440108	26.2208	2.67085	0.0135473	0.0874135	-3.70987	0.144932	0.925348	1	PipB - wt	limma	0.0135473	0.0874135	1.05842
NSDHL	3	5.77835	3	0.440577	23.0136	3.1043	0.0049377	0.049456	-2.76139	0.0902215	0.885272	1	PipB - wt	limma	0.0049377	0.049456	1.30578
ABCB7	2	6.22978	3	0.442789	23.9873	2.32739	0.0289568	0.134773	-4.40707	0.204006	0.945793	1	PipB - wt	limma	0.0289568	0.134773	0.870397
SLCO4A1	3	6.61331	5	0.442997	25.2057	4.07389	0.000456586	0.0109932	-0.464874	0.0261884	0.691338	1	PipB - wt	limma	0.000456586	0.0109932	1.95888
DNAJA1	3	5.87834	5	0.443639	23.4415	1.60307	0.122357	0.306214	-5.66172	0.381624	0.970272	1	PipB - wt	limma	0.122357	0.306214	0.513975
PLA2G4A	3	6.0887	3	0.443814	23.6875	2.66193	0.0138242	0.0874135	-3.72865	0.14628	0.925985	1	PipB - wt	limma	0.0138242	0.0874135	1.05842
ACEF	3	6.94325	11	0.447394	26.1345	2.71659	0.012208	0.0835212	-3.61306	0.138172	0.92198	1	PipB - wt	limma	0.012208	0.0835212	1.0782
COLGALT1	3	6.54516	5	0.454593	24.8252	2.10864	0.0458989	0.17475	-4.82005	0.249801	0.955286	1	PipB - wt	limma	0.0458989	0.17475	0.757584
MARCKSL1	2	5.6856	2	0.459218	21.4224	1.51624	0.142876	0.331874	-5.78827	0.407942	0.972137	1	PipB - wt	limma	0.142876	0.331874	0.479026
ACOD1	3	7.49578	9	0.461075	26.7692	3.39542	0.00244832	0.033104	-2.09162	0.0638656	0.845253	1	PipB - wt	limma	0.00244832	0.033104	1.48012
CANX	3	7.70048	12	0.463281	27.3743	3.50805	0.00185923	0.0280453	-1.82701	0.0555449	0.826103	1	PipB - wt	limma	0.00185923	0.0280453	1.55214
ARFGEF2	3	6.04378	5	0.463692	23.5447	2.11455	0.0453431	0.173607	-4.80924	0.248476	0.955058	1	PipB - wt	limma	0.0453431	0.173607	0.760433
NOS2	3	7.59467	18	0.465523	27.6126	3.09393	0.00506105	0.0498932	-2.78481	0.0913013	0.886475	1	PipB - wt	limma	0.00506105	0.0498932	1.30196
LPDA	3	6.61895	8	0.47254	25.562	2.35869	0.0270672	0.12788	-4.34588	0.197989	0.944237	1	PipB - wt	limma	0.0270672	0.12788	0.893198
ANXA1	3	6.64021	8	0.483045	25.0673	3.30775	0.00302909	0.0389069	-2.2956	0.0710324	0.858659	1	PipB - wt	limma	0.00302909	0.0389069	1.40997
SLC25A3	3	7.431	5	0.486892	25.7522	2.92394	0.00755875	0.062306	-3.16406	0.110533	0.904338	1	PipB - wt	limma	0.00755875	0.062306	1.20547
LAMP1	3	6.917	3	0.520865	25.4021	2.36289	0.0268228	0.127689	-4.33764	0.197192	0.944025	1	PipB - wt	limma	0.0268228	0.127689	0.893847
GBF1	3	6.03475	7	0.523743	23.7718	1.6033	0.122306	0.306214	-5.66138	0.381556	0.970267	1	PipB - wt	limma	0.122306	0.306214	0.513975
UBR2	2	6.20022	7	0.524567	24.7164	2.84242	0.00913929	0.0703516	-3.3425	0.120828	0.91177	1	PipB - wt	limma	0.00913929	0.0703516	1.15273
CLPTM1	2	6.12488	5	0.526751	22.4259	2.86779	0.00861658	0.0682782	-3.28723	0.117548	0.90953	1	PipB - wt	limma	0.00861658	0.0682782	1.16572
ARFGEF1	3	5.90544	5	0.53663	23.2608	3.64435	0.0013295	0.0229951	-1.50341	0.0467037	0.799775	1	PipB - wt	limma	0.0013295	0.0229951	1.63836
LRPAP1	3	6.67787	7	0.541522	25.4874	2.58104	0.0165883	0.0985122	-3.8974	0.158938	0.931476	1	PipB - wt	limma	0.0165883	0.0985122	1.00651
CDS2	3	5.73401	2	0.549066	21.2056	2.71757	0.0121806	0.0835212	-3.61097	0.13803	0.921906	1	PipB - wt	limma	0.0121806	0.0835212	1.0782
TPP2	3	6.59173	11	0.598502	25.3936	3.58883	0.00152454	0.0247886	-1.63565	0.0501508	0.810935	1	PipB - wt	limma	0.00152454	0.0247886	1.60575
IGKC|P01837	3	6.57743	3	0.612018	24.9761	0.764855	0.452017	0.68514	-6.62179	0.676361	0.983007	1	PipB - wt	limma	0.452017	0.68514	0.164221
P4HB	3	6.89073	12	0.64193	26.4652	3.30553	0.00304543	0.0389069	-2.30075	0.0712224	0.858983	1	PipB - wt	limma	0.00304543	0.0389069	1.40997
DNAJC3	2	5.87543	3	0.654696	23.6923	1.71822	0.0989864	0.269729	-5.4853	0.348372	0.967527	1	PipB - wt	limma	0.0989864	0.269729	0.569073
HSP90B1	3	7.17454	15	0.750521	27.0024	2.32254	0.0292602	0.135675	-4.41651	0.204951	0.946029	1	PipB - wt	limma	0.0292602	0.135675	0.867501
CALU	2	6.39496	5	0.853313	24.6194	1.90079	0.0697392	0.217435	-5.18652	0.299552	0.962434	1	PipB - wt	limma	0.0697392	0.217435	0.66267
IGKV1|P01631	2	7.05477	2	0.854032	25.3018	0.862939	0.396945	0.631481	-6.54164	0.637665	0.981994	1	PipB - wt	limma	0.396945	0.631481	0.19964
CALR	3	7.3749	9	0.882077	26.2735	1.60826	0.121213	0.305964	-5.65398	0.380085	0.970156	1	PipB - wt	limma	0.121213	0.305964	0.51433
PDIA4	2	6.09422	7	1.04527	24.3251	3.19567	0.00396867	0.0447638	-2.55359	0.0811414	0.874051	1	PipB - wt	limma	0.00396867	0.0447638	1.34907
IGHG1	3	6.27333	4	1.53049	25.4371	2.06747	0.0499429	0.181242	-4.89475	0.259168	0.956832	1	PipB - wt	limma	0.0499429	0.181242	0.741741
UBR4	3	6.40946	17	0.323109	25.6199	4.92189	5.43771e-05	0.00340401	1.62545	0.00722662	0.409454	0.517432	PipB - wt	limma	5.43771e-05	0.00340401	2.46801
PSMD2	3	7.61961	21	0.344532	28.2299	4.18712	0.000343802	0.00956221	-0.187658	0.0223008	0.656038	1	PipB - wt	limma	0.000343802	0.00956221	2.01944
ROCK1	3	6.67403	22	0.357605	26.9635	4.16131	0.000366787	0.00956221	-0.250941	0.0231398	0.664323	1	PipB - wt	limma	0.000366787	0.00956221	2.01944
APOBR	3	6.36868	12	0.373668	24.7306	4.8478	6.54609e-05	0.00353029	1.44235	0.00815019	0.419371	0.517432	PipB - wt	limma	6.54609e-05	0.00353029	2.45219
ATP1A1	3	7.41472	16	0.38084	27.1901	4.76375	8.08151e-05	0.00374743	1.23454	0.00932481	0.443676	1	PipB - wt	limma	8.08151e-05	0.00374743	2.42627
SACM1L	3	6.55424	8	0.401277	25.2069	5.12528	3.27179e-05	0.00244267	2.1275	0.00515437	0.377794	0.510692	PipB - wt	limma	3.27179e-05	0.00244267	2.61213
DDX58	3	6.75791	8	0.401861	26.0038	4.48923	0.00016101	0.00592895	0.556089	0.0142821	0.549852	1	PipB - wt	limma	0.00016101	0.00592895	2.22702
PSMC4	3	7.27458	13	0.420976	27.1161	4.13787	0.000388981	0.00974009	-0.308367	0.0239254	0.671726	1	PipB - wt	limma	0.000388981	0.00974009	2.01144
PTPRC	3	7.05004	14	0.425724	26.4884	4.27137	0.0002783	0.00850214	0.0192194	0.0197438	0.62806	1	PipB - wt	limma	0.0002783	0.00850214	2.07047
SLC3A2	3	6.67403	7	0.477984	25.1622	4.86149	6.32549e-05	0.00353029	1.47618	0.00797203	0.417602	0.517432	PipB - wt	limma	6.32549e-05	0.00353029	2.45219
FCGR2B|FCGR2	3	7.53981	7	0.490682	26.5667	4.15329	0.00037424	0.00956221	-0.270607	0.0234062	0.666871	1	PipB - wt	limma	0.00037424	0.00956221	2.01944
DNAJA2	3	6.71501	6	0.525378	25.1648	4.78303	7.69995e-05	0.00370782	1.28222	0.0090427	0.436107	1	PipB - wt	limma	7.69995e-05	0.00370782	2.43088
TNPO1	2	6.08255	4	0.528592	22.9802	5.24503	2.42863e-05	0.00217189	2.42239	0.00420208	0.356755	0.510692	PipB - wt	limma	2.42863e-05	0.00217189	2.66316
BZW1	3	6.62859	8	0.602773	25.5807	5.63396	9.29167e-06	0.00167433	3.37464	0.00210612	0.284447	0.450503	PipB - wt	limma	9.29167e-06	0.00167433	2.77616
RNH1	3	6.16564	4	0.652245	23.784	4.7063	9.33443e-05	0.00414054	1.0925	0.0102122	0.466215	1	PipB - wt	limma	9.33443e-05	0.00414054	2.38294
C5AR1	3	6.87731	4	0.756258	24.9626	5.53815	1.17597e-05	0.00167433	3.14098	0.00250651	0.302243	0.450503	PipB - wt	limma	1.17597e-05	0.00167433	2.77616
TMX3	3	6.71374	5	0.757181	25.1498	4.29471	0.000262456	0.00850214	0.0766425	0.019082	0.620062	1	PipB - wt	limma	0.000262456	0.00850214	2.07047
TUF_2	3	6.2651	5	1.26051	24.2985	4.9808	4.69264e-05	0.0030922	1.77099	0.00656042	0.400957	0.517432	PipB - wt	limma	4.69264e-05	0.0030922	2.50973
GROEL	3	6.42412	13	2.03814	25.2781	15.0322	1.67062e-13	1.04581e-10	20.84	2.22045e-16	1.37393e-13	1.37393e-13	PipB - wt	limma	1.67062e-13	1.04581e-10	9.98055
DNAK	2	6.14375	4	2.39374	24.81	5.47315	1.38035e-05	0.00167433	2.9821	0.00281655	0.313603	0.450503	PipB - wt	limma	1.38035e-05	0.00167433	2.77616
PDZD8	3	6.00315	3	2.76505	22.9475	9.21779	3.01714e-09	1.25915e-06	11.3484	4.88458e-07	0.000201494	0.279829	PipB - wt	limma	3.01714e-09	1.25915e-06	5.89992
PIPB	3	7.95569	9	5.36337	25.8284	43.5766	7.01437e-24	8.78199e-21	39.7887	2.22045e-16	1.37393e-13	1.37393e-13	PipB - wt	limma	7.01437e-24	8.78199e-21	20.0564
DBNL	3	6.09861	2	-1.32934	22.8376	-1.73815	0.0953517	0.207901	-5.7131	0.421849	0.819583	1	PipB2 - median	limma	0.0953517	0.207901	0.682143
SRP68	2	6.48305	2	-1.15258	24.2438	-1.49574	0.14811	0.285283	-6.07822	0.489441	0.840526	1	PipB2 - median	limma	0.14811	0.285283	0.544724
NAP1L4	3	6.48796	3	-1.13435	23.7949	-2.64067	0.0145055	0.0510137	-4.02449	0.222359	0.705406	1	PipB2 - median	limma	0.0145055	0.0510137	1.29231
TES	2	6.35367	3	-1.09874	24.64	-1.52858	0.1398	0.272207	-6.03135	0.479958	0.837886	1	PipB2 - median	limma	0.1398	0.272207	0.5651
LIMA1	3	7.56581	20	-1.07724	27.7427	-9.34058	2.35991e-09	4.53672e-07	11.4997	1.58612e-05	0.00239994	0.00474968	PipB2 - median	limma	2.35991e-09	4.53672e-07	6.34326
CHD4	2	5.92103	4	-1.02396	24.4602	-1.52203	0.141425	0.274093	-6.04076	0.48184	0.838416	1	PipB2 - median	limma	0.141425	0.274093	0.562102
MYO5A	3	7.75897	65	-1.01053	29.8002	-10.5629	2.26584e-10	7.09208e-08	13.8514	1.05439e-06	0.00030198	0.00474968	PipB2 - median	limma	2.26584e-10	7.09208e-08	7.14923
MYO1E	3	8.18988	32	-1.00483	29.7498	-7.76329	6.43743e-08	3.83793e-06	8.17226	0.000333872	0.0181255	0.0896188	PipB2 - median	limma	6.43743e-08	3.83793e-06	5.4159
CUL1	2	6.16493	4	-1.00141	24.7902	-1.82595	0.0806695	0.183422	-5.5704	0.398787	0.811121	1	PipB2 - median	limma	0.0806695	0.183422	0.736548
ACTN4	3	6.94645	18	-0.945751	26.6684	-6.36855	1.57283e-06	3.93837e-05	4.95582	0.0032508	0.07338	0.167486	PipB2 - median	limma	1.57283e-06	3.93837e-05	4.40468
MYO1F	3	7.64768	24	-0.933091	28.7164	-6.63652	8.35121e-07	2.54557e-05	5.59228	0.00216363	0.0578797	0.0975578	PipB2 - median	limma	8.35121e-07	2.54557e-05	4.59421
MPRIP	3	6.50283	12	-0.893337	25.4396	-5.82049	5.88779e-06	9.69936e-05	3.63078	0.00715148	0.107173	0.182443	PipB2 - median	limma	5.88779e-06	9.69936e-05	4.01326
RPS19	3	6.9021	6	-0.846644	25.4254	-2.669	0.0136043	0.0486644	-3.96468	0.217437	0.700733	1	PipB2 - median	limma	0.0136043	0.0486644	1.31279
SVIL	3	6.91291	29	-0.844335	27.5337	-8.13818	2.84767e-08	1.87647e-06	8.99366	0.000169416	0.010215	0.0896188	PipB2 - median	limma	2.84767e-08	1.87647e-06	5.72666
UGGT1	2	5.48701	2	-0.838706	21.5315	-1.41964	0.16892	0.31193	-6.1836	0.511804	0.846424	1	PipB2 - median	limma	0.16892	0.31193	0.505943
RPL34	3	6.90342	4	-0.837456	25.7177	-2.91059	0.00779848	0.0319629	-3.4416	0.178621	0.657945	1	PipB2 - median	limma	0.00779848	0.0319629	1.49535
PPP1R9B	3	6.68694	13	-0.836516	26.1341	-6.38191	1.52365e-06	3.89308e-05	4.98775	0.00318655	0.0725579	0.167486	PipB2 - median	limma	1.52365e-06	3.89308e-05	4.40971
WASF2	2	6.07965	4	-0.831215	24.6289	-2.05783	0.050934	0.133049	-5.1689	0.341633	0.786275	1	PipB2 - median	limma	0.050934	0.133049	0.875989
DAPK1	3	6.72674	11	-0.829268	26.1983	-5.37278	1.76907e-05	0.000223724	2.52944	0.0130348	0.149623	0.51948	PipB2 - median	limma	1.76907e-05	0.000223724	3.65029
SNX9	3	6.40324	6	-0.826214	24.5326	-4.19631	0.000335972	0.00244556	-0.394669	0.0524823	0.361088	1	PipB2 - median	limma	0.000335972	0.00244556	2.61162
ACTN1	3	6.44869	10	-0.824129	25.0152	-3.2089	0.00384456	0.0180277	-2.76773	0.13811	0.59795	1	PipB2 - median	limma	0.00384456	0.0180277	1.74406
PPIB	2	5.66265	2	-0.809703	23.1141	-1.2967	0.2074	0.368319	-6.34399	0.549029	0.85533	1	PipB2 - median	limma	0.2074	0.368319	0.433775
GM10093|HDAC1	2	6.15098	3	-0.778943	22.8168	-1.55263	0.133956	0.26495	-5.99649	0.473073	0.835914	1	PipB2 - median	limma	0.133956	0.26495	0.576836
SIPA1	3	6.569	12	-0.774759	25.3741	-6.93159	4.20159e-07	1.59718e-05	6.28341	0.0013593	0.0466522	0.0975578	PipB2 - median	limma	4.20159e-07	1.59718e-05	4.79665
GSPT1	2	6.26907	2	-0.754864	24.7881	-1.89003	0.071226	0.166682	-5.46292	0.382443	0.804626	1	PipB2 - median	limma	0.071226	0.166682	0.778111
FOSL2	2	5.68877	2	-0.753266	23.5169	-2.00066	0.0571835	0.142051	-5.27108	0.355214	0.792753	1	PipB2 - median	limma	0.0571835	0.142051	0.847556
RPL4	3	6.90082	5	-0.749864	25.5814	-2.21753	0.0365841	0.102373	-4.87321	0.305485	0.766881	1	PipB2 - median	limma	0.0365841	0.102373	0.989815
ZC3H15	3	6.36207	7	-0.749647	25.0485	-2.67538	0.0134088	0.048241	-3.95117	0.21634	0.699672	1	PipB2 - median	limma	0.0134088	0.048241	1.31658
CALM1	3	6.87967	6	-0.749132	25.7901	-5.42548	1.55286e-05	0.000199824	2.65976	0.0121703	0.142538	0.290542	PipB2 - median	limma	1.55286e-05	0.000199824	3.69935
PPP1R12A	3	6.51477	13	-0.748621	25.5911	-4.74745	8.41877e-05	0.000810792	0.974686	0.0282466	0.242667	0.51948	PipB2 - median	limma	8.41877e-05	0.000810792	3.09109
CAMK2D	3	6.5391	3	-0.748425	25.3003	-3.36627	0.00262827	0.0130569	-2.40197	0.119807	0.563348	1	PipB2 - median	limma	0.00262827	0.0130569	1.88416
ARHGAP9	3	6.07055	4	-0.741749	23.8778	-4.87894	6.05488e-05	0.00062137	1.30234	0.0241579	0.222592	0.51948	PipB2 - median	limma	6.05488e-05	0.00062137	3.20665
SIPA1L3	3	5.90041	10	-0.733016	24.3656	-5.86672	5.26106e-06	9.02307e-05	3.74363	0.00670669	0.104384	0.176477	PipB2 - median	limma	5.26106e-06	9.02307e-05	4.04465
ARAP1	2	5.96501	3	-0.722252	24.9112	-1.99481	0.057859	0.143056	-5.2814	0.356621	0.793402	1	PipB2 - median	limma	0.057859	0.143056	0.844492
STRN3	2	5.76394	2	-0.721962	23.2945	-1.38579	0.1789	0.325556	-6.22899	0.521919	0.848951	1	PipB2 - median	limma	0.1789	0.325556	0.487375
CORO1A	3	7.25163	12	-0.719925	25.9002	-2.47477	0.0210074	0.0672668	-4.36762	0.252782	0.731336	1	PipB2 - median	limma	0.0210074	0.0672668	1.1722
ARHGEF11	3	6.36895	12	-0.718849	24.7159	-4.32989	0.000240268	0.00182313	-0.0640227	0.0454047	0.328384	1	PipB2 - median	limma	0.000240268	0.00182313	2.73918
RPS10	2	6.50415	4	-0.713223	26.0245	-1.71423	0.0997286	0.214536	-5.75106	0.428267	0.821805	1	PipB2 - median	limma	0.0997286	0.214536	0.668499
ARHGAP21	3	6.2419	20	-0.712302	25.3484	-4.41967	0.000191758	0.00153898	0.158809	0.0411143	0.306877	1	PipB2 - median	limma	0.000191758	0.00153898	2.81277
CPNE3	2	5.74491	2	-0.691393	23.6307	-1.22789	0.231718	0.390985	-6.42826	0.570428	0.859997	1	PipB2 - median	limma	0.231718	0.390985	0.40784
HNRNPAB	3	6.31575	4	-0.688358	24.4649	-1.65292	0.111727	0.231776	-5.84643	0.444968	0.827339	1	PipB2 - median	limma	0.111727	0.231776	0.634931
LUZP1	3	6.3579	17	-0.682125	25.9863	-6.09234	3.04678e-06	6.35761e-05	4.29169	0.00487268	0.0904726	0.176477	PipB2 - median	limma	3.04678e-06	6.35761e-05	4.19671
IL1A	3	6.08704	2	-0.67935	22.5128	-1.8256	0.0807234	0.183422	-5.57097	0.398876	0.811155	1	PipB2 - median	limma	0.0807234	0.183422	0.736548
YWHAE	3	6.41031	7	-0.670822	24.8401	-1.57371	0.129004	0.258421	-5.96558	0.467087	0.834159	1	PipB2 - median	limma	0.129004	0.258421	0.587673
MYO1D	3	7.52426	30	-0.668498	28.4705	-7.03816	3.2873e-07	1.41921e-05	6.5304	0.00114434	0.0424877	0.0975578	PipB2 - median	limma	3.2873e-07	1.41921e-05	4.84795
MYH9	3	8.60426	100	-0.66463	31.3855	-4.11295	0.000414047	0.00284828	-0.600333	0.05735	0.381793	1	PipB2 - median	limma	0.000414047	0.00284828	2.54542
LSP1	3	6.26657	7	-0.66444	23.845	-4.40707	0.000197925	0.00157836	0.12751	0.041695	0.309867	1	PipB2 - median	limma	0.000197925	0.00157836	2.80179
RAI14	3	6.07912	10	-0.663629	24.3415	-5.0554	3.89476e-05	0.000439301	1.74171	0.0194833	0.19575	0.51948	PipB2 - median	limma	3.89476e-05	0.000439301	3.35724
UBAP2L	2	6.4199	4	-0.649671	24.7243	-2.12143	0.0447045	0.120107	-5.05293	0.326922	0.778786	1	PipB2 - median	limma	0.0447045	0.120107	0.920431
MYO1C	3	8.0197	26	-0.646688	28.5946	-6.17687	2.48639e-06	5.5121e-05	4.49576	0.00431191	0.0851543	0.167486	PipB2 - median	limma	2.48639e-06	5.5121e-05	4.25868
MAP4K4	2	5.88629	3	-0.632611	24.5566	-1.67576	0.107121	0.225815	-5.81121	0.438702	0.825304	1	PipB2 - median	limma	0.107121	0.225815	0.646246
RPS6	3	7.52035	9	-0.627324	27.0719	-2.95273	0.00706571	0.0294876	-3.34814	0.172414	0.649941	1	PipB2 - median	limma	0.00706571	0.0294876	1.53036
MYL6	3	7.77912	10	-0.625224	27.9638	-4.7068	9.32291e-05	0.000858256	0.873384	0.0296258	0.24884	0.51948	PipB2 - median	limma	9.32291e-05	0.000858256	3.06638
CORO1C	3	8.25819	19	-0.625195	29.1074	-5.61392	9.76026e-06	0.000140458	3.12439	0.00947978	0.124533	0.290542	PipB2 - median	limma	9.76026e-06	0.000140458	3.85245
MYL12B|MYL12A	3	7.4941	6	-0.619071	27.2544	-7.46579	1.24623e-07	6.50118e-06	7.50699	0.000560555	0.0267575	0.0975578	PipB2 - median	limma	1.24623e-07	6.50118e-06	5.18701
UBA1	3	5.96562	6	-0.613746	23.1775	-1.40128	0.174278	0.318534	-6.20834	0.517279	0.847802	1	PipB2 - median	limma	0.174278	0.318534	0.496844
USP10	2	5.54842	2	-0.610219	23.0472	-1.16145	0.257192	0.42537	-6.5058	0.591464	0.864301	1	PipB2 - median	limma	0.257192	0.42537	0.371234
UQCRFS1	2	6.28898	3	-0.60797	23.8385	-0.894	0.380441	0.546964	-6.77823	0.679514	0.87977	1	PipB2 - median	limma	0.380441	0.546964	0.262041
CAMK2G	2	6.27093	3	-0.606312	23.7826	-4.1437	0.000383346	0.00271158	-0.524542	0.0555125	0.374137	1	PipB2 - median	limma	0.000383346	0.00271158	2.56678
ZEB2	3	5.22363	4	-0.60587	21.688	-2.36038	0.0269686	0.0819532	-4.59665	0.275381	0.747823	1	PipB2 - median	limma	0.0269686	0.0819532	1.08643
CPSF6	3	6.04177	5	-0.604901	22.9217	-3.25268	0.00346011	0.0165346	-2.66663	0.132814	0.588516	1	PipB2 - median	limma	0.00346011	0.0165346	1.78161
FYB	2	6.11559	5	-0.604431	25.3536	-2.01149	0.0559498	0.140098	-5.25187	0.352615	0.791544	1	PipB2 - median	limma	0.0559498	0.140098	0.853567
TPM3	3	7.706	18	-0.599606	27.938	-5.87963	5.0984e-06	8.86556e-05	3.77512	0.00658696	0.103614	0.176477	PipB2 - median	limma	5.0984e-06	8.86556e-05	4.05229
ATP6V1B2	3	6.35578	3	-0.597978	24.1621	-1.13108	0.269502	0.437635	-6.53997	0.601195	0.866204	1	PipB2 - median	limma	0.269502	0.437635	0.358888
DNAJB6	2	5.7131	3	-0.588207	24.1388	-1.43431	0.164737	0.305351	-6.16364	0.507452	0.84531	1	PipB2 - median	limma	0.164737	0.305351	0.5152
TPM1	3	6.71394	10	-0.585548	26.4378	-4.69887	9.51033e-05	0.000869119	0.853625	0.0299015	0.250041	0.541928	PipB2 - median	limma	9.51033e-05	0.000869119	3.06092
XAB2	2	5.93114	2	-0.584999	23.1142	-1.6942	0.103523	0.220426	-5.78252	0.433683	0.823638	1	PipB2 - median	limma	0.103523	0.220426	0.656738
RRP12	3	5.96008	5	-0.579326	24.0101	-1.59792	0.123502	0.249798	-5.92966	0.460263	0.832113	1	PipB2 - median	limma	0.123502	0.249798	0.602411
ARPC2	3	8.2346	18	-0.57926	29.7354	-5.89261	4.94002e-06	8.83557e-05	3.80677	0.00646852	0.102837	0.176477	PipB2 - median	limma	4.94002e-06	8.83557e-05	4.05377
RPL7A	3	7.71508	9	-0.578066	27.6762	-2.42407	0.0234807	0.0738638	-4.46992	0.262633	0.738781	1	PipB2 - median	limma	0.0234807	0.0738638	1.13157
FLNB	3	6.63493	21	-0.577073	26.2271	-2.02038	0.0549541	0.139276	-5.23605	0.35049	0.790545	1	PipB2 - median	limma	0.0549541	0.139276	0.856122
RPL6	3	7.52962	9	-0.575685	26.3788	-3.24067	0.00356168	0.0169552	-2.69441	0.134251	0.591118	1	PipB2 - median	limma	0.00356168	0.0169552	1.7707
CFL1	3	7.4325	6	-0.572094	26.2971	-2.55521	0.0175743	0.0593075	-4.20279	0.237686	0.719066	1	PipB2 - median	limma	0.0175743	0.0593075	1.22689
FAM120A	3	6.58403	11	-0.570859	25.4481	-2.15873	0.0413769	0.112901	-4.98379	0.318487	0.774249	1	PipB2 - median	limma	0.0413769	0.112901	0.947301
RPS13	3	7.94402	7	-0.567979	27.2694	-3.72618	0.00108593	0.00601585	-1.54468	0.0850869	0.478152	1	PipB2 - median	limma	0.00108593	0.00601585	2.2207
DHX38	3	6.1689	6	-0.563402	24.3432	-2.5369	0.0183066	0.0611196	-4.24058	0.241066	0.721909	1	PipB2 - median	limma	0.0183066	0.0611196	1.21382
MTDH	3	6.74505	8	-0.562146	25.2153	-2.90743	0.00785615	0.0320388	-3.44858	0.179092	0.658537	1	PipB2 - median	limma	0.00785615	0.0320388	1.49432
CAPZA2	3	6.36953	4	-0.561883	24.0835	-2.66688	0.01367	0.0487601	-3.96917	0.217804	0.701086	1	PipB2 - median	limma	0.01367	0.0487601	1.31194
EIF4A1	3	6.67897	8	-0.560374	25.6639	-2.38367	0.0256414	0.0786839	-4.55055	0.270671	0.744556	1	PipB2 - median	limma	0.0256414	0.0786839	1.10411
NFKB2	2	6.1849	4	-0.555046	24.6933	-1.89193	0.0709626	0.166682	-5.45971	0.381967	0.80443	1	PipB2 - median	limma	0.0709626	0.166682	0.778111
MYO18A	2	9.01002	127	-0.554604	31.7803	-4.33661	0.000236246	0.00180353	-0.0473523	0.0450709	0.326758	1	PipB2 - median	limma	0.000236246	0.00180353	2.74388
TTC37	2	5.33277	3	-0.553413	23.7009	-2.01919	0.0550868	0.139331	-5.23817	0.350774	0.790679	1	PipB2 - median	limma	0.0550868	0.139331	0.855954
DOCK10	3	5.81572	3	-0.550767	23.4822	-1.43466	0.16464	0.305351	-6.16317	0.50735	0.845284	1	PipB2 - median	limma	0.16464	0.305351	0.5152
SBF1	3	5.6237	2	-0.547227	22.2072	-1.9775	0.0599025	0.14648	-5.31189	0.360811	0.79531	1	PipB2 - median	limma	0.0599025	0.14648	0.834221
WDR1	3	7.7733	16	-0.545624	27.6649	-4.94053	5.18991e-05	0.000550658	1.45574	0.0224264	0.213185	0.51948	PipB2 - median	limma	5.18991e-05	0.000550658	3.25912
MSN	3	6.54481	10	-0.540093	25.2138	-1.56189	0.131762	0.262685	-5.98295	0.470439	0.835146	1	PipB2 - median	limma	0.131762	0.262685	0.580565
ARPC1B	3	8.20222	9	-0.539733	28.7445	-6.44482	1.31236e-06	3.46583e-05	5.13779	0.00289933	0.0687006	0.167486	PipB2 - median	limma	1.31236e-06	3.46583e-05	4.46019
USO1	2	5.88969	2	-0.539518	22.3037	-1.78893	0.0866044	0.193278	-5.63122	0.408418	0.814749	1	PipB2 - median	limma	0.0866044	0.193278	0.713818
SIPA1L1	2	5.79577	3	-0.53911	22.4429	-4.63878	0.000110588	0.000981959	0.703937	0.0320629	0.259754	0.603144	PipB2 - median	limma	0.000110588	0.000981959	3.00791
TCEB3	3	6.60832	8	-0.536008	25.3514	-4.1589	0.000369012	0.00262502	-0.487036	0.0546222	0.370359	1	PipB2 - median	limma	0.000369012	0.00262502	2.58087
RPL21	3	7.40799	7	-0.533962	26.3586	-2.70553	0.0125198	0.0456989	-3.88705	0.211207	0.694601	1	PipB2 - median	limma	0.0125198	0.0456989	1.34009
NCL	3	8.29163	30	-0.531068	29.5494	-3.65268	0.00130243	0.00699846	-1.72174	0.0914224	0.496093	1	PipB2 - median	limma	0.00130243	0.00699846	2.155
MYO1G	3	7.14307	19	-0.529031	26.9527	-4.72794	8.84117e-05	0.000844973	0.926064	0.0289015	0.245633	0.51948	PipB2 - median	limma	8.84117e-05	0.000844973	3.07316
RPL37A	3	6.89017	2	-0.525936	26.2943	-2.75854	0.0110903	0.0420758	-3.77345	0.202398	0.68549	1	PipB2 - median	limma	0.0110903	0.0420758	1.37597
RPL28	3	7.64006	6	-0.525004	26.7915	-3.36467	0.0026385	0.0130569	-2.40572	0.119983	0.563709	1	PipB2 - median	limma	0.0026385	0.0130569	1.88416
RPS23	3	8.11734	4	-0.520834	27.1235	-3.08603	0.00515707	0.0226198	-3.04865	0.153844	0.623592	1	PipB2 - median	limma	0.00515707	0.0226198	1.64551
SSH1	3	6.06527	5	-0.519847	23.8014	-3.94573	0.000629	0.00397731	-1.01088	0.0682489	0.423613	1	PipB2 - median	limma	0.000629	0.00397731	2.40041
OAS3	3	6.75414	9	-0.51963	25.5255	-3.0797	0.00523524	0.0228381	-3.063	0.15469	0.624878	1	PipB2 - median	limma	0.00523524	0.0228381	1.64134
HDLBP	3	6.32402	9	-0.519384	24.5778	-2.11528	0.0452749	0.121379	-5.06424	0.328325	0.779522	1	PipB2 - median	limma	0.0452749	0.121379	0.915855
RPS25	3	7.76137	6	-0.514177	26.3907	-2.7624	0.0109924	0.0419586	-3.76513	0.201767	0.684816	1	PipB2 - median	limma	0.0109924	0.0419586	1.37718
GDI2	3	6.17596	3	-0.51005	23.4007	-1.64693	0.112962	0.232854	-5.85561	0.44662	0.827867	1	PipB2 - median	limma	0.112962	0.232854	0.632916
HCLS1	3	7.73458	12	-0.507751	27.9397	-4.07496	0.00045537	0.00306518	-0.693858	0.0596898	0.391275	1	PipB2 - median	limma	0.00045537	0.00306518	2.51354
SSB	3	7.10997	10	-0.505193	27.0629	-5.04044	4.04305e-05	0.000448359	1.70447	0.0198465	0.198009	0.51948	PipB2 - median	limma	4.04305e-05	0.000448359	3.34837
CFL2	2	6.14867	3	-0.502618	24.6464	-2.79679	0.0101562	0.0395232	-3.6908	0.196211	0.678758	1	PipB2 - median	limma	0.0101562	0.0395232	1.40315
SRP72	3	6.05134	3	-0.501609	23.704	-0.974938	0.339581	0.507345	-6.70265	0.652329	0.875385	1	PipB2 - median	limma	0.339581	0.507345	0.294697
RPL13	3	7.59269	8	-0.499506	26.7808	-2.31931	0.0294642	0.0869584	-4.67728	0.283821	0.753474	1	PipB2 - median	limma	0.0294642	0.0869584	1.06069
CORO1B	3	7.16572	9	-0.499138	26.3581	-3.97643	0.000582588	0.00379896	-0.935728	0.0661292	0.415929	1	PipB2 - median	limma	0.000582588	0.00379896	2.42034
PRRC2C	3	6.47432	11	-0.498249	25.3634	-4.61416	0.00011764	0.00103722	0.642633	0.0329862	0.26396	0.603144	PipB2 - median	limma	0.00011764	0.00103722	2.98413
NAP1L1	3	6.20484	2	-0.498203	24.4044	-2.58775	0.0163407	0.0557452	-4.13529	0.231765	0.713942	1	PipB2 - median	limma	0.0163407	0.0557452	1.25379
RPS8	3	7.72633	7	-0.495531	27.5796	-3.76878	0.000977077	0.00566343	-1.44165	0.0815803	0.467662	1	PipB2 - median	limma	0.000977077	0.00566343	2.24692
PRDX4	2	5.73342	4	-0.494564	24.6307	-1.53744	0.137622	0.270068	-6.01856	0.477414	0.837162	1	PipB2 - median	limma	0.137622	0.270068	0.568528
ANXA5	3	6.1719	4	-0.494332	24.08	-1.09065	0.28655	0.45528	-6.58418	0.614261	0.868676	1	PipB2 - median	limma	0.28655	0.45528	0.341721
RPL36A	3	7.05244	5	-0.493671	25.7517	-3.73958	0.00105045	0.00588648	-1.51229	0.0839705	0.474858	1	PipB2 - median	limma	0.00105045	0.00588648	2.23014
ABCE1	3	6.22248	5	-0.492759	24.9076	-1.71117	0.100299	0.215393	-5.75587	0.42909	0.822086	1	PipB2 - median	limma	0.100299	0.215393	0.666768
RPL7	3	7.43731	10	-0.492491	26.8699	-4.65901	0.000105111	0.000939989	0.754332	0.0313206	0.256296	0.603144	PipB2 - median	limma	0.000105111	0.000939989	3.02688
RCC2	3	6.52635	4	-0.491321	24.6489	-1.71655	0.0992966	0.214344	-5.74739	0.427642	0.821591	1	PipB2 - median	limma	0.0992966	0.214344	0.668889
RASAL2	2	5.69868	3	-0.490964	22.3021	-3.89451	0.000714701	0.00440791	-1.13599	0.0719093	0.436418	1	PipB2 - median	limma	0.000714701	0.00440791	2.35577
PSMA3	3	6.8111	6	-0.490949	24.9684	-1.25619	0.221468	0.380877	-6.39409	0.56158	0.858105	1	PipB2 - median	limma	0.221468	0.380877	0.419215
RPL35A	3	6.96294	4	-0.490635	26.2578	-3.62895	0.001381	0.00738892	-1.77871	0.0935471	0.501837	1	PipB2 - median	limma	0.001381	0.00738892	2.13142
ATP6V1C1	3	6.08803	2	-0.489147	23.5338	-1.2316	0.230353	0.389733	-6.42382	0.569263	0.859751	1	PipB2 - median	limma	0.230353	0.389733	0.409233
DOCK8	3	6.53235	10	-0.488602	25.3736	-4.12762	0.000399104	0.00280718	-0.564177	0.056467	0.378137	1	PipB2 - median	limma	0.000399104	0.00280718	2.55173
GM8394|PSMA5	3	6.12252	3	-0.484606	23.78	-1.25016	0.223623	0.38248	-6.40143	0.56346	0.858511	1	PipB2 - median	limma	0.223623	0.38248	0.417391
G3BP2	3	6.59616	3	-0.481497	24.84	-2.61696	0.0153023	0.0535152	-4.07428	0.226538	0.709261	1	PipB2 - median	limma	0.0153023	0.0535152	1.27152
TWF1	3	6.73456	7	-0.48033	25.6998	-4.11445	0.000412495	0.00284828	-0.596639	0.0572592	0.381419	1	PipB2 - median	limma	0.000412495	0.00284828	2.54542
STX12	2	5.90691	2	-0.471166	22.7162	-0.927032	0.363391	0.53085	-6.74812	0.668367	0.87801	1	PipB2 - median	limma	0.363391	0.53085	0.275028
FAM133B	2	6.5267	2	-0.468823	23.5421	-2.75895	0.0110799	0.0420758	-3.77257	0.202331	0.685419	1	PipB2 - median	limma	0.0110799	0.0420758	1.37597
RPL10	3	7.22554	6	-0.464281	26.407	-2.96087	0.00693205	0.0291239	-3.33003	0.171235	0.648378	1	PipB2 - median	limma	0.00693205	0.0291239	1.53575
NPM1	3	7.87802	7	-0.462765	27.9629	-4.21695	0.000319024	0.00233578	-0.343673	0.0513322	0.355992	1	PipB2 - median	limma	0.000319024	0.00233578	2.63157
GM10260|RPS18	3	7.80562	9	-0.455453	27.1995	-2.3405	0.0281514	0.0843195	-4.63579	0.279445	0.750576	1	PipB2 - median	limma	0.0281514	0.0843195	1.07407
SSH2	3	7.39704	24	-0.454164	27.3898	-3.66105	0.00127579	0.00692079	-1.70163	0.0906825	0.494062	1	PipB2 - median	limma	0.00127579	0.00692079	2.15984
ACTG1	2	6.06293	3	-0.454124	26.8129	-2.41999	0.0236911	0.074153	-4.4781	0.263438	0.73937	1	PipB2 - median	limma	0.0236911	0.074153	1.12987
RBBP4	3	6.01912	4	-0.45399	24.5208	-1.8911	0.071078	0.166682	-5.46111	0.382176	0.804516	1	PipB2 - median	limma	0.071078	0.166682	0.778111
RPL27	3	7.10992	5	-0.451947	26.3265	-2.79642	0.0101649	0.0395232	-3.6916	0.19627	0.678824	1	PipB2 - median	limma	0.0101649	0.0395232	1.40315
ARPC1A	3	6.92811	5	-0.451867	25.2625	-3.48208	0.00198139	0.0100841	-2.12897	0.107594	0.536744	1	PipB2 - median	limma	0.00198139	0.0100841	1.99636
EPB41L2	2	6.05814	4	-0.450843	24.2025	-2.32108	0.0293519	0.0868761	-4.67381	0.283452	0.753232	1	PipB2 - median	limma	0.0293519	0.0868761	1.0611
HP1BP3	2	6.04493	3	-0.449662	23.0974	-0.916919	0.368556	0.535926	-6.75745	0.671772	0.878553	1	PipB2 - median	limma	0.368556	0.535926	0.270895
ACTR3	3	8.10193	14	-0.444331	28.9847	-4.8577	6.38575e-05	0.000639596	1.24941	0.0247815	0.22584	0.51948	PipB2 - median	limma	6.38575e-05	0.000639596	3.19409
SEC22B	3	6.18021	4	-0.44157	23.8422	-0.962747	0.345536	0.512573	-6.71442	0.656396	0.876061	1	PipB2 - median	limma	0.345536	0.512573	0.290245
RBM39	3	6.60381	9	-0.441423	25.4661	-3.74746	0.00103012	0.00580952	-1.49323	0.0833198	0.472918	1	PipB2 - median	limma	0.00103012	0.00580952	2.23586
SMC3	3	5.96834	6	-0.439554	23.9927	-1.65249	0.111815	0.231776	-5.84709	0.445086	0.827377	1	PipB2 - median	limma	0.111815	0.231776	0.634931
NOP58	3	6.33239	3	-0.436936	23.9248	-1.62006	0.118643	0.242484	-5.89642	0.45407	0.830212	1	PipB2 - median	limma	0.118643	0.242484	0.615317
SRGAP2	2	5.62615	3	-0.435655	23.707	-2.3615	0.0269034	0.0819532	-4.59444	0.275153	0.747667	1	PipB2 - median	limma	0.0269034	0.0819532	1.08643
ARHGEF6	3	6.13196	4	-0.433282	23.7713	-2.20025	0.0379375	0.1055	-4.9059	0.309268	0.769074	1	PipB2 - median	limma	0.0379375	0.1055	0.976749
ENO1|EG433182	2	6.2183	3	-0.432339	25.1236	-1.00622	0.324619	0.495638	-6.67182	0.641942	0.873623	1	PipB2 - median	limma	0.324619	0.495638	0.304836
RPL8	3	7.94654	10	-0.431293	27.4001	-2.478	0.0208583	0.0672668	-4.36105	0.252163	0.730854	1	PipB2 - median	limma	0.0208583	0.0672668	1.1722
ACTR2	3	8.20008	11	-0.430775	28.8723	-5.46083	1.42298e-05	0.000193649	2.74711	0.0116191	0.139174	0.290542	PipB2 - median	limma	1.42298e-05	0.000193649	3.71299
TPM4	2	6.16322	5	-0.424251	25.6295	-3.73556	0.00106098	0.00590378	-1.52202	0.0843046	0.475848	1	PipB2 - median	limma	0.00106098	0.00590378	2.22887
CORO2A	2	5.93508	3	-0.423084	23.6149	-3.97172	0.000589486	0.00382403	-0.947272	0.066451	0.417109	1	PipB2 - median	limma	0.000589486	0.00382403	2.41748
RPL22L1	3	7.20284	5	-0.419272	25.9917	-3.92844	0.000656719	0.00411106	-1.05313	0.0694666	0.427937	1	PipB2 - median	limma	0.000656719	0.00411106	2.38605
PLEC	3	7.21095	120	-0.4184	29.4443	-2.21691	0.0366318	0.102373	-4.87438	0.30562	0.76696	1	PipB2 - median	limma	0.0366318	0.102373	0.989815
DDX27	3	6.18539	6	-0.417959	24.4803	-1.88841	0.0714528	0.166901	-5.46567	0.382852	0.804794	1	PipB2 - median	limma	0.0714528	0.166901	0.777541
KRR1	3	5.91195	4	-0.416346	23.4757	-1.75301	0.0927175	0.203667	-5.68933	0.417892	0.818186	1	PipB2 - median	limma	0.0927175	0.203667	0.69108
CAPZA1	3	6.97413	6	-0.412917	25.0393	-2.94978	0.00711481	0.0295938	-3.35471	0.172844	0.650507	1	PipB2 - median	limma	0.00711481	0.0295938	1.5288
FBXO34	3	6.66339	6	-0.411757	25.1722	-2.5789	0.016668	0.0565537	-4.1537	0.233365	0.715345	1	PipB2 - median	limma	0.016668	0.0565537	1.24754
RPL22	3	7.34588	5	-0.410332	26.4509	-4.32722	0.000241888	0.00182436	-0.0706572	0.0455381	0.329031	1	PipB2 - median	limma	0.000241888	0.00182436	2.73889
DOCK7	3	6.68526	13	-0.409344	26.2286	-3.6633	0.00126873	0.00692079	-1.69623	0.0904849	0.493516	1	PipB2 - median	limma	0.00126873	0.00692079	2.15984
RPL14	3	6.86758	5	-0.408192	26.217	-2.58931	0.0162834	0.0557017	-4.13203	0.231483	0.713693	1	PipB2 - median	limma	0.0162834	0.0557017	1.25413
RPL17	3	7.44394	5	-0.407477	27.7324	-3.19963	0.00393117	0.018365	-2.78909	0.139253	0.599929	1	PipB2 - median	limma	0.00393117	0.018365	1.73601
PEAK1	3	6.46219	9	-0.407103	25.3418	-3.73854	0.00105317	0.00588648	-1.51482	0.0840571	0.475115	1	PipB2 - median	limma	0.00105317	0.00588648	2.23014
DEK	3	6.30958	6	-0.403813	24.5906	-1.93833	0.0647611	0.155925	-5.38013	0.370402	0.799547	1	PipB2 - median	limma	0.0647611	0.155925	0.807085
ITGB1	3	6.30989	6	-0.399801	24.4474	-0.782249	0.441927	0.6001	-6.87249	0.717737	0.88544	1	PipB2 - median	limma	0.441927	0.6001	0.221776
RPS16	2	7.292	7	-0.3986	27.0887	-2.78637	0.010403	0.0400754	-3.71337	0.197882	0.680605	1	PipB2 - median	limma	0.010403	0.0400754	1.39712
SERBP1	3	7.05631	7	-0.398049	25.7619	-3.59499	0.00150158	0.0079999	-1.86007	0.0966567	0.51001	1	PipB2 - median	limma	0.00150158	0.0079999	2.09692
LARP1	3	6.8389	15	-0.395686	26.8276	-2.93863	0.00730334	0.0301775	-3.3795	0.174474	0.652638	1	PipB2 - median	limma	0.00730334	0.0301775	1.52032
SRSF7	3	7.44018	6	-0.393519	26.0805	-2.27862	0.0321428	0.0925121	-4.75627	0.292353	0.758934	1	PipB2 - median	limma	0.0321428	0.0925121	1.0338
PTPN6	3	6.27755	6	-0.390124	23.6314	-2.08288	0.048393	0.128365	-5.12351	0.335788	0.783361	1	PipB2 - median	limma	0.048393	0.128365	0.891555
PPM1G	3	6.635	8	-0.389028	25.3443	-3.1971	0.00395514	0.0184083	-2.79492	0.139566	0.600468	1	PipB2 - median	limma	0.00395514	0.0184083	1.73499
STAT2	3	6.31018	8	-0.388892	24.5556	-1.87075	0.0739603	0.171478	-5.49554	0.387316	0.806609	1	PipB2 - median	limma	0.0739603	0.171478	0.765791
SRSF5	3	7.05085	6	-0.38836	25.8808	-2.69376	0.01286	0.0466686	-3.91212	0.2132	0.69659	1	PipB2 - median	limma	0.01286	0.0466686	1.33097
STIP1	2	6.07796	4	-0.388152	25.0971	-1.40862	0.17212	0.315975	-6.19848	0.515087	0.847253	1	PipB2 - median	limma	0.17212	0.315975	0.500348
NAA15	2	6.36561	6	-0.38679	26.0949	-1.29144	0.209187	0.368876	-6.35057	0.550651	0.855695	1	PipB2 - median	limma	0.209187	0.368876	0.43312
EIF2AK2	3	6.20183	6	-0.386242	24.3666	-3.77804	0.00095487	0.00561266	-1.41921	0.0808335	0.465374	1	PipB2 - median	limma	0.00095487	0.00561266	2.25083
DDX42	2	5.61496	2	-0.385351	21.5764	-1.93626	0.0650273	0.156265	-5.38371	0.370913	0.799769	1	PipB2 - median	limma	0.0650273	0.156265	0.806138
GNL3	3	6.08903	6	-0.384169	23.6088	-2.88021	0.0083711	0.0335917	-3.50859	0.183198	0.663616	1	PipB2 - median	limma	0.0083711	0.0335917	1.47377
SNRPD1	2	6.20981	2	-0.380452	23.6861	-1.90153	0.0696383	0.16544	-5.44335	0.379556	0.803432	1	PipB2 - median	limma	0.0696383	0.16544	0.781358
SSPH1	3	6.70261	10	-0.375814	24.6985	-2.92937	0.00746338	0.0307374	-3.40003	0.175835	0.654398	1	PipB2 - median	limma	0.00746338	0.0307374	1.51233
RPL3	3	7.64803	9	-0.374071	26.857	-2.54737	0.0178847	0.0600312	-4.219	0.23913	0.720288	1	PipB2 - median	limma	0.0178847	0.0600312	1.22162
GM10036|RPL11	2	6.92033	5	-0.371762	25.472	-3.7565	0.00100729	0.00572638	-1.47137	0.0825785	0.470691	1	PipB2 - median	limma	0.00100729	0.00572638	2.24212
RPS15A	3	7.41691	8	-0.371535	26.9808	-2.72934	0.0118574	0.0439216	-3.83617	0.207217	0.69054	1	PipB2 - median	limma	0.0118574	0.0439216	1.35732
AMPD2	3	5.90408	4	-0.369246	23.1375	-1.75297	0.0927237	0.203667	-5.68939	0.417902	0.818189	1	PipB2 - median	limma	0.0927237	0.203667	0.69108
SRSF6	3	7.74426	9	-0.368531	26.8602	-2.19092	0.0386869	0.106923	-4.92349	0.311324	0.770249	1	PipB2 - median	limma	0.0386869	0.106923	0.97093
SYNCRIP	3	6.88664	8	-0.365724	25.7661	-2.40948	0.0242408	0.0754963	-4.49913	0.265517	0.740882	1	PipB2 - median	limma	0.0242408	0.0754963	1.12207
TOMM40	2	6.01583	2	-0.364507	23.8298	-0.897975	0.378362	0.545749	-6.77466	0.678169	0.879561	1	PipB2 - median	limma	0.378362	0.545749	0.263007
EIF4G1	3	7.31853	29	-0.363185	27.8965	-2.51103	0.0193893	0.0635482	-4.2937	0.245897	0.725875	1	PipB2 - median	limma	0.0193893	0.0635482	1.1969
RPS3A|RPS3A1	3	7.81305	13	-0.36305	27.8749	-3.7711	0.000971465	0.00565709	-1.43603	0.0813926	0.467089	1	PipB2 - median	limma	0.000971465	0.00565709	2.24741
PURB	2	6.28109	3	-0.361282	23.1203	-2.15857	0.0413911	0.112901	-4.9841	0.318524	0.77427	1	PipB2 - median	limma	0.0413911	0.112901	0.947301
PRRC2A	3	6.49775	14	-0.359855	25.6337	-2.89967	0.00799987	0.032519	-3.46572	0.180256	0.659993	1	PipB2 - median	limma	0.00799987	0.032519	1.48786
PHAX	2	5.81327	4	-0.358643	23.8349	-3.05752	0.00551816	0.0239057	-3.11317	0.157682	0.629357	1	PipB2 - median	limma	0.00551816	0.0239057	1.6215
CMAS	3	5.71438	3	-0.356313	22.4638	-1.70098	0.102224	0.218535	-5.77189	0.431844	0.82302	1	PipB2 - median	limma	0.102224	0.218535	0.660478
ARPC4	3	8.20838	9	-0.355901	27.9848	-2.74576	0.0114201	0.0427602	-3.80095	0.204497	0.68771	1	PipB2 - median	limma	0.0114201	0.0427602	1.36896
RPS4X	3	8.19971	15	-0.355774	28.2578	-3.32786	0.00288509	0.0141652	-2.49183	0.124089	0.571966	1	PipB2 - median	limma	0.00288509	0.0141652	1.84878
RBM27	3	6.2118	6	-0.3557	24.4807	-2.13545	0.0434264	0.117355	-5.02704	0.323735	0.777093	1	PipB2 - median	limma	0.0434264	0.117355	0.930498
ARPC5	3	7.26933	6	-0.352764	26.3852	-3.14464	0.00448459	0.0206423	-2.91519	0.146176	0.611517	1	PipB2 - median	limma	0.00448459	0.0206423	1.68524
MAP7D1	2	6.51067	2	-0.350368	24.2678	-2.11337	0.0454534	0.121598	-5.06774	0.328761	0.779751	1	PipB2 - median	limma	0.0454534	0.121598	0.915075
PAICS	2	5.95479	2	-0.349945	25.8315	-1.91474	0.0678517	0.162119	-5.42076	0.376254	0.802048	1	PipB2 - median	limma	0.0678517	0.162119	0.790166
LRRFIP2	3	8.55088	31	-0.349531	29.8118	-3.1239	0.00471228	0.0213082	-2.96254	0.148856	0.615823	1	PipB2 - median	limma	0.00471228	0.0213082	1.67145
CLK3	2	6.1875	5	-0.345125	23.9265	-2.42123	0.0236268	0.0741374	-4.47562	0.263193	0.739191	1	PipB2 - median	limma	0.0236268	0.0741374	1.12996
RRBP1	3	7.16103	51	-0.344547	27.9624	-2.82625	0.00948798	0.0371217	-3.62674	0.191539	0.673481	1	PipB2 - median	limma	0.00948798	0.0371217	1.43037
SRSF2	3	6.54115	2	-0.342799	23.2402	-2.51387	0.0192678	0.0633156	-4.28789	0.245364	0.725443	1	PipB2 - median	limma	0.0192678	0.0633156	1.19849
IQGAP1	3	7.10413	29	-0.341066	27.654	-4.3372	0.000235899	0.00180353	-0.0459009	0.0450419	0.326617	1	PipB2 - median	limma	0.000235899	0.00180353	2.74388
DKC1	3	6.48906	5	-0.340846	24.0473	-1.461	0.157337	0.298231	-6.12689	0.499584	0.843256	1	PipB2 - median	limma	0.157337	0.298231	0.525448
TRA2B	3	7.42971	4	-0.340788	26.1908	-2.22336	0.0361375	0.102131	-4.86214	0.304215	0.766135	1	PipB2 - median	limma	0.0361375	0.102131	0.990841
MYO6	2	5.75031	5	-0.3404	23.1171	-2.40658	0.0243948	0.0757872	-4.50493	0.266093	0.741298	1	PipB2 - median	limma	0.0243948	0.0757872	1.1204
ADD3	3	6.86218	7	-0.340237	25.6398	-3.09327	0.00506904	0.0223466	-3.03223	0.152881	0.622116	1	PipB2 - median	limma	0.00506904	0.0223466	1.65079
EIF4B	3	8.92527	39	-0.339925	30.8575	-2.59364	0.0161262	0.055467	-4.12302	0.230705	0.713004	1	PipB2 - median	limma	0.0161262	0.055467	1.25597
VPS35	2	5.80194	4	-0.339804	24.3198	-1.14146	0.265245	0.434306	-6.52837	0.597859	0.865557	1	PipB2 - median	limma	0.265245	0.434306	0.362204
IKBKAP	3	5.85347	3	-0.339267	22.6627	-2.57927	0.0166541	0.0565537	-4.15293	0.233298	0.715286	1	PipB2 - median	limma	0.0166541	0.0565537	1.24754
LDHA	3	6.13636	6	-0.33832	24.9004	-1.06681	0.296962	0.467669	-6.60958	0.622026	0.870102	1	PipB2 - median	limma	0.296962	0.467669	0.330061
THRAP3	3	8.48316	47	-0.337051	30.1362	-2.87178	0.0085369	0.0340389	-3.52712	0.184483	0.665174	1	PipB2 - median	limma	0.0085369	0.0340389	1.46802
GLUD1	2	6.15576	5	-0.336592	24.3999	-0.796687	0.433657	0.595327	-6.86098	0.712756	0.884732	1	PipB2 - median	limma	0.433657	0.595327	0.225244
ADD1	3	6.67677	5	-0.335831	25.0483	-2.96564	0.00685478	0.0289938	-3.3194	0.170546	0.647458	1	PipB2 - median	limma	0.00685478	0.0289938	1.53769
LUC7L	2	6.41234	4	-0.333849	24.5282	-3.08521	0.00516714	0.0226198	-3.05051	0.153954	0.623759	1	PipB2 - median	limma	0.00516714	0.0226198	1.64551
NXF1	3	6.24174	6	-0.333507	25.28	-2.03715	0.0531207	0.136285	-5.20609	0.346507	0.788646	1	PipB2 - median	limma	0.0531207	0.136285	0.865552
IRAK2	3	6.94367	11	-0.333193	25.7317	-2.59036	0.016245	0.0557017	-4.12984	0.231294	0.713526	1	PipB2 - median	limma	0.016245	0.0557017	1.25413
VARS	2	5.87482	5	-0.333122	23.9279	-1.24475	0.22557	0.385285	-6.40799	0.56515	0.858874	1	PipB2 - median	limma	0.22557	0.385285	0.414218
MLLT4	3	6.26854	12	-0.332091	24.9392	-2.28537	0.0316837	0.0918239	-4.74322	0.290926	0.758037	1	PipB2 - median	limma	0.0316837	0.0918239	1.03704
EEF2	3	7.09839	15	-0.331993	26.6955	-1.294	0.208313	0.368876	-6.34736	0.549859	0.855517	1	PipB2 - median	limma	0.208313	0.368876	0.43312
DDX3X	3	6.78996	4	-0.331689	24.1479	-2.79159	0.0102786	0.0397184	-3.70206	0.197043	0.67968	1	PipB2 - median	limma	0.0102786	0.0397184	1.40101
EIF4G2	3	6.14019	9	-0.33138	24.3696	-2.28182	0.0319248	0.0920965	-4.7501	0.291677	0.75851	1	PipB2 - median	limma	0.0319248	0.0920965	1.03576
EIF2B3	2	6.13332	3	-0.330384	23.1402	-1.37899	0.18096	0.328827	-6.23799	0.523964	0.849451	1	PipB2 - median	limma	0.18096	0.328827	0.483033
RPS7	3	7.75192	6	-0.328272	27.5519	-3.4665	0.00205838	0.0104336	-2.16587	0.109177	0.540374	1	PipB2 - median	limma	0.00205838	0.0104336	1.98157
LASP1	3	7.07794	12	-0.327901	25.9935	-1.40952	0.171858	0.315956	-6.19727	0.514819	0.847186	1	PipB2 - median	limma	0.171858	0.315956	0.500373
DDX24	2	6.33134	5	-0.327538	24.2976	-2.16524	0.0408198	0.11183	-4.97165	0.31703	0.773447	1	PipB2 - median	limma	0.0408198	0.11183	0.951441
TRIM25	3	6.44603	6	-0.326604	24.9469	-2.19837	0.0380878	0.1055	-4.90946	0.309683	0.769312	1	PipB2 - median	limma	0.0380878	0.1055	0.976749
MCM3	3	5.9692	5	-0.326502	23.855	-1.13148	0.269335	0.437635	-6.53951	0.601064	0.866178	1	PipB2 - median	limma	0.269335	0.437635	0.358888
CHCHD3	2	5.83969	3	-0.324344	24.0754	-1.2954	0.207839	0.368576	-6.34561	0.549428	0.85542	1	PipB2 - median	limma	0.207839	0.368576	0.433473
DDX18	3	6.18613	5	-0.324153	24.05	-1.55956	0.132311	0.263259	-5.98637	0.471101	0.83534	1	PipB2 - median	limma	0.132311	0.263259	0.579617
CAPRIN1	3	6.54381	5	-0.324094	25.2625	-2.74383	0.0114708	0.0427602	-3.8051	0.204816	0.688044	1	PipB2 - median	limma	0.0114708	0.0427602	1.36896
SFPQ	3	6.73504	10	-0.323665	26.1383	-2.10613	0.0461367	0.123162	-5.08104	0.330422	0.780614	1	PipB2 - median	limma	0.0461367	0.123162	0.909522
AP2A2	3	6.07376	4	-0.323662	23.5828	-3.09617	0.00503416	0.0222713	-3.02563	0.152496	0.621523	1	PipB2 - median	limma	0.00503416	0.0222713	1.65226
CEP170	3	6.61057	21	-0.323574	26.1803	-2.51514	0.0192136	0.0633038	-4.28529	0.245126	0.72525	1	PipB2 - median	limma	0.0192136	0.0633038	1.19857
TCOF1	3	6.33659	11	-0.321861	24.9856	-1.96608	0.0612845	0.149277	-5.33188	0.36359	0.796556	1	PipB2 - median	limma	0.0612845	0.149277	0.826008
HSPA14	2	5.95904	4	-0.321838	24.4973	-1.48155	0.151827	0.290653	-6.09823	0.493573	0.841649	1	PipB2 - median	limma	0.151827	0.290653	0.536625
RPL5	3	8.02305	11	-0.321752	27.9141	-3.25379	0.00345087	0.0165346	-2.66406	0.132682	0.588275	1	PipB2 - median	limma	0.00345087	0.0165346	1.78161
AP2M1	3	6.82278	7	-0.321218	25.7132	-3.49049	0.00194102	0.00991899	-2.10904	0.106747	0.534779	1	PipB2 - median	limma	0.00194102	0.00991899	2.00353
GM8730|RPLP0	2	7.62528	10	-0.319856	28.0804	-4.27458	0.000276061	0.00203311	-0.201066	0.0482309	0.341837	1	PipB2 - median	limma	0.000276061	0.00203311	2.69184
LRRFIP1	3	8.31038	36	-0.31901	29.4472	-3.23288	0.00362919	0.0171462	-2.71243	0.13519	0.592803	1	PipB2 - median	limma	0.00362919	0.0171462	1.76583
DLST	2	6.33406	2	-0.315729	24.938	-1.15492	0.259804	0.427651	-6.51322	0.59355	0.864713	1	PipB2 - median	limma	0.259804	0.427651	0.368911
EIF3D	3	7.54741	11	-0.314945	27.0552	-2.33876	0.028257	0.0844338	-4.6392	0.279802	0.750815	1	PipB2 - median	limma	0.028257	0.0844338	1.07348
AP2A1	3	6.36405	7	-0.314421	25.0381	-2.1545	0.0417425	0.113612	-4.99167	0.319436	0.774769	1	PipB2 - median	limma	0.0417425	0.113612	0.944575
NONO	3	6.92675	10	-0.314247	26.1751	-2.46261	0.0215778	0.0688581	-4.39228	0.255122	0.733142	1	PipB2 - median	limma	0.0215778	0.0688581	1.16205
RPL24	3	7.24504	7	-0.313477	26.3699	-1.64319	0.113739	0.233829	-5.86132	0.447653	0.828197	1	PipB2 - median	limma	0.113739	0.233829	0.631102
SRRM2	3	8.08244	78	-0.312386	30.0536	-1.78058	0.0879942	0.195682	-5.64481	0.410609	0.815556	1	PipB2 - median	limma	0.0879942	0.195682	0.70845
RPL27A	3	6.81502	4	-0.311437	24.8822	-1.38732	0.178439	0.32519	-6.22696	0.52146	0.848838	1	PipB2 - median	limma	0.178439	0.32519	0.487863
FLII	3	8.72873	37	-0.310342	31.32	-2.71291	0.0123108	0.0451997	-3.8713	0.209964	0.693348	1	PipB2 - median	limma	0.0123108	0.0451997	1.34486
RPS9	3	8.08926	12	-0.309394	27.618	-1.89085	0.0711129	0.166682	-5.46154	0.382239	0.804542	1	PipB2 - median	limma	0.0711129	0.166682	0.778111
ERLIN2	3	5.66794	3	-0.309055	22.5147	-0.946962	0.353353	0.521081	-6.72946	0.661676	0.876928	1	PipB2 - median	limma	0.353353	0.521081	0.283095
NAT10	3	6.54692	13	-0.304904	26.0252	-2.01219	0.0558709	0.140098	-5.25063	0.352448	0.791466	1	PipB2 - median	limma	0.0558709	0.140098	0.853567
EIF2B4	3	6.26432	3	-0.304323	23.3197	-1.47627	0.153228	0.292441	-6.10563	0.495114	0.842064	1	PipB2 - median	limma	0.153228	0.292441	0.533962
GPATCH1	2	5.94528	3	-0.301901	23.361	-3.05929	0.00549512	0.0238885	-3.10919	0.157442	0.629002	1	PipB2 - median	limma	0.00549512	0.0238885	1.62181
GOLIM4	3	5.83745	3	-0.301781	22.9994	-0.749412	0.461091	0.620296	-6.89792	0.729109	0.887025	1	PipB2 - median	limma	0.461091	0.620296	0.207401
ASCC2	3	6.30503	3	-0.299115	23.8171	-2.54242	0.0180831	0.0605348	-4.22922	0.240044	0.721056	1	PipB2 - median	limma	0.0180831	0.0605348	1.21799
UPF2	3	6.32968	9	-0.298882	24.6934	-4.09136	0.000437049	0.00299008	-0.653494	0.05867	0.387178	1	PipB2 - median	limma	0.000437049	0.00299008	2.52432
DGKZ	3	5.84766	3	-0.298564	23.0389	-2.75114	0.01128	0.042538	-3.78937	0.203611	0.686777	1	PipB2 - median	limma	0.01128	0.042538	1.37122
PWP1	2	6.72798	5	-0.297114	26.478	-3.76379	0.000989235	0.00570747	-1.45372	0.0819844	0.468893	1	PipB2 - median	limma	0.000989235	0.00570747	2.24356
CCT2	3	6.90286	6	-0.295511	25.6959	-0.803582	0.429741	0.592383	-6.85541	0.710382	0.884391	1	PipB2 - median	limma	0.429741	0.592383	0.227397
SRSF1	3	7.66912	10	-0.294483	27.3427	-1.81082	0.0830512	0.186679	-5.59537	0.402706	0.812614	1	PipB2 - median	limma	0.0830512	0.186679	0.728905
SRRM1	3	7.39286	15	-0.294356	26.5622	-1.89471	0.0705767	0.166682	-5.45497	0.381267	0.804141	1	PipB2 - median	limma	0.0705767	0.166682	0.778111
MCM5	3	6.13672	3	-0.29405	24.0684	-1.23738	0.22824	0.387904	-6.41687	0.567453	0.859366	1	PipB2 - median	limma	0.22824	0.387904	0.411276
DNAJC16	3	6.24236	4	-0.293517	24.6089	-1.39951	0.174803	0.319028	-6.21071	0.51781	0.847934	1	PipB2 - median	limma	0.174803	0.319028	0.496172
FILIP1L	2	5.61554	2	-0.293376	23.2255	-1.25207	0.222938	0.382355	-6.39911	0.562864	0.858382	1	PipB2 - median	limma	0.222938	0.382355	0.417534
RPL23A	3	7.79081	8	-0.292705	27.9282	-3.00752	0.00621101	0.0266308	-3.22574	0.164588	0.6393	1	PipB2 - median	limma	0.00621101	0.0266308	1.57462
EP300	3	6.43386	18	-0.292276	25.3308	-1.51201	0.143944	0.278544	-6.05511	0.48473	0.839225	1	PipB2 - median	limma	0.143944	0.278544	0.555106
TRIP12	3	6.27236	7	-0.292232	24.8661	-1.93414	0.0653007	0.156322	-5.38737	0.371437	0.799994	1	PipB2 - median	limma	0.0653007	0.156322	0.805979
SND1	3	6.74538	16	-0.292211	26.2861	-1.48684	0.150432	0.288866	-6.09078	0.492029	0.841231	1	PipB2 - median	limma	0.150432	0.288866	0.539304
DDX55	3	5.67916	3	-0.292122	23.0426	-2.53446	0.0184061	0.0612883	-4.2456	0.241518	0.722285	1	PipB2 - median	limma	0.0184061	0.0612883	1.21262
AGPS	2	5.84427	2	-0.291525	23.2242	-0.804667	0.429127	0.592356	-6.85453	0.710008	0.884337	1	PipB2 - median	limma	0.429127	0.592356	0.227418
RPL31	3	7.6972	6	-0.291255	26.1026	-3.83567	0.000827458	0.00495768	-1.2793	0.0763112	0.451082	1	PipB2 - median	limma	0.000827458	0.00495768	2.30472
CCDC9	3	6.19531	4	-0.291141	23.5007	-2.00648	0.0565173	0.140956	-5.26076	0.353816	0.792104	1	PipB2 - median	limma	0.0565173	0.140956	0.850918
IFI204	3	6.84781	8	-0.290727	25.7398	-1.96213	0.0617685	0.149872	-5.33877	0.364554	0.796985	1	PipB2 - median	limma	0.0617685	0.149872	0.824278
LARP7	3	5.96617	4	-0.290504	23.7837	-2.06457	0.0502389	0.132698	-5.15673	0.340054	0.785496	1	PipB2 - median	limma	0.0502389	0.132698	0.877134
UPF1	3	6.32639	7	-0.290402	24.8713	-3.11418	0.00482273	0.0217196	-2.98467	0.150123	0.617828	1	PipB2 - median	limma	0.00482273	0.0217196	1.66315
RSL1D1	2	6.3034	2	-0.289923	24.0098	-1.76938	0.0898878	0.199185	-5.66296	0.413559	0.81663	1	PipB2 - median	limma	0.0898878	0.199185	0.700744
PABPC1	3	7.10911	10	-0.289905	26.4078	-1.8057	0.0838715	0.188185	-5.60379	0.404039	0.813117	1	PipB2 - median	limma	0.0838715	0.188185	0.725416
FBL	3	6.68444	7	-0.289866	24.5589	-1.1736	0.252383	0.418521	-6.4919	0.587589	0.863528	1	PipB2 - median	limma	0.252383	0.418521	0.378282
ZCCHC9	2	5.65036	2	-0.28984	22.8128	-2.30858	0.0301501	0.0881962	-4.6982	0.286055	0.754927	1	PipB2 - median	limma	0.0301501	0.0881962	1.05455
RPL18	3	6.84757	6	-0.289509	25.722	-2.02352	0.0546068	0.138677	-5.23046	0.349742	0.790191	1	PipB2 - median	limma	0.0546068	0.138677	0.857996
TDRD3	3	5.66375	3	-0.28924	23.0467	-1.97913	0.0597071	0.146288	-5.30902	0.360415	0.795131	1	PipB2 - median	limma	0.0597071	0.146288	0.834791
MACF1	3	6.22777	20	-0.288032	25.5559	-2.63306	0.0147568	0.051752	-4.04049	0.223694	0.706648	1	PipB2 - median	limma	0.0147568	0.051752	1.28607
RBM28	2	6.37371	4	-0.287954	24.5025	-1.73041	0.096749	0.20993	-5.72542	0.423918	0.820306	1	PipB2 - median	limma	0.096749	0.20993	0.677925
RPL30	3	6.75022	4	-0.287465	25.046	-2.66167	0.0138322	0.0491986	-3.98018	0.218703	0.701949	1	PipB2 - median	limma	0.0138322	0.0491986	1.30805
RPL19	3	7.2953	4	-0.28713	25.3257	-2.5974	0.0159906	0.0551521	-4.11518	0.23003	0.712404	1	PipB2 - median	limma	0.0159906	0.0551521	1.25844
DDX3Y	2	5.83224	2	-0.286853	23.5362	-2.05609	0.0511154	0.133049	-5.17205	0.342042	0.786476	1	PipB2 - median	limma	0.0511154	0.133049	0.875989
CAPZB	3	7.73229	14	-0.286376	27.8426	-3.02525	0.00595628	0.0256263	-3.18591	0.162113	0.635799	1	PipB2 - median	limma	0.00595628	0.0256263	1.59131
RIOK1	3	6.57214	10	-0.283909	25.9483	-3.13577	0.00458071	0.0209297	-2.93547	0.147318	0.613365	1	PipB2 - median	limma	0.00458071	0.0209297	1.67924
CHD2	3	5.73046	4	-0.282432	22.8781	-1.74458	0.094205	0.206197	-5.70284	0.420136	0.818981	1	PipB2 - median	limma	0.094205	0.206197	0.685718
OSBPL8	3	7.34391	13	-0.280606	26.6773	-2.96267	0.00690283	0.0290988	-3.32603	0.170975	0.648032	1	PipB2 - median	limma	0.00690283	0.0290988	1.53613
DNMT1	3	6.11081	7	-0.278934	24.699	-3.1795	0.00412564	0.0191307	-2.83535	0.141757	0.6042	1	PipB2 - median	limma	0.00412564	0.0191307	1.71827
NCF2	2	6.16255	5	-0.27762	25.5917	-1.69076	0.104186	0.221086	-5.78788	0.434616	0.82395	1	PipB2 - median	limma	0.104186	0.221086	0.65544
ACTR3B	2	5.84475	3	-0.277177	22.3016	-2.85101	0.00895886	0.0353833	-3.57265	0.187677	0.668986	1	PipB2 - median	limma	0.00895886	0.0353833	1.4512
HNRNPA3	2	6.79359	5	-0.276533	26.2361	-3.0332	0.00584543	0.0252361	-3.16804	0.161014	0.634221	1	PipB2 - median	limma	0.00584543	0.0252361	1.59798
ARHGEF7	2	5.9807	3	-0.276373	23.3402	-2.43351	0.0230008	0.0727197	-4.45097	0.26078	0.737411	1	PipB2 - median	limma	0.0230008	0.0727197	1.13835
CDK9	2	5.86574	3	-0.276171	22.2813	-2.34849	0.0276705	0.0832776	-4.62009	0.277807	0.749474	1	PipB2 - median	limma	0.0276705	0.0832776	1.07947
SET	2	5.83512	3	-0.276029	24.0143	-0.926993	0.36341	0.53085	-6.74815	0.66838	0.878012	1	PipB2 - median	limma	0.36341	0.53085	0.275028
ARGLU1	3	6.63414	8	-0.274331	24.7665	-2.39647	0.0249376	0.077091	-4.52509	0.268106	0.742741	1	PipB2 - median	limma	0.0249376	0.077091	1.113
SCIN	3	6.70375	13	-0.273723	25.7924	-2.47556	0.0209712	0.0672668	-4.36602	0.252632	0.731219	1	PipB2 - median	limma	0.0209712	0.0672668	1.1722
MYO10	3	6.1642	10	-0.272336	24.8793	-3.70135	0.00115479	0.0063412	-1.6046	0.0871863	0.484237	1	PipB2 - median	limma	0.00115479	0.0063412	2.19783
FBXO46	2	6.28332	5	-0.271509	24.1483	-2.07084	0.0496	0.131288	-5.14538	0.33859	0.784768	1	PipB2 - median	limma	0.0496	0.131288	0.881775
RPSA	3	6.49841	4	-0.270806	24.6341	-0.948189	0.352741	0.520792	-6.7283	0.661265	0.876861	1	PipB2 - median	limma	0.352741	0.520792	0.283336
CCDC86	2	5.88371	4	-0.267913	24.1583	-1.61836	0.11901	0.242672	-5.89898	0.454543	0.830359	1	PipB2 - median	limma	0.11901	0.242672	0.614981
Q9CXL3	3	5.90613	3	-0.267516	22.6117	-1.9117	0.0682592	0.162782	-5.42597	0.377012	0.802368	1	PipB2 - median	limma	0.0682592	0.162782	0.788394
KTN1	3	6.01858	6	-0.267295	24.1037	-1.43203	0.165381	0.305845	-6.16676	0.508127	0.845484	1	PipB2 - median	limma	0.165381	0.305845	0.514498
PRPF38B	3	6.96695	6	-0.265384	25.4162	-1.3384	0.19365	0.346852	-6.29097	0.536254	0.852392	1	PipB2 - median	limma	0.19365	0.346852	0.459856
UBTF	3	6.24405	6	-0.26507	23.8128	-1.53056	0.139311	0.272207	-6.0285	0.479389	0.837725	1	PipB2 - median	limma	0.139311	0.272207	0.5651
ACAD9	2	5.96448	5	-0.264805	24.2992	-0.632288	0.53334	0.684161	-6.98013	0.770144	0.892397	1	PipB2 - median	limma	0.53334	0.684161	0.164842
XRN1	3	6.2861	6	-0.264738	24.5671	-2.64169	0.0144719	0.0510137	-4.02233	0.22218	0.705238	1	PipB2 - median	limma	0.0144719	0.0510137	1.29231
BCLAF1	3	8.23291	30	-0.263869	29.1153	-2.0635	0.0503492	0.13271	-5.15867	0.340306	0.78562	1	PipB2 - median	limma	0.0503492	0.13271	0.877097
FXR2	3	6.62692	10	-0.261392	25.0139	-2.84729	0.00903655	0.0355778	-3.58079	0.188254	0.669665	1	PipB2 - median	limma	0.00903655	0.0355778	1.44882
NUFIP2	3	6.63955	11	-0.261166	24.8729	-2.43849	0.0227513	0.0722961	-4.44096	0.259806	0.736686	1	PipB2 - median	limma	0.0227513	0.0722961	1.14089
CSNK2A1	2	6.21157	2	-0.26095	24.9317	-1.89178	0.0709835	0.166682	-5.45996	0.382005	0.804445	1	PipB2 - median	limma	0.0709835	0.166682	0.778111
CLK1	2	6.15921	3	-0.259184	23.3091	-1.66317	0.10964	0.229547	-5.83067	0.442149	0.826429	1	PipB2 - median	limma	0.10964	0.229547	0.639129
SLFN5	3	5.95039	2	-0.257851	22.9212	-0.789451	0.437789	0.596882	-6.86677	0.715251	0.885087	1	PipB2 - median	limma	0.437789	0.596882	0.224112
IGHMBP2	2	5.49339	2	-0.257805	21.8527	-2.18822	0.0389065	0.107057	-4.92857	0.311921	0.770588	1	PipB2 - median	limma	0.0389065	0.107057	0.970385
PRPF4B	3	6.00169	3	-0.257681	23.8316	-1.10981	0.278374	0.448686	-6.5634	0.608052	0.867512	1	PipB2 - median	limma	0.278374	0.448686	0.348058
PRPF3	3	6.8391	10	-0.256768	26.3064	-2.70898	0.0124219	0.0454742	-3.8797	0.210626	0.694017	1	PipB2 - median	limma	0.0124219	0.0454742	1.34224
OASL2	3	6.64269	3	-0.25597	25.4574	-3.8651	0.000769019	0.00469664	-1.20768	0.0740826	0.443755	1	PipB2 - median	limma	0.000769019	0.00469664	2.32821
PRRC2B	3	5.88372	4	-0.255188	23.0151	-1.2511	0.223285	0.382426	-6.40028	0.563166	0.858448	1	PipB2 - median	limma	0.223285	0.382426	0.417453
GM10269|RPL35	3	7.42123	3	-0.254089	25.2792	-1.27172	0.215991	0.375064	-6.37505	0.556752	0.85705	1	PipB2 - median	limma	0.215991	0.375064	0.425895
SRSF3	2	7.07785	4	-0.253272	25.7221	-3.12372	0.00471435	0.0213082	-2.96296	0.14888	0.615861	1	PipB2 - median	limma	0.00471435	0.0213082	1.67145
CCNT2	2	5.83826	3	-0.25318	24.1825	-2.04442	0.0523421	0.13484	-5.19304	0.344787	0.787815	1	PipB2 - median	limma	0.0523421	0.13484	0.870181
EIF2S2	3	7.399	11	-0.248964	27.0507	-2.35168	0.0274803	0.0829043	-4.6138	0.277153	0.749031	1	PipB2 - median	limma	0.0274803	0.0829043	1.08142
RPL9	3	7.56646	5	-0.248113	26.5321	-2.30908	0.0301177	0.0881962	-4.69722	0.28595	0.754859	1	PipB2 - median	limma	0.0301177	0.0881962	1.05455
EIF3E	3	7.49454	11	-0.246991	26.5955	-1.44621	0.161405	0.303422	-6.14733	0.503937	0.844399	1	PipB2 - median	limma	0.161405	0.303422	0.517953
SRSF10	3	6.84929	5	-0.246019	24.5667	-1.79839	0.0850535	0.190495	-5.61577	0.405944	0.813831	1	PipB2 - median	limma	0.0850535	0.190495	0.720115
MRTO4	3	6.16424	4	-0.245605	23.1335	-1.27389	0.215232	0.374494	-6.37236	0.556077	0.856901	1	PipB2 - median	limma	0.215232	0.374494	0.426556
RBM6	3	7.13438	22	-0.245523	27.4237	-1.59191	0.124849	0.251709	-5.93862	0.461951	0.832624	1	PipB2 - median	limma	0.124849	0.251709	0.599101
OGFR	2	6.21024	3	-0.243612	24.5772	-1.67569	0.107136	0.225815	-5.81133	0.438722	0.82531	1	PipB2 - median	limma	0.107136	0.225815	0.646246
KIF2A	3	6.15732	7	-0.243594	24.1489	-3.21488	0.0037897	0.0178373	-2.75395	0.137377	0.59667	1	PipB2 - median	limma	0.0037897	0.0178373	1.74867
RPL18A	3	7.41726	5	-0.242657	25.8524	-1.33219	0.195651	0.349673	-6.29896	0.538146	0.852835	1	PipB2 - median	limma	0.195651	0.349673	0.456338
PDZD8	3	6.00315	3	-0.241918	22.9475	-0.806478	0.428102	0.592248	-6.85306	0.709385	0.884247	1	PipB2 - median	limma	0.428102	0.592248	0.227497
RAB8B	3	6.35545	4	-0.240692	24.8069	-0.422414	0.676586	0.786524	-7.09348	0.845235	0.90101	1	PipB2 - median	limma	0.676586	0.786524	0.104288
DDX5	3	7.33232	11	-0.23996	26.9572	-1.54303	0.136264	0.268243	-6.01046	0.475815	0.836704	1	PipB2 - median	limma	0.136264	0.268243	0.571472
RBM15	3	6.50498	11	-0.239212	25.0626	-1.55456	0.133496	0.264458	-5.99367	0.472523	0.835754	1	PipB2 - median	limma	0.133496	0.264458	0.577644
STRAP	3	6.07012	3	-0.239124	24.1364	-1.55889	0.13247	0.263259	-5.98735	0.471293	0.835396	1	PipB2 - median	limma	0.13247	0.263259	0.579617
MARK2	2	5.89055	2	-0.237717	22.531	-1.86044	0.0754599	0.174632	-5.51289	0.389938	0.807659	1	PipB2 - median	limma	0.0754599	0.174632	0.757877
FMR1	3	6.40625	8	-0.237356	24.5657	-1.94926	0.0633711	0.153167	-5.36118	0.367709	0.798375	1	PipB2 - median	limma	0.0633711	0.153167	0.814834
RPL36	2	6.3998	3	-0.23719	24.4846	-1.28434	0.211618	0.371189	-6.35942	0.552844	0.856185	1	PipB2 - median	limma	0.211618	0.371189	0.430405
NEMF	3	6.44198	8	-0.236237	25.3198	-2.60906	0.015577	0.0540233	-4.09082	0.227945	0.710535	1	PipB2 - median	limma	0.015577	0.0540233	1.26742
EIF3A	3	7.95896	42	-0.236146	29.3054	-1.83843	0.0787494	0.179889	-5.54968	0.395571	0.809877	1	PipB2 - median	limma	0.0787494	0.179889	0.744996
ZNF622	2	5.89011	3	-0.235829	24.7201	-0.933466	0.36013	0.529137	-6.74214	0.666204	0.877662	1	PipB2 - median	limma	0.36013	0.529137	0.276432
SCYL2	3	6.9555	16	-0.235789	26.6177	-1.50544	0.145616	0.281345	-6.06447	0.486631	0.839752	1	PipB2 - median	limma	0.145616	0.281345	0.550761
CWC25	3	5.92266	3	-0.235481	23.2666	-2.05699	0.051021	0.133049	-5.17041	0.341829	0.786372	1	PipB2 - median	limma	0.051021	0.133049	0.875989
DCAF5	3	6.14015	5	-0.234465	24.0616	-1.69328	0.1037	0.220428	-5.78395	0.433933	0.823722	1	PipB2 - median	limma	0.1037	0.220428	0.656734
PUM3	3	6.13078	4	-0.233196	23.493	-0.989343	0.332634	0.501153	-6.68856	0.647538	0.874578	1	PipB2 - median	limma	0.332634	0.501153	0.30003
CLK2	2	6.07278	3	-0.231557	22.2313	-1.35922	0.187058	0.336973	-6.26397	0.529934	0.850894	1	PipB2 - median	limma	0.187058	0.336973	0.472405
SAFB	3	6.65008	9	-0.230201	25.2754	-1.5623	0.131666	0.262685	-5.98236	0.470323	0.835112	1	PipB2 - median	limma	0.131666	0.262685	0.580565
ZC3HAV1	3	6.45266	12	-0.22892	25.7657	-1.82164	0.0813425	0.184494	-5.57753	0.399902	0.811548	1	PipB2 - median	limma	0.0813425	0.184494	0.734017
DHX36	2	6.01921	2	-0.227651	24.1879	-2.04741	0.0520251	0.134577	-5.18767	0.344082	0.787473	1	PipB2 - median	limma	0.0520251	0.134577	0.871028
INTS2	3	5.94124	2	-0.226901	24.5961	-1.47523	0.153503	0.292521	-6.10707	0.495416	0.842145	1	PipB2 - median	limma	0.153503	0.292521	0.533844
DCAF10	2	5.73329	2	-0.226773	22.0233	-1.46642	0.155869	0.296577	-6.11937	0.497996	0.842835	1	PipB2 - median	limma	0.155869	0.296577	0.527862
D2WSU81E	2	5.96919	3	-0.226763	24.5327	-1.4488	0.160685	0.302523	-6.14376	0.503172	0.8442	1	PipB2 - median	limma	0.160685	0.302523	0.519241
IFIT1	3	6.70279	7	-0.226359	24.8288	-2.04468	0.052315	0.13484	-5.19258	0.344727	0.787786	1	PipB2 - median	limma	0.052315	0.13484	0.870181
HNRNPM	3	7.03998	12	-0.226089	26.6326	-2.19912	0.038028	0.1055	-4.90805	0.309518	0.769217	1	PipB2 - median	limma	0.038028	0.1055	0.976749
AP3B1	3	6.24583	7	-0.221898	24.6126	-1.89458	0.0705948	0.166682	-5.4552	0.3813	0.804155	1	PipB2 - median	limma	0.0705948	0.166682	0.778111
HNRNPUL1	3	6.39581	5	-0.22188	24.5308	-1.43536	0.16444	0.305351	-6.16221	0.507141	0.84523	1	PipB2 - median	limma	0.16444	0.305351	0.5152
DNTTIP2	3	6.22913	6	-0.221559	24.4365	-0.821449	0.419697	0.585797	-6.84077	0.704243	0.8835	1	PipB2 - median	limma	0.419697	0.585797	0.232253
AGO2	3	6.42333	6	-0.221006	24.9102	-2.77757	0.0106158	0.0406451	-3.7324	0.199302	0.682157	1	PipB2 - median	limma	0.0106158	0.0406451	1.39099
OASL1	3	7.05467	10	-0.220024	26.4929	-2.02891	0.0540152	0.138012	-5.22084	0.348461	0.789582	1	PipB2 - median	limma	0.0540152	0.138012	0.860083
IQGAP3	2	5.59347	3	-0.219509	22.5976	-1.83757	0.078881	0.179889	-5.55112	0.395793	0.809963	1	PipB2 - median	limma	0.078881	0.179889	0.744996
RPS24	3	6.66996	4	-0.218967	25.8938	-1.81831	0.0818649	0.18513	-5.58303	0.400763	0.811877	1	PipB2 - median	limma	0.0818649	0.18513	0.732523
DTX3L	3	6.88655	7	-0.218822	25.6577	-0.994193	0.330317	0.498863	-6.68378	0.645928	0.874305	1	PipB2 - median	limma	0.330317	0.498863	0.302019
PDCD11	3	6.02993	4	-0.217788	23.9452	-0.711876	0.483592	0.64411	-6.92572	0.742182	0.888793	1	PipB2 - median	limma	0.483592	0.64411	0.19104
PRPF40A	3	6.9775	11	-0.217164	26.4478	-1.65669	0.110956	0.230965	-5.84065	0.443931	0.827005	1	PipB2 - median	limma	0.110956	0.230965	0.636454
VIM	3	7.53531	21	-0.217021	28.1941	-0.674258	0.506766	0.660907	-6.95221	0.755359	0.890521	1	PipB2 - median	limma	0.506766	0.660907	0.179859
PLEK	2	5.99365	3	-0.214741	26.452	-0.935096	0.359306	0.528804	-6.74061	0.665656	0.877574	1	PipB2 - median	limma	0.359306	0.528804	0.276705
ASCC3	3	6.48483	16	-0.214407	26.341	-2.60316	0.0157848	0.0545929	-4.10315	0.228997	0.711481	1	PipB2 - median	limma	0.0157848	0.0545929	1.26286
PRPS1L3|PRPS1	2	6.92167	3	-0.213237	25.3737	-2.06005	0.0507045	0.133049	-5.1649	0.341113	0.786019	1	PipB2 - median	limma	0.0507045	0.133049	0.875989
MYO9B	3	7.01698	31	-0.212095	27.4254	-2.1411	0.0429206	0.116313	-5.01657	0.322456	0.776406	1	PipB2 - median	limma	0.0429206	0.116313	0.934372
PRPF4	3	6.43963	7	-0.211826	25.6291	-1.93429	0.065281	0.156322	-5.38711	0.371399	0.799978	1	PipB2 - median	limma	0.065281	0.156322	0.805979
PABPC4	2	6.40391	6	-0.211491	24.8643	-1.6562	0.111055	0.230965	-5.84139	0.444064	0.827048	1	PipB2 - median	limma	0.111055	0.230965	0.636454
DDX23	3	6.38473	9	-0.21062	25.1094	-1.81245	0.0827916	0.18643	-5.59268	0.402283	0.812454	1	PipB2 - median	limma	0.0827916	0.18643	0.729484
AARS	3	6.1054	6	-0.210435	24.4861	-0.657118	0.517529	0.670305	-6.96382	0.761387	0.891293	1	PipB2 - median	limma	0.517529	0.670305	0.173728
RPL13A	3	6.82648	5	-0.210159	25.6455	-1.35347	0.188861	0.339244	-6.27147	0.531675	0.85131	1	PipB2 - median	limma	0.188861	0.339244	0.469487
PRPF8	3	6.77125	22	-0.210143	27.0034	-2.05773	0.0509441	0.133049	-5.16908	0.341656	0.786286	1	PipB2 - median	limma	0.0509441	0.133049	0.875989
DAPK3	2	5.96917	4	-0.207776	22.0778	-1.33178	0.195783	0.349673	-6.29948	0.538271	0.852864	1	PipB2 - median	limma	0.195783	0.349673	0.456338
SMU1	3	6.63415	4	-0.206939	24.4609	-1.73651	0.0956478	0.207901	-5.71573	0.422289	0.819738	1	PipB2 - median	limma	0.0956478	0.207901	0.682143
GM9774|ADRM1	3	6.64332	3	-0.204565	24.61	-0.828086	0.416003	0.584422	-6.83526	0.701967	0.883167	1	PipB2 - median	limma	0.416003	0.584422	0.233273
HMGA1	2	6.84446	3	-0.204042	24.4348	-0.573465	0.57181	0.706719	-7.01633	0.791006	0.894936	1	PipB2 - median	limma	0.57181	0.706719	0.150753
RPF2	2	6.24108	4	-0.201954	24.2084	-0.927048	0.363382	0.53085	-6.7481	0.668361	0.878009	1	PipB2 - median	limma	0.363382	0.53085	0.275028
TJP2	3	6.47688	11	-0.201632	25.6134	-2.01171	0.0559245	0.140098	-5.25148	0.352562	0.791519	1	PipB2 - median	limma	0.0559245	0.140098	0.853567
THOC2	3	6.17938	11	-0.201258	24.9623	-1.30937	0.203142	0.361784	-6.32802	0.545129	0.854446	1	PipB2 - median	limma	0.203142	0.361784	0.441551
CPSF2	2	6.0536	3	-0.200138	24.852	-1.12106	0.273658	0.442661	-6.55106	0.604423	0.866823	1	PipB2 - median	limma	0.273658	0.442661	0.353928
MPHOSPH10	3	6.27723	7	-0.199307	24.7654	-0.961296	0.34625	0.513023	-6.71581	0.65688	0.876141	1	PipB2 - median	limma	0.34625	0.513023	0.289863
BAZ1A	3	6.06213	10	-0.199141	24.7835	-1.88469	0.0719752	0.167496	-5.47199	0.383791	0.805178	1	PipB2 - median	limma	0.0719752	0.167496	0.775995
EIF3C	3	7.96741	28	-0.199067	28.573	-1.63468	0.115523	0.237105	-5.87428	0.450007	0.828942	1	PipB2 - median	limma	0.115523	0.237105	0.625058
TRIM28	3	6.34488	7	-0.198891	24.6204	-1.18711	0.247119	0.411426	-6.47631	0.583298	0.862662	1	PipB2 - median	limma	0.247119	0.411426	0.385708
U2AF2	2	6.68848	3	-0.198339	25.5157	-2.25693	0.0336606	0.0962171	-4.79803	0.296973	0.76179	1	PipB2 - median	limma	0.0336606	0.0962171	1.01675
ADAR	3	6.62451	11	-0.197077	25.9421	-2.4017	0.0246555	0.0764076	-4.51467	0.267064	0.741996	1	PipB2 - median	limma	0.0246555	0.0764076	1.11686
CCT6A	3	7.00405	6	-0.194429	25.5637	-0.549363	0.587971	0.718281	-7.03018	0.799599	0.895948	1	PipB2 - median	limma	0.587971	0.718281	0.143706
HNRNPUL2	3	6.62964	7	-0.194087	25.3377	-1.76053	0.0914076	0.202006	-5.67724	0.415898	0.817473	1	PipB2 - median	limma	0.0914076	0.202006	0.694636
KARS	3	6.59892	12	-0.193308	26.0584	-1.60331	0.122303	0.248174	-5.92159	0.458749	0.831653	1	PipB2 - median	limma	0.122303	0.248174	0.605243
RPS2	3	7.8777	10	-0.19286	27.06	-0.789324	0.437862	0.596882	-6.86687	0.715295	0.885094	1	PipB2 - median	limma	0.437862	0.596882	0.224112
ZFP638|ZNF638	2	5.92088	5	-0.191179	23.8504	-1.85095	0.0768641	0.176576	-5.5288	0.392362	0.80862	1	PipB2 - median	limma	0.0768641	0.176576	0.753069
NIPBL	2	5.86928	4	-0.190121	24.4824	-1.99267	0.0581089	0.143213	-5.28519	0.357139	0.79364	1	PipB2 - median	limma	0.0581089	0.143213	0.844017
DDX47	3	5.88378	3	-0.189753	23.8107	-1.54375	0.136089	0.268243	-6.00941	0.475608	0.836645	1	PipB2 - median	limma	0.136089	0.268243	0.571472
SMC1A	3	5.97008	6	-0.189644	23.7459	-1.03333	0.312029	0.483008	-6.64438	0.632997	0.872065	1	PipB2 - median	limma	0.312029	0.483008	0.316046
IBTK	3	6.01956	4	-0.18945	23.335	-1.13761	0.266817	0.434967	-6.53268	0.599095	0.865797	1	PipB2 - median	limma	0.266817	0.434967	0.361543
PPP6R3	2	5.48996	3	-0.188717	21.643	-1.28926	0.209929	0.369664	-6.35329	0.551322	0.855845	1	PipB2 - median	limma	0.209929	0.369664	0.432193
LUC7L3	3	6.85227	12	-0.188681	25.9039	-1.35552	0.188216	0.338572	-6.2688	0.531053	0.851162	1	PipB2 - median	limma	0.188216	0.338572	0.470349
ATXN2L	2	6.07904	4	-0.188645	23.3858	-2.35176	0.0274758	0.0829043	-4.61365	0.277138	0.749021	1	PipB2 - median	limma	0.0274758	0.0829043	1.08142
CDC5L	3	6.47838	8	-0.185627	24.9811	-2.09018	0.047674	0.126726	-5.11021	0.334097	0.782503	1	PipB2 - median	limma	0.047674	0.126726	0.897135
PSMB6	3	6.12551	5	-0.184738	23.7115	-1.45971	0.157691	0.298231	-6.1287	0.499965	0.843357	1	PipB2 - median	limma	0.157691	0.298231	0.525448
RNPS1	3	6.20211	3	-0.184645	23.609	-1.02906	0.31399	0.484729	-6.64875	0.634402	0.872313	1	PipB2 - median	limma	0.31399	0.484729	0.314501
RPL26	3	8.02997	10	-0.183992	27.2074	-1.96668	0.0612115	0.149277	-5.33084	0.363445	0.796491	1	PipB2 - median	limma	0.0612115	0.149277	0.826008
GOLGA3	3	7.63981	49	-0.183973	28.8766	-1.78761	0.0868223	0.193419	-5.63337	0.408763	0.814877	1	PipB2 - median	limma	0.0868223	0.193419	0.713501
TWF2	3	6.28535	4	-0.18392	24.5261	-1.67461	0.10735	0.225887	-5.813	0.439018	0.825407	1	PipB2 - median	limma	0.10735	0.225887	0.646109
CD14	2	6.19771	3	-0.183445	24.4125	-0.87208	0.392041	0.559038	-6.79765	0.686951	0.880917	1	PipB2 - median	limma	0.392041	0.559038	0.252559
BC003331|ODR4	2	6.70559	6	-0.183352	24.9244	-1.05894	0.300454	0.47081	-6.61785	0.624595	0.870567	1	PipB2 - median	limma	0.300454	0.47081	0.327155
FASN	3	6.15234	9	-0.183268	24.7226	-1.03877	0.309545	0.480832	-6.63879	0.631209	0.87175	1	PipB2 - median	limma	0.309545	0.480832	0.318006
POP1	2	5.88108	4	-0.181288	23.1912	-1.79057	0.0863329	0.193016	-5.62854	0.407987	0.81459	1	PipB2 - median	limma	0.0863329	0.193016	0.714407
SPTBN1	3	6.88173	35	-0.179896	27.4349	-1.85837	0.0757644	0.17488	-5.51637	0.390467	0.807869	1	PipB2 - median	limma	0.0757644	0.17488	0.75726
UTP14A	2	5.66782	3	-0.179732	23.3938	-1.02239	0.31707	0.4876	-6.65554	0.636602	0.872698	1	PipB2 - median	limma	0.31707	0.4876	0.311937
RRP15	2	6.19315	2	-0.179335	23.7353	-1.29292	0.208683	0.368876	-6.34872	0.550194	0.855592	1	PipB2 - median	limma	0.208683	0.368876	0.43312
ACIN1	3	6.94336	12	-0.177778	25.9423	-1.19234	0.245099	0.409152	-6.47022	0.581638	0.862324	1	PipB2 - median	limma	0.245099	0.409152	0.388115
SMARCA4	3	6.4502	14	-0.176342	25.7154	-1.75905	0.091665	0.20205	-5.67963	0.416291	0.817614	1	PipB2 - median	limma	0.091665	0.20205	0.694541
TRIM21	3	8.33725	19	-0.176123	29.5842	-1.69987	0.102435	0.218535	-5.77363	0.432143	0.823121	1	PipB2 - median	limma	0.102435	0.218535	0.660478
SKIV2L2	3	6.47769	14	-0.17539	25.9821	-1.61969	0.118724	0.242484	-5.89699	0.454175	0.830245	1	PipB2 - median	limma	0.118724	0.242484	0.615317
B4GALNT1	3	6.00846	4	-0.175353	23.7779	-0.367043	0.716891	0.814472	-7.116	0.865313	0.903084	1	PipB2 - median	limma	0.716891	0.814472	0.089124
PHRF1	2	6.08916	2	-0.174269	22.8263	-1.67204	0.10786	0.226579	-5.81697	0.439719	0.825637	1	PipB2 - median	limma	0.10786	0.226579	0.64478
VWA5A	3	5.72198	3	-0.174005	22.3875	-1.07119	0.295029	0.46521	-6.60495	0.620595	0.869842	1	PipB2 - median	limma	0.295029	0.46521	0.332351
CKAP4	3	6.42034	10	-0.17241	25.9161	-0.785287	0.440178	0.599025	-6.87008	0.716688	0.885291	1	PipB2 - median	limma	0.440178	0.599025	0.222555
YPEL5	3	7.02623	2	-0.172211	24.4398	-1.18028	0.24977	0.415288	-6.48421	0.585466	0.863101	1	PipB2 - median	limma	0.24977	0.415288	0.381651
MYBBP1A	3	6.47855	15	-0.171656	24.9158	-0.97547	0.339322	0.507345	-6.70213	0.652152	0.875355	1	PipB2 - median	limma	0.339322	0.507345	0.294697
MRPS9	3	6.12156	4	-0.170896	23.9802	-1.52727	0.140122	0.272412	-6.03323	0.480333	0.837992	1	PipB2 - median	limma	0.140122	0.272412	0.564774
RPS12	2	6.61247	2	-0.170614	24.6129	-1.59487	0.124184	0.250771	-5.9342	0.461118	0.832372	1	PipB2 - median	limma	0.124184	0.250771	0.600723
PSMA4	2	6.27822	4	-0.169446	25.539	-0.999957	0.327579	0.497126	-6.67806	0.644017	0.873979	1	PipB2 - median	limma	0.327579	0.497126	0.303534
CYFIP1	3	6.12955	5	-0.169018	24.0232	-0.377143	0.709472	0.809051	-7.11212	0.861644	0.902712	1	PipB2 - median	limma	0.709472	0.809051	0.0920239
WDR3	3	6.19899	4	-0.16886	24.5309	-1.05893	0.300461	0.47081	-6.61786	0.6246	0.870568	1	PipB2 - median	limma	0.300461	0.47081	0.327155
U2SURP	3	7.3816	16	-0.167773	27.2712	-1.04494	0.306743	0.478259	-6.63242	0.629182	0.87139	1	PipB2 - median	limma	0.306743	0.478259	0.320336
AKAP13	2	5.64489	4	-0.167376	22.1833	-1.28328	0.211981	0.371189	-6.36073	0.55317	0.856257	1	PipB2 - median	limma	0.211981	0.371189	0.430405
ANKRD17	3	6.13446	5	-0.166984	24.0153	-1.3632	0.185817	0.336189	-6.25877	0.528729	0.850605	1	PipB2 - median	limma	0.185817	0.336189	0.473416
RPS14	3	7.44691	4	-0.166817	25.458	-1.44242	0.16246	0.304035	-6.15254	0.505055	0.84469	1	PipB2 - median	limma	0.16246	0.304035	0.517077
YTHDC1	3	6.87226	12	-0.166421	25.1358	-1.16386	0.256234	0.424345	-6.50306	0.590695	0.864148	1	PipB2 - median	limma	0.256234	0.424345	0.372281
ESF1	3	6.09286	6	-0.165836	24.1484	-0.93059	0.361585	0.530098	-6.74481	0.66717	0.877818	1	PipB2 - median	limma	0.361585	0.530098	0.275644
DARS	3	6.87152	14	-0.1652	26.3982	-0.895004	0.379916	0.546964	-6.77733	0.679174	0.879718	1	PipB2 - median	limma	0.379916	0.546964	0.262041
LCP2	2	6.50413	3	-0.165178	24.256	-0.97995	0.337152	0.50674	-6.69777	0.65066	0.875105	1	PipB2 - median	limma	0.337152	0.50674	0.295215
MYEF2	2	6.35283	4	-0.161726	23.3871	-1.36502	0.18525	0.335649	-6.25638	0.528177	0.850473	1	PipB2 - median	limma	0.18525	0.335649	0.474115
YWHAG	2	6.28632	4	-0.160886	24.8209	-1.58642	0.12609	0.253394	-5.94677	0.463496	0.833089	1	PipB2 - median	limma	0.12609	0.253394	0.596204
TBK1	3	6.32376	7	-0.159986	24.8275	-1.65101	0.11212	0.232024	-5.84936	0.445495	0.827508	1	PipB2 - median	limma	0.11212	0.232024	0.634467
SPECC1	3	5.85706	4	-0.159847	24.0106	-0.80296	0.430093	0.592383	-6.85592	0.710596	0.884422	1	PipB2 - median	limma	0.430093	0.592383	0.227397
BAZ1B	2	6.03111	5	-0.159806	23.6486	-0.649433	0.522394	0.673942	-6.96893	0.764094	0.891637	1	PipB2 - median	limma	0.522394	0.673942	0.171378
AP2B1	3	6.24625	8	-0.159212	24.4984	-1.48482	0.150964	0.289444	-6.09363	0.49262	0.841392	1	PipB2 - median	limma	0.150964	0.289444	0.538435
UHRF1BP1L	2	5.87441	3	-0.159014	23.6764	-0.860905	0.398042	0.565662	-6.80738	0.690753	0.881495	1	PipB2 - median	limma	0.398042	0.565662	0.247443
HNRNPA2B1	3	6.98589	8	-0.158189	26.3826	-0.817435	0.42194	0.586314	-6.84409	0.70562	0.883701	1	PipB2 - median	limma	0.42194	0.586314	0.23187
AVIL	3	7.223	18	-0.158115	27.0515	-1.28447	0.211572	0.371189	-6.35926	0.552803	0.856176	1	PipB2 - median	limma	0.211572	0.371189	0.430405
DRG1	2	5.85161	4	-0.15622	23.8578	-1.08483	0.289067	0.457537	-6.59043	0.616152	0.869026	1	PipB2 - median	limma	0.289067	0.457537	0.339574
LARP4	3	6.27054	5	-0.15566	23.917	-1.1967	0.243431	0.40691	-6.46514	0.58026	0.862042	1	PipB2 - median	limma	0.243431	0.40691	0.390502
MRPS15	3	6.37335	4	-0.155393	24.4701	-0.997815	0.328595	0.498064	-6.68019	0.644727	0.8741	1	PipB2 - median	limma	0.328595	0.498064	0.302715
TOP1	3	7.03005	14	-0.155109	26.939	-1.46008	0.157589	0.298231	-6.12818	0.499855	0.843328	1	PipB2 - median	limma	0.157589	0.298231	0.525448
ATAD3	2	6.3172	6	-0.154495	25.5665	-1.60502	0.121927	0.247812	-5.91905	0.458272	0.831507	1	PipB2 - median	limma	0.121927	0.247812	0.605877
EXOSC9	3	6.23745	2	-0.15445	23.0713	-1.74749	0.0936879	0.205424	-5.69817	0.419358	0.818706	1	PipB2 - median	limma	0.0936879	0.205424	0.687348
ARHGEF2	3	6.91185	14	-0.154021	26.5261	-1.1763	0.251323	0.417316	-6.4888	0.586729	0.863356	1	PipB2 - median	limma	0.251323	0.417316	0.379535
GNL2	2	5.68648	3	-0.153888	23.2994	-1.00397	0.325682	0.49593	-6.67407	0.642688	0.873751	1	PipB2 - median	limma	0.325682	0.49593	0.30458
KIAA1429|1110037F02RIK	3	6.36599	13	-0.153563	24.6782	-0.968227	0.342851	0.509797	-6.70915	0.654567	0.875758	1	PipB2 - median	limma	0.342851	0.509797	0.292603
DDX41	2	6.17882	6	-0.1526	24.1968	-1.11332	0.276897	0.447322	-6.55957	0.606918	0.867298	1	PipB2 - median	limma	0.276897	0.447322	0.34938
CDK11B	2	5.81662	2	-0.152508	23.1717	-1.20379	0.240729	0.404011	-6.45683	0.578017	0.861581	1	PipB2 - median	limma	0.240729	0.404011	0.393607
PRDX2	2	6.48098	5	-0.152324	24.5066	-1.52933	0.139613	0.272207	-6.03027	0.47974	0.837824	1	PipB2 - median	limma	0.139613	0.272207	0.5651
DIMT1	2	5.88226	2	-0.150772	23.5807	-1.4346	0.164655	0.305351	-6.16325	0.507367	0.845288	1	PipB2 - median	limma	0.164655	0.305351	0.5152
HIST1H1B	2	6.24661	4	-0.150116	24.4627	-0.622956	0.539349	0.688574	-6.9861	0.773443	0.892806	1	PipB2 - median	limma	0.539349	0.688574	0.162049
BIRC6	2	5.79422	4	-0.149607	24.2477	-1.02638	0.315223	0.486033	-6.65147	0.635284	0.872467	1	PipB2 - median	limma	0.315223	0.486033	0.313334
TMOD3	3	8.28236	17	-0.149606	29.0997	-1.61332	0.120105	0.244507	-5.90658	0.455951	0.830794	1	PipB2 - median	limma	0.120105	0.244507	0.611708
HNRNPK	3	6.92506	12	-0.149431	25.7595	-1.87376	0.0735276	0.170791	-5.49047	0.386553	0.806301	1	PipB2 - median	limma	0.0735276	0.170791	0.767534
HNRNPA1	3	7.00459	7	-0.148977	26.5493	-1.13814	0.266601	0.434967	-6.53209	0.598925	0.865765	1	PipB2 - median	limma	0.266601	0.434967	0.361543
MFAP1	2	6.11777	3	-0.148424	22.5414	-1.14877	0.262278	0.430369	-6.52016	0.595516	0.8651	1	PipB2 - median	limma	0.262278	0.430369	0.366159
SIGLEC1	2	6.34286	7	-0.148336	24.0387	-1.22211	0.233857	0.394062	-6.43516	0.572245	0.86038	1	PipB2 - median	limma	0.233857	0.394062	0.404435
SAFB2	3	6.2749	6	-0.147626	24.2111	-1.01287	0.321502	0.492146	-6.66516	0.639745	0.873244	1	PipB2 - median	limma	0.321502	0.492146	0.307906
GTPBP4	3	6.24981	6	-0.146846	24.4886	-0.920484	0.36673	0.53389	-6.75417	0.670571	0.878362	1	PipB2 - median	limma	0.36673	0.53389	0.272548
IFI203	3	5.98682	4	-0.146573	22.8544	-0.934842	0.359435	0.528804	-6.74085	0.665742	0.877588	1	PipB2 - median	limma	0.359435	0.528804	0.276705
SNRNP70	3	7.19612	13	-0.146213	26.8048	-1.20223	0.241321	0.404463	-6.45866	0.57851	0.861683	1	PipB2 - median	limma	0.241321	0.404463	0.393122
NOP16	3	6.61229	4	-0.145976	24.3733	-1.1006	0.282284	0.453291	-6.57344	0.611034	0.868074	1	PipB2 - median	limma	0.282284	0.453291	0.343623
NOLC1	3	6.8321	8	-0.144556	26.2618	-0.485379	0.631929	0.749628	-7.06411	0.822525	0.898554	1	PipB2 - median	limma	0.631929	0.749628	0.125154
SP110	3	6.42682	6	-0.144468	24.8777	-0.657538	0.517263	0.670305	-6.96354	0.761239	0.891275	1	PipB2 - median	limma	0.517263	0.670305	0.173728
NKRF	2	5.95773	2	-0.143954	23.0609	-1.20875	0.238853	0.401402	-6.45099	0.576451	0.861257	1	PipB2 - median	limma	0.238853	0.401402	0.396421
DNAJC2	3	5.84744	3	-0.143706	23.1169	-1.09804	0.283376	0.453691	-6.57621	0.611862	0.868229	1	PipB2 - median	limma	0.283376	0.453691	0.34324
DAXX	2	5.80113	3	-0.143683	24.5071	-1.01537	0.320334	0.491492	-6.66264	0.638919	0.873101	1	PipB2 - median	limma	0.320334	0.491492	0.308483
PPIG	3	6.73785	9	-0.142149	25.4175	-0.972605	0.340715	0.507467	-6.70491	0.653107	0.875514	1	PipB2 - median	limma	0.340715	0.507467	0.294592
EPS15	2	5.37591	2	-0.142006	21.8489	-0.972269	0.340878	0.507467	-6.70524	0.653219	0.875533	1	PipB2 - median	limma	0.340878	0.507467	0.294592
TRA2A	2	7.06785	2	-0.141552	24.7736	-1.08016	0.291098	0.460171	-6.59542	0.617672	0.869306	1	PipB2 - median	limma	0.291098	0.460171	0.337081
FAM76B	2	5.97091	3	-0.14101	22.9806	-1.43384	0.16487	0.305351	-6.16429	0.507592	0.845346	1	PipB2 - median	limma	0.16487	0.305351	0.5152
WDR12	2	5.53095	2	-0.140977	23.4482	-0.792144	0.436249	0.596882	-6.86462	0.714322	0.884955	1	PipB2 - median	limma	0.436249	0.596882	0.224112
YWHAZ	2	5.99184	3	-0.140841	24.075	-0.579539	0.567774	0.705548	-7.01275	0.788845	0.894679	1	PipB2 - median	limma	0.567774	0.705548	0.151473
EIF3L	3	7.55667	12	-0.140114	27.3872	-1.28002	0.213106	0.372637	-6.36478	0.554179	0.856481	1	PipB2 - median	limma	0.213106	0.372637	0.428714
DHX58	3	6.23532	4	-0.140054	24.3394	-1.004	0.325667	0.49593	-6.67404	0.642678	0.873749	1	PipB2 - median	limma	0.325667	0.49593	0.30458
GM28062|HNRNPU	3	7.82352	21	-0.140002	28.4148	-1.81668	0.0821208	0.185253	-5.58571	0.401184	0.812037	1	PipB2 - median	limma	0.0821208	0.185253	0.732235
HELZ2	3	6.64036	19	-0.139455	26.7259	-2.05147	0.0515977	0.134026	-5.18037	0.343127	0.787008	1	PipB2 - median	limma	0.0515977	0.134026	0.872812
RPS17	3	7.50213	4	-0.139445	26.0014	-0.911767	0.371206	0.537871	-6.76216	0.673509	0.878828	1	PipB2 - median	limma	0.371206	0.537871	0.269322
GM9755|TUFM	2	6.0206	4	-0.13937	24.6097	-0.763157	0.453009	0.612443	-6.8874	0.724341	0.886366	1	PipB2 - median	limma	0.453009	0.612443	0.212934
TRMT1L	3	6.04137	6	-0.138759	24.1186	-1.26309	0.219021	0.378665	-6.38565	0.559432	0.857637	1	PipB2 - median	limma	0.219021	0.378665	0.421745
HSPA4	2	6.38642	7	-0.138514	25.964	-1.15482	0.25984	0.427651	-6.51332	0.59358	0.864719	1	PipB2 - median	limma	0.25984	0.427651	0.368911
YARS	3	5.73306	6	-0.138128	23.9582	-1.25483	0.221952	0.381186	-6.39575	0.562004	0.858196	1	PipB2 - median	limma	0.221952	0.381186	0.418863
NOP56	3	6.21372	7	-0.137175	24.2373	-0.59186	0.55963	0.702765	-7.00538	0.784465	0.894153	1	PipB2 - median	limma	0.55963	0.702765	0.15319
LCP1	3	7.18752	14	-0.135616	26.7366	-1.44353	0.162151	0.304035	-6.15102	0.504729	0.844605	1	PipB2 - median	limma	0.162151	0.304035	0.517077
DDX21	3	6.46268	7	-0.134336	24.7895	-0.544917	0.590976	0.718281	-7.03267	0.801187	0.896133	1	PipB2 - median	limma	0.590976	0.718281	0.143706
GIT2	2	5.94953	4	-0.134197	23.1288	-1.58793	0.125748	0.253114	-5.94454	0.463072	0.832962	1	PipB2 - median	limma	0.125748	0.253114	0.596683
ERH	3	6.82767	3	-0.132705	25.1991	-1.05739	0.301146	0.471006	-6.61947	0.625102	0.870659	1	PipB2 - median	limma	0.301146	0.471006	0.326974
HCK	3	6.51577	5	-0.131621	24.7467	-0.391406	0.699045	0.802204	-7.10647	0.856467	0.902181	1	PipB2 - median	limma	0.699045	0.802204	0.0957154
FTSJ3	2	5.85633	3	-0.13156	23.0693	-0.688481	0.497932	0.654534	-6.94236	0.750368	0.889873	1	PipB2 - median	limma	0.497932	0.654534	0.184068
ZNFX1	3	6.49394	10	-0.130857	25.7835	-1.03317	0.312103	0.483008	-6.64454	0.63305	0.872075	1	PipB2 - median	limma	0.312103	0.483008	0.316046
HECTD1	3	6.00709	7	-0.130577	23.7613	-1.40731	0.172504	0.316216	-6.20025	0.515478	0.847351	1	PipB2 - median	limma	0.172504	0.316216	0.500016
IFIH1	3	6.30713	8	-0.129706	24.9962	-1.68612	0.105086	0.222242	-5.79511	0.435877	0.82437	1	PipB2 - median	limma	0.105086	0.222242	0.653173
SFSWAP	2	5.7889	2	-0.129409	22.2979	-1.10148	0.281911	0.453291	-6.57249	0.61075	0.86802	1	PipB2 - median	limma	0.281911	0.453291	0.343623
SEC23B	2	5.65032	2	-0.12884	22.189	-0.694716	0.494087	0.65184	-6.93798	0.748184	0.889587	1	PipB2 - median	limma	0.494087	0.65184	0.185859
COPG2	3	6.23642	4	-0.128513	23.7125	-0.388233	0.70136	0.803848	-7.10775	0.857619	0.9023	1	PipB2 - median	limma	0.70136	0.803848	0.094826
AP1G1	2	6.1047	2	-0.128422	23.8045	-0.437428	0.665819	0.776892	-7.08684	0.839807	0.900434	1	PipB2 - median	limma	0.665819	0.776892	0.109639
PIK3AP1	2	5.69034	4	-0.127749	22.9713	-1.09214	0.285908	0.45528	-6.58258	0.613777	0.868586	1	PipB2 - median	limma	0.285908	0.45528	0.341721
OTUD4	3	7.433	22	-0.127575	27.5854	-1.02166	0.317407	0.4876	-6.65627	0.636841	0.87274	1	PipB2 - median	limma	0.317407	0.4876	0.311937
ZC3H13	3	6.44548	12	-0.127083	25.088	-0.834544	0.412429	0.580834	-6.82985	0.699755	0.882841	1	PipB2 - median	limma	0.412429	0.580834	0.235948
PLRG1	2	6.53857	4	-0.125518	24.6341	-0.885226	0.385057	0.552224	-6.78606	0.682487	0.880232	1	PipB2 - median	limma	0.385057	0.552224	0.257885
FXR1	3	6.79273	9	-0.124797	25.732	-1.52948	0.139576	0.272207	-6.03005	0.479697	0.837812	1	PipB2 - median	limma	0.139576	0.272207	0.5651
CEBPZ	2	5.83485	5	-0.124276	22.9489	-0.61355	0.545442	0.691503	-6.99203	0.776772	0.893217	1	PipB2 - median	limma	0.545442	0.691503	0.160206
CSDE1	3	6.65314	13	-0.123867	26.0103	-1.62995	0.116525	0.238771	-5.88146	0.45132	0.829354	1	PipB2 - median	limma	0.116525	0.238771	0.622019
HTATSF1	3	7.34139	15	-0.123473	27.2995	-1.03032	0.313409	0.48443	-6.64746	0.633987	0.87224	1	PipB2 - median	limma	0.313409	0.48443	0.314769
DHX30	3	6.13826	7	-0.122832	24.5686	-1.18784	0.246836	0.411426	-6.47546	0.583066	0.862615	1	PipB2 - median	limma	0.246836	0.411426	0.385708
CCT4	3	6.63958	9	-0.122391	25.0664	-0.43853	0.665031	0.776697	-7.08635	0.839409	0.900391	1	PipB2 - median	limma	0.665031	0.776697	0.109748
TRIM56	3	6.10556	3	-0.122325	23.0686	-1.0952	0.284596	0.454472	-6.57929	0.612786	0.868401	1	PipB2 - median	limma	0.284596	0.454472	0.342493
LGALS3BP	2	6.45503	4	-0.1216	24.3797	-1.23625	0.228652	0.387904	-6.41823	0.567807	0.859442	1	PipB2 - median	limma	0.228652	0.387904	0.411276
NCBP3	2	5.47818	3	-0.12148	23.0878	-0.983747	0.335321	0.504593	-6.69406	0.649397	0.874892	1	PipB2 - median	limma	0.335321	0.504593	0.297059
PBXIP1	2	6.07235	3	-0.121186	23.5375	-1.15588	0.259419	0.427651	-6.51213	0.593244	0.864653	1	PipB2 - median	limma	0.259419	0.427651	0.368911
NCBP1	3	6.14095	4	-0.120905	24.1903	-0.907598	0.37336	0.539777	-6.76596	0.674917	0.879051	1	PipB2 - median	limma	0.37336	0.539777	0.267786
RPS11	3	7.42319	8	-0.120891	26.847	-0.593474	0.558568	0.702193	-7.0044	0.783892	0.894084	1	PipB2 - median	limma	0.558568	0.702193	0.153544
REXO4	2	5.80717	3	-0.120632	24.0157	-0.419474	0.678703	0.787772	-7.09476	0.846299	0.901122	1	PipB2 - median	limma	0.678703	0.787772	0.1036
RPL23	3	6.69711	3	-0.119828	25.1651	-1.00938	0.323135	0.493974	-6.66866	0.640897	0.873443	1	PipB2 - median	limma	0.323135	0.493974	0.306296
HEMB	2	6.59959	2	-0.117819	25.0574	-0.570353	0.573884	0.707943	-7.01815	0.792114	0.895068	1	PipB2 - median	limma	0.573884	0.707943	0.150001
TOP2A	3	6.2594	9	-0.117679	25.0103	-0.97591	0.339109	0.507345	-6.7017	0.652006	0.87533	1	PipB2 - median	limma	0.339109	0.507345	0.294697
EIF3G	3	7.56431	10	-0.1176	26.7082	-1.01277	0.321546	0.492146	-6.66525	0.639776	0.873249	1	PipB2 - median	limma	0.321546	0.492146	0.307906
DDX17	3	6.21995	6	-0.115215	23.963	-0.706961	0.486585	0.645343	-6.92926	0.7439	0.889022	1	PipB2 - median	limma	0.486585	0.645343	0.190209
RPL12	3	7.07256	6	-0.115172	25.3563	-0.847869	0.405116	0.573113	-6.81857	0.695199	0.882164	1	PipB2 - median	limma	0.405116	0.573113	0.24176
DSTN	2	6.13237	2	-0.114536	22.5063	-0.577044	0.56943	0.705548	-7.01423	0.789733	0.894785	1	PipB2 - median	limma	0.56943	0.705548	0.151473
NOC2L	3	6.18199	5	-0.114531	24.1393	-0.616842	0.543305	0.690577	-6.98997	0.775607	0.893073	1	PipB2 - median	limma	0.543305	0.690577	0.160788
RBM25	3	7.03227	11	-0.114196	25.7845	-0.994827	0.330015	0.498863	-6.68315	0.645717	0.874269	1	PipB2 - median	limma	0.330015	0.498863	0.302019
PTCD3	3	6.47042	8	-0.112961	25.1167	-1.0992	0.282881	0.453479	-6.57495	0.611487	0.868159	1	PipB2 - median	limma	0.282881	0.453479	0.343443
XRCC1	2	6.25443	5	-0.112399	23.7207	-0.614976	0.544516	0.691414	-6.99114	0.776267	0.893155	1	PipB2 - median	limma	0.544516	0.691414	0.160262
TOP2B	2	5.94127	3	-0.111854	22.9275	-0.711868	0.483597	0.64411	-6.92573	0.742185	0.888794	1	PipB2 - median	limma	0.483597	0.64411	0.19104
LSG1	2	6.02233	4	-0.11177	24.0637	-0.647643	0.523531	0.673942	-6.97011	0.764725	0.891717	1	PipB2 - median	limma	0.523531	0.673942	0.171378
ZCCHC6	3	6.24643	6	-0.1116	25.2663	-0.577082	0.569405	0.705548	-7.01421	0.789719	0.894783	1	PipB2 - median	limma	0.569405	0.705548	0.151473
RTCB	3	6.00009	5	-0.111465	24.1208	-0.762382	0.453462	0.612443	-6.888	0.72461	0.886403	1	PipB2 - median	limma	0.453462	0.612443	0.212934
PRMT1	3	6.67543	6	-0.10918	25.3326	-0.956867	0.348434	0.515041	-6.72005	0.65836	0.876385	1	PipB2 - median	limma	0.348434	0.515041	0.288158
RNF219	3	7.97949	20	-0.109127	28.3048	-1.00322	0.326037	0.49593	-6.67482	0.642937	0.873794	1	PipB2 - median	limma	0.326037	0.49593	0.30458
FLNA	3	7.66413	51	-0.109101	29.191	-1.33917	0.193402	0.346852	-6.28998	0.536019	0.852337	1	PipB2 - median	limma	0.193402	0.346852	0.459856
H2AFX	2	6.4254	3	-0.108628	24.0211	-0.377057	0.709535	0.809051	-7.11216	0.861676	0.902715	1	PipB2 - median	limma	0.709535	0.809051	0.0920239
UTP3	3	5.90564	4	-0.108327	23.3877	-0.554095	0.58478	0.718281	-7.0275	0.79791	0.895751	1	PipB2 - median	limma	0.58478	0.718281	0.143706
NAA25	2	5.7672	3	-0.108133	24.2617	-0.822232	0.419259	0.585797	-6.84013	0.703974	0.883461	1	PipB2 - median	limma	0.419259	0.585797	0.232253
JAK1	3	7.97161	34	-0.107953	29.5237	-1.26544	0.218191	0.377835	-6.38276	0.5587	0.857477	1	PipB2 - median	limma	0.218191	0.377835	0.422698
MNDAL	3	6.2246	4	-0.106989	23.8223	-0.670443	0.509151	0.662637	-6.95482	0.756699	0.890694	1	PipB2 - median	limma	0.509151	0.662637	0.178724
PTBP1	3	6.39378	4	-0.106711	25.0389	-0.66208	0.5144	0.668079	-6.96049	0.75964	0.891071	1	PipB2 - median	limma	0.5144	0.668079	0.175172
SRPK2	2	5.75542	2	-0.1067	21.7708	-0.804911	0.428988	0.592356	-6.85433	0.709924	0.884325	1	PipB2 - median	limma	0.428988	0.592356	0.227418
RBM10	3	7.87419	20	-0.106527	28.5147	-0.964869	0.344495	0.511634	-6.71238	0.655687	0.875944	1	PipB2 - median	limma	0.344495	0.511634	0.291041
PUF60	2	6.0646	4	-0.104866	23.7814	-1.20133	0.241662	0.404494	-6.45971	0.578794	0.861741	1	PipB2 - median	limma	0.241662	0.404494	0.393088
KPNA3	2	6.03301	2	-0.104641	24.8471	-1.04907	0.304882	0.47595	-6.62815	0.62783	0.871148	1	PipB2 - median	limma	0.304882	0.47595	0.322439
SLU7	3	5.7372	5	-0.104409	23.1547	-0.58668	0.563047	0.703564	-7.0085	0.786306	0.894375	1	PipB2 - median	limma	0.563047	0.703564	0.152696
IQSEC1	2	5.82008	3	-0.102323	23.2938	-0.976705	0.338723	0.507345	-6.70093	0.651741	0.875286	1	PipB2 - median	limma	0.338723	0.507345	0.294697
LIPE	2	5.77428	2	-0.101898	23.2281	-0.709491	0.485043	0.644664	-6.92744	0.743015	0.888904	1	PipB2 - median	limma	0.485043	0.644664	0.190667
PPIL4	2	5.82224	2	-0.10106	22.3215	-0.665045	0.512535	0.666349	-6.95849	0.758597	0.890937	1	PipB2 - median	limma	0.512535	0.666349	0.176298
NCOA5	3	6.14745	4	-0.100928	24.287	-0.440731	0.66346	0.77631	-7.08535	0.838614	0.900306	1	PipB2 - median	limma	0.66346	0.77631	0.109965
SON	3	5.84144	3	-0.100914	22.4778	-0.656638	0.517832	0.670305	-6.96414	0.761555	0.891315	1	PipB2 - median	limma	0.517832	0.670305	0.173728
DHRS7	3	5.93226	4	-0.0989648	23.8973	-0.24003	0.812401	0.880629	-7.15581	0.91168	0.907557	1	PipB2 - median	limma	0.812401	0.880629	0.0552071
HK2	3	6.06199	8	-0.0981216	23.7721	-0.404079	0.68983	0.796007	-7.10128	0.851873	0.901705	1	PipB2 - median	limma	0.68983	0.796007	0.099083
ZC3H11A	2	5.57845	2	-0.0979279	22.0869	-0.494085	0.62586	0.746045	-7.05973	0.819396	0.898206	1	PipB2 - median	limma	0.62586	0.746045	0.127235
SYNJ1	3	6.88487	13	-0.0974097	26.6848	-0.81872	0.421221	0.585965	-6.84303	0.705179	0.883637	1	PipB2 - median	limma	0.421221	0.585965	0.232128
STK38L	3	7.89422	15	-0.0973488	28.0393	-1.25992	0.22014	0.379636	-6.38952	0.560416	0.857852	1	PipB2 - median	limma	0.22014	0.379636	0.420633
PHF5A	3	7.01969	3	-0.0972992	25.173	-1.04329	0.307491	0.478415	-6.63413	0.629723	0.871486	1	PipB2 - median	limma	0.307491	0.478415	0.320195
SRPK1	3	6.56432	5	-0.0964233	24.8156	-0.713187	0.482795	0.64411	-6.92478	0.741724	0.888732	1	PipB2 - median	limma	0.482795	0.64411	0.19104
SF3B2	3	7.54944	20	-0.0954745	28.1902	-0.910979	0.371612	0.537871	-6.76288	0.673775	0.87887	1	PipB2 - median	limma	0.371612	0.537871	0.269322
AKAP8	3	6.03395	4	-0.09539	24.006	-0.73612	0.468986	0.627319	-6.90792	0.73373	0.887656	1	PipB2 - median	limma	0.468986	0.627319	0.202511
HNRNPA0	3	7.03369	5	-0.0951835	24.8981	-0.646228	0.524431	0.674115	-6.97105	0.765224	0.89178	1	PipB2 - median	limma	0.524431	0.674115	0.171266
PRPF6	3	6.33438	7	-0.0949061	25.0893	-0.996561	0.32919	0.498363	-6.68143	0.645142	0.874171	1	PipB2 - median	limma	0.32919	0.498363	0.302454
PRPF31	3	7.73691	11	-0.0943913	27.8879	-0.932721	0.360506	0.529137	-6.74283	0.666454	0.877703	1	PipB2 - median	limma	0.360506	0.529137	0.276432
RBBP6	2	5.91524	6	-0.0942236	22.746	-0.625121	0.537952	0.688574	-6.98472	0.772677	0.892712	1	PipB2 - median	limma	0.537952	0.688574	0.162049
TPR	3	5.92527	7	-0.094148	24.0881	-0.39245	0.698284	0.802204	-7.10605	0.856089	0.902142	1	PipB2 - median	limma	0.698284	0.802204	0.0957154
SRSF4	2	6.40578	6	-0.0936904	25.1236	-0.590033	0.560834	0.703564	-7.00648	0.785115	0.894231	1	PipB2 - median	limma	0.560834	0.703564	0.152696
PES1	2	5.90456	2	-0.0928388	23.0493	-0.528875	0.601883	0.727372	-7.04149	0.806922	0.896795	1	PipB2 - median	limma	0.601883	0.727372	0.138244
SNRNP200	3	6.76725	23	-0.0921807	27.0684	-0.80925	0.426539	0.590737	-6.8508	0.708432	0.88411	1	PipB2 - median	limma	0.426539	0.590737	0.228606
ABCF1	3	5.94595	5	-0.0915389	23.6092	-0.680687	0.502762	0.65823	-6.94778	0.753101	0.890229	1	PipB2 - median	limma	0.502762	0.65823	0.181622
PSIP1	3	6.38072	2	-0.0907423	23.3291	-0.511276	0.613957	0.736278	-7.05087	0.813226	0.897513	1	PipB2 - median	limma	0.613957	0.736278	0.132958
GTF2F1	3	6.02668	4	-0.0906853	22.695	-0.777371	0.444742	0.603269	-6.87633	0.719422	0.885677	1	PipB2 - median	limma	0.444742	0.603269	0.219489
NOP14	3	6.3107	9	-0.0901189	24.7118	-0.553121	0.585436	0.718281	-7.02806	0.798257	0.895791	1	PipB2 - median	limma	0.585436	0.718281	0.143706
WDR91	3	6.00392	4	-0.0896042	23.4914	-0.855972	0.400709	0.568163	-6.81163	0.692435	0.881749	1	PipB2 - median	limma	0.400709	0.568163	0.245527
EIF5B	3	6.93192	17	-0.0876349	27.0562	-0.688812	0.497727	0.654534	-6.94213	0.750252	0.889858	1	PipB2 - median	limma	0.497727	0.654534	0.184068
MAPK6	3	6.12264	5	-0.0870264	24.1701	-0.647285	0.523758	0.673942	-6.97035	0.764851	0.891733	1	PipB2 - median	limma	0.523758	0.673942	0.171378
DNAJC13	3	6.39351	17	-0.085776	25.6055	-0.864811	0.395938	0.563312	-6.80399	0.689423	0.881293	1	PipB2 - median	limma	0.395938	0.563312	0.249251
EBNA1BP2	3	6.22813	4	-0.0857267	24.0203	-0.391702	0.69883	0.802204	-7.10636	0.85636	0.90217	1	PipB2 - median	limma	0.69883	0.802204	0.0957154
HECTD3	2	5.74676	4	-0.0847596	23.8258	-0.782319	0.441886	0.6001	-6.87243	0.717713	0.885436	1	PipB2 - median	limma	0.441886	0.6001	0.221776
HSPH1	2	6.40559	8	-0.0845063	26.0223	-0.795308	0.434442	0.595548	-6.86209	0.713231	0.884799	1	PipB2 - median	limma	0.434442	0.595548	0.225083
NGDN	2	5.79181	2	-0.0824851	22.9793	-0.583713	0.565008	0.704572	-7.01027	0.787361	0.894501	1	PipB2 - median	limma	0.565008	0.704572	0.152075
HERC2	3	5.86526	8	-0.0813964	24.0506	-0.703123	0.488928	0.647081	-6.93201	0.745241	0.889199	1	PipB2 - median	limma	0.488928	0.647081	0.189041
EIF3H	3	7.37598	11	-0.0810182	27.6457	-0.549103	0.588146	0.718281	-7.03032	0.799692	0.895959	1	PipB2 - median	limma	0.588146	0.718281	0.143706
PPP1R10	3	6.0019	4	-0.0808677	23.8198	-0.593564	0.558509	0.702193	-7.00435	0.78386	0.89408	1	PipB2 - median	limma	0.558509	0.702193	0.153544
WDR26	3	7.60938	9	-0.0805944	27.1263	-0.790628	0.437115	0.596882	-6.86583	0.714845	0.88503	1	PipB2 - median	limma	0.437115	0.596882	0.224112
LYAR	3	6.928	9	-0.0804714	25.6283	-0.655968	0.518255	0.670305	-6.96459	0.761791	0.891345	1	PipB2 - median	limma	0.518255	0.670305	0.173728
GYS1	3	5.95717	5	-0.0804292	24.2895	-0.837034	0.411056	0.580086	-6.82776	0.698903	0.882715	1	PipB2 - median	limma	0.411056	0.580086	0.236508
MOV10	3	7.0992	20	-0.0803475	26.965	-0.771989	0.447862	0.606187	-6.88055	0.721284	0.885939	1	PipB2 - median	limma	0.447862	0.606187	0.217393
PI4KA	3	6.33496	7	-0.0802901	24.7529	-0.622072	0.53992	0.688574	-6.98666	0.773756	0.892845	1	PipB2 - median	limma	0.53992	0.688574	0.162049
EXOSC10	2	5.84262	3	-0.0799845	22.4408	-0.576584	0.569736	0.705548	-7.0145	0.789896	0.894804	1	PipB2 - median	limma	0.569736	0.705548	0.151473
CKAP5	3	6.89881	22	-0.0796454	27.2406	-0.682922	0.501374	0.657988	-6.94623	0.752318	0.890127	1	PipB2 - median	limma	0.501374	0.657988	0.181782
SART1	3	6.2256	12	-0.0779194	24.7323	-0.544044	0.591567	0.718281	-7.03315	0.801499	0.896169	1	PipB2 - median	limma	0.591567	0.718281	0.143706
USP15	3	7.20783	24	-0.0777341	27.4963	-0.640332	0.528189	0.678249	-6.97491	0.767304	0.892041	1	PipB2 - median	limma	0.528189	0.678249	0.168611
STK38	3	8.51552	18	-0.0774265	30.3269	-0.708451	0.485676	0.644821	-6.92819	0.743379	0.888953	1	PipB2 - median	limma	0.485676	0.644821	0.190561
PTGES3	2	6.27581	2	-0.0773726	23.6215	-0.772515	0.447557	0.606187	-6.88014	0.721102	0.885913	1	PipB2 - median	limma	0.447557	0.606187	0.217393
HERC6	3	6.28137	8	-0.0770759	24.8876	-0.487291	0.630594	0.749628	-7.06316	0.821838	0.898478	1	PipB2 - median	limma	0.630594	0.749628	0.125154
MTA2	3	5.96232	3	-0.0769566	23.2473	-0.739078	0.467222	0.625893	-6.90571	0.732701	0.887516	1	PipB2 - median	limma	0.467222	0.625893	0.2035
ZC3H18	3	6.64664	9	-0.0761895	25.7705	-0.585785	0.563638	0.703564	-7.00903	0.786624	0.894413	1	PipB2 - median	limma	0.563638	0.703564	0.152696
EMC1	3	6.19081	5	-0.0757565	24.2761	-0.294328	0.771107	0.857395	-7.14081	0.891812	0.905692	1	PipB2 - median	limma	0.771107	0.857395	0.0668193
SUPT16|SUPT16H	3	6.91805	15	-0.0723534	26.6629	-1.03605	0.310789	0.482165	-6.6416	0.632105	0.871908	1	PipB2 - median	limma	0.310789	0.482165	0.316804
DHX15	3	7.26518	17	-0.0721801	28.0037	-0.754234	0.458246	0.618237	-6.89425	0.727436	0.886794	1	PipB2 - median	limma	0.458246	0.618237	0.208845
CLNS1A	3	6.08648	4	-0.072005	24.5541	-0.543124	0.59219	0.718281	-7.03367	0.801827	0.896207	1	PipB2 - median	limma	0.59219	0.718281	0.143706
IVNS1ABP	3	7.26586	11	-0.0719729	26.5809	-0.597608	0.555852	0.700832	-7.00189	0.782425	0.893906	1	PipB2 - median	limma	0.555852	0.700832	0.154386
PNN	3	6.81393	9	-0.071595	25.8261	-0.357587	0.723864	0.819419	-7.11953	0.868752	0.903431	1	PipB2 - median	limma	0.723864	0.819419	0.086494
SMCHD1	2	5.43579	3	-0.0714628	22.2142	-0.495231	0.625064	0.746045	-7.05915	0.818984	0.89816	1	PipB2 - median	limma	0.625064	0.746045	0.127235
SCAF11	2	5.43492	3	-0.0712625	22.6094	-0.49383	0.626038	0.746045	-7.05986	0.819488	0.898216	1	PipB2 - median	limma	0.626038	0.746045	0.127235
PARP14	3	6.27988	11	-0.0704835	25.6646	-0.410772	0.684984	0.791143	-7.09848	0.849449	0.901452	1	PipB2 - median	limma	0.684984	0.791143	0.101745
CSNK1A1	2	6.55715	2	-0.0703281	24.7454	-0.680085	0.503136	0.65823	-6.9482	0.753313	0.890256	1	PipB2 - median	limma	0.503136	0.65823	0.181622
PPAN	2	5.62333	2	-0.069729	21.7616	-0.250601	0.804314	0.875251	-7.15313	0.907807	0.9072	1	PipB2 - median	limma	0.804314	0.875251	0.0578674
UTP20	3	5.95598	7	-0.0692158	24.2225	-0.414972	0.681949	0.789824	-7.09669	0.847928	0.901293	1	PipB2 - median	limma	0.681949	0.789824	0.102469
IKZF1	2	6.24538	3	-0.0688643	22.7944	-0.16403	0.871118	0.92031	-7.1717	0.939578	0.910055	1	PipB2 - median	limma	0.871118	0.92031	0.0360658
DCTN1	3	5.85235	11	-0.0682176	23.7176	-0.451782	0.655594	0.769984	-7.08028	0.834626	0.899877	1	PipB2 - median	limma	0.655594	0.769984	0.113518
GLYR1	3	6.28631	4	-0.0678439	23.839	-0.544654	0.591154	0.718281	-7.03281	0.801281	0.896144	1	PipB2 - median	limma	0.591154	0.718281	0.143706
DDX1	3	6.99318	10	-0.0672735	26.2987	-0.53094	0.600473	0.726369	-7.04037	0.806183	0.89671	1	PipB2 - median	limma	0.600473	0.726369	0.138843
EIF3K	3	6.93361	5	-0.0668843	25.5004	-0.558229	0.582	0.71578	-7.02515	0.796435	0.895578	1	PipB2 - median	limma	0.582	0.71578	0.14522
ICE1	2	5.74962	5	-0.0660851	22.6167	-0.525203	0.604392	0.728295	-7.04347	0.808236	0.896945	1	PipB2 - median	limma	0.604392	0.728295	0.137692
RARS	3	7.00441	10	-0.0658184	26.5454	-0.495418	0.624934	0.746045	-7.05906	0.818917	0.898153	1	PipB2 - median	limma	0.624934	0.746045	0.127235
SETX	3	7.57297	52	-0.0653269	28.7133	-0.688128	0.49815	0.654534	-6.9426	0.750492	0.889889	1	PipB2 - median	limma	0.49815	0.654534	0.184068
CCNT1	2	6.01953	4	-0.0651027	23.1375	-0.480188	0.63556	0.750681	-7.06668	0.824392	0.89876	1	PipB2 - median	limma	0.63556	0.750681	0.124545
CSNK1D	2	6.30826	2	-0.0649723	23.8792	-0.580466	0.567159	0.705548	-7.0122	0.788515	0.894639	1	PipB2 - median	limma	0.567159	0.705548	0.151473
DNAJC10	3	6.35583	4	-0.064544	23.5726	-0.505347	0.618051	0.740478	-7.05396	0.815353	0.897753	1	PipB2 - median	limma	0.618051	0.740478	0.130488
GFPT1	2	5.99698	4	-0.0641989	24.2154	-0.222062	0.826196	0.890488	-7.1601	0.918267	0.90816	1	PipB2 - median	limma	0.826196	0.890488	0.050372
RPS27A	2	7.10721	6	-0.063245	28.5386	-0.290521	0.773982	0.859827	-7.14196	0.893203	0.905825	1	PipB2 - median	limma	0.773982	0.859827	0.065589
GEMIN5	3	6.67536	13	-0.0630176	26.1279	-0.695422	0.493652	0.65184	-6.93748	0.747937	0.889555	1	PipB2 - median	limma	0.493652	0.65184	0.185859
RBM17	3	6.59138	10	-0.0628097	25.1476	-0.548005	0.588888	0.718281	-7.03094	0.800084	0.896004	1	PipB2 - median	limma	0.588888	0.718281	0.143706
DYNC1H1	3	6.60715	21	-0.0626773	26.4997	-0.280671	0.781434	0.862313	-7.14487	0.896803	0.906168	1	PipB2 - median	limma	0.781434	0.862313	0.0643351
MRPS5	2	6.35008	4	-0.0618447	23.7885	-0.586294	0.563301	0.703564	-7.00873	0.786443	0.894391	1	PipB2 - median	limma	0.563301	0.703564	0.152696
CAND1	3	6.24667	6	-0.0617768	24.0987	-0.210236	0.835307	0.894614	-7.16275	0.922606	0.908552	1	PipB2 - median	limma	0.835307	0.894614	0.0483642
DDX60	3	6.28928	7	-0.0612226	24.7028	-0.449175	0.657445	0.771129	-7.08149	0.835566	0.899979	1	PipB2 - median	limma	0.657445	0.771129	0.112873
USP39	3	6.07411	4	-0.06121	24.1402	-0.444822	0.660543	0.77362	-7.08349	0.837137	0.900148	1	PipB2 - median	limma	0.660543	0.77362	0.111472
EIF3B	3	7.67651	20	-0.0603374	28.1488	-0.484885	0.632274	0.749628	-7.06436	0.822703	0.898574	1	PipB2 - median	limma	0.632274	0.749628	0.125154
HNRNPC	3	7.15071	12	-0.0601018	26.6695	-0.280183	0.781804	0.862313	-7.14501	0.896982	0.906185	1	PipB2 - median	limma	0.781804	0.862313	0.0643351
RANBP9	3	6.72959	8	-0.059183	25.2585	-0.676663	0.505266	0.659638	-6.95056	0.754514	0.890412	1	PipB2 - median	limma	0.505266	0.659638	0.180694
EIF2S1	3	7.15943	12	-0.0579487	27.0251	-0.574354	0.571219	0.706686	-7.01581	0.79069	0.894899	1	PipB2 - median	limma	0.571219	0.706686	0.150774
TET2	3	6.63303	11	-0.057653	25.333	-0.41724	0.680313	0.788659	-7.09572	0.847107	0.901207	1	PipB2 - median	limma	0.680313	0.788659	0.10311
RBM8A	2	6.58087	4	-0.0556107	24.7667	-0.370116	0.714631	0.81338	-7.11483	0.864197	0.902971	1	PipB2 - median	limma	0.714631	0.81338	0.0897066
CHERP	3	7.00301	7	-0.0543301	25.3112	-0.348725	0.73042	0.824012	-7.12276	0.871976	0.903753	1	PipB2 - median	limma	0.73042	0.824012	0.0840665
AATF	2	5.785	2	-0.0542505	23.07	-0.36452	0.71875	0.815843	-7.11695	0.866231	0.903177	1	PipB2 - median	limma	0.71875	0.815843	0.0883936
DHX9	3	6.89737	13	-0.0537458	26.0166	-0.36877	0.715621	0.813767	-7.11534	0.864686	0.903021	1	PipB2 - median	limma	0.715621	0.813767	0.0895
VCP	3	6.85933	13	-0.0535249	26.072	-0.481657	0.634532	0.750681	-7.06596	0.823864	0.898702	1	PipB2 - median	limma	0.634532	0.750681	0.124545
ATG13	3	6.15822	4	-0.0514317	23.5045	-0.382495	0.705552	0.806714	-7.11003	0.859701	0.902513	1	PipB2 - median	limma	0.705552	0.806714	0.0932806
RPS5	3	7.41877	6	-0.0513959	26.0963	-0.5424	0.592681	0.718281	-7.03407	0.802086	0.896237	1	PipB2 - median	limma	0.592681	0.718281	0.143706
SF3B1	3	7.64731	27	-0.0512318	27.8479	-0.480446	0.635379	0.750681	-7.06656	0.824299	0.89875	1	PipB2 - median	limma	0.635379	0.750681	0.124545
ELL	3	6.38498	7	-0.0512256	24.8716	-0.521924	0.606638	0.730298	-7.04523	0.809411	0.897079	1	PipB2 - median	limma	0.606638	0.730298	0.1365
SPTAN1	3	6.95225	37	-0.0512003	27.7057	-0.485593	0.63178	0.749628	-7.064	0.822448	0.898545	1	PipB2 - median	limma	0.63178	0.749628	0.125154
PSMD6	3	7.33342	8	-0.0511339	26.1849	-0.284618	0.778445	0.861747	-7.14372	0.89536	0.906031	1	PipB2 - median	limma	0.778445	0.861747	0.06462
NEURL4	2	5.6314	3	-0.0489644	22.8607	-0.319125	0.752468	0.841152	-7.13296	0.88276	0.904817	1	PipB2 - median	limma	0.752468	0.841152	0.0751254
OGT	3	6.02184	5	-0.0478535	24.1385	-0.4028	0.690758	0.796344	-7.10181	0.852337	0.901754	1	PipB2 - median	limma	0.690758	0.796344	0.0988993
LARS	3	6.82648	15	-0.0474889	26.4581	-0.305795	0.76247	0.850055	-7.13726	0.887624	0.905289	1	PipB2 - median	limma	0.76247	0.850055	0.0705528
PRPSAP2	3	7.23645	6	-0.0469783	25.888	-0.348544	0.730554	0.824012	-7.12282	0.872042	0.90376	1	PipB2 - median	limma	0.730554	0.824012	0.0840665
CDC37	3	6.4613	6	-0.0463481	24.7684	-0.577562	0.569086	0.705548	-7.01392	0.789548	0.894763	1	PipB2 - median	limma	0.569086	0.705548	0.151473
SDC4	3	6.10074	3	-0.045823	23.4309	-0.371751	0.713429	0.812751	-7.1142	0.863603	0.902911	1	PipB2 - median	limma	0.713429	0.812751	0.0900425
INF2	3	6.0914	5	-0.0452472	24.0137	-0.461052	0.649026	0.762986	-7.07593	0.831283	0.899515	1	PipB2 - median	limma	0.649026	0.762986	0.117483
PRPF19	3	6.80936	5	-0.0446505	24.2264	-0.251851	0.803359	0.875251	-7.1528	0.907349	0.907157	1	PipB2 - median	limma	0.803359	0.875251	0.0578674
PAF1	3	5.71273	2	-0.0444049	22.1294	-0.250169	0.804644	0.875251	-7.15324	0.907965	0.907214	1	PipB2 - median	limma	0.804644	0.875251	0.0578674
MAP3K7	2	6.3979	5	-0.0440808	24.3852	-0.3931	0.69781	0.802204	-7.10579	0.855853	0.902118	1	PipB2 - median	limma	0.69781	0.802204	0.0957154
TPP2	3	6.59173	11	-0.0440166	25.3936	-0.263939	0.794141	0.869551	-7.14958	0.902924	0.906745	1	PipB2 - median	limma	0.794141	0.869551	0.0607051
RANGAP1	3	6.24467	7	-0.0438465	24.2403	-0.431101	0.670348	0.780721	-7.08967	0.842094	0.900677	1	PipB2 - median	limma	0.670348	0.780721	0.107504
PIEZO1	2	5.65468	2	-0.0436702	21.846	-0.185601	0.85436	0.910348	-7.1678	0.931651	0.909359	1	PipB2 - median	limma	0.85436	0.910348	0.0407925
EIF3F	3	6.82612	5	-0.0422899	24.7319	-0.346198	0.732293	0.824778	-7.12366	0.872896	0.903845	1	PipB2 - median	limma	0.732293	0.824778	0.0836629
PSMD5	3	6.19929	4	-0.0422154	23.3977	-0.377895	0.708921	0.809051	-7.11183	0.861371	0.902684	1	PipB2 - median	limma	0.708921	0.809051	0.0920239
TAB1	3	6.0952	5	-0.0421322	24.1648	-0.312372	0.75753	0.8453	-7.13516	0.885224	0.905057	1	PipB2 - median	limma	0.75753	0.8453	0.072989
GM10020|RPL15	2	6.89248	2	-0.041412	24.3939	-0.339105	0.73756	0.828184	-7.12617	0.875478	0.904101	1	PipB2 - median	limma	0.73756	0.828184	0.0818731
PRPS2	3	6.49498	3	-0.0410278	25.7559	-0.286525	0.777002	0.861747	-7.14315	0.894663	0.905965	1	PipB2 - median	limma	0.777002	0.861747	0.06462
RPL10A	3	6.88237	6	-0.04027	24.0874	-0.241311	0.81142	0.880327	-7.15549	0.91121	0.907514	1	PipB2 - median	limma	0.81142	0.880327	0.055356
EIF2B1	2	6.07927	4	-0.0399297	24.1429	-0.138815	0.890787	0.926847	-7.17566	0.948853	0.910856	1	PipB2 - median	limma	0.890787	0.926847	0.0329921
HDAC6	2	6.14677	3	-0.0375212	24.3932	-0.270116	0.789444	0.867764	-7.14787	0.900664	0.906532	1	PipB2 - median	limma	0.789444	0.867764	0.0615983
SRSF9	2	5.42015	2	-0.0372834	22.5344	-0.273334	0.786999	0.866599	-7.14697	0.899486	0.906422	1	PipB2 - median	limma	0.786999	0.866599	0.0621819
IAP	3	5.97654	3	-0.0372191	23.2513	-0.169759	0.866662	0.918764	-7.17071	0.937472	0.909872	1	PipB2 - median	limma	0.866662	0.918764	0.036796
EFTUD2	3	6.51215	11	-0.0352815	25.6947	-0.38448	0.704101	0.80579	-7.10924	0.858981	0.902439	1	PipB2 - median	limma	0.704101	0.80579	0.0937781
CCT5	3	6.5649	5	-0.0350212	24.6185	-0.138865	0.890747	0.926847	-7.17565	0.948834	0.910855	1	PipB2 - median	limma	0.890747	0.926847	0.0329921
MATR3	3	6.71051	9	-0.0344309	26.0383	-0.208681	0.836506	0.895133	-7.16309	0.923176	0.908603	1	PipB2 - median	limma	0.836506	0.895133	0.0481122
TXN	2	6.60508	4	-0.0338141	24.6864	-0.225804	0.823318	0.888616	-7.15924	0.916895	0.908035	1	PipB2 - median	limma	0.823318	0.888616	0.0512859
EIF3I	3	7.53782	9	-0.0336217	27.2738	-0.284594	0.778463	0.861747	-7.14372	0.895369	0.906032	1	PipB2 - median	limma	0.778463	0.861747	0.06462
MB21D1	3	6.16254	5	-0.0332777	24.4627	-0.133562	0.894893	0.929026	-7.1764	0.950785	0.911021	1	PipB2 - median	limma	0.894893	0.929026	0.031972
ZRANB2	3	6.88944	5	-0.0317099	25.4863	-0.216629	0.830378	0.891382	-7.16134	0.92026	0.90834	1	PipB2 - median	limma	0.830378	0.891382	0.0499361
RHBDF2	2	6.09875	5	-0.0313775	23.6831	-0.20229	0.841442	0.898112	-7.16445	0.925522	0.908814	1	PipB2 - median	limma	0.841442	0.898112	0.0466697
ARCN1	3	6.90809	8	-0.0311682	25.6388	-0.166813	0.868953	0.92031	-7.17123	0.938555	0.909966	1	PipB2 - median	limma	0.868953	0.92031	0.0360658
SMCR8	2	5.76065	4	-0.0293031	23.8599	-0.329294	0.744868	0.834146	-7.12955	0.879053	0.904454	1	PipB2 - median	limma	0.744868	0.834146	0.078758
HNRNPF	3	6.51497	4	-0.0288342	24.4433	-0.264878	0.793427	0.869551	-7.14932	0.90258	0.906712	1	PipB2 - median	limma	0.793427	0.869551	0.0607051
CCT8	3	7.07226	18	-0.0284674	26.6615	-0.150479	0.881679	0.924507	-7.17391	0.944562	0.910487	1	PipB2 - median	limma	0.881679	0.924507	0.0340896
HIST2H4|HIST1H4A	3	8.13405	7	-0.0277228	27.4108	-0.0836753	0.934028	0.957742	-7.18201	0.969156	0.91256	1	PipB2 - median	limma	0.934028	0.957742	0.0187516
SPATA5	3	6.3523	11	-0.027219	25.4157	-0.262808	0.795003	0.869551	-7.14989	0.903338	0.906783	1	PipB2 - median	limma	0.795003	0.869551	0.0607051
DHX29	3	6.83046	17	-0.0266097	26.983	-0.244791	0.808756	0.878198	-7.15462	0.909935	0.907397	1	PipB2 - median	limma	0.808756	0.878198	0.0564075
PPP2R2A	3	6.75432	5	-0.0261965	25.3126	-0.343381	0.734383	0.826099	-7.12466	0.873921	0.903947	1	PipB2 - median	limma	0.734383	0.826099	0.0829681
EIF4G3	3	6.16697	5	-0.025233	24.2373	-0.157754	0.876007	0.921647	-7.17275	0.941886	0.910256	1	PipB2 - median	limma	0.876007	0.921647	0.0354352
TYK2	2	5.96821	3	-0.024978	23.3153	-0.248117	0.806213	0.876196	-7.15377	0.908717	0.907284	1	PipB2 - median	limma	0.806213	0.876196	0.0573986
CWC22	2	6.08859	3	-0.0238146	24.3374	-0.163161	0.871795	0.92031	-7.17185	0.939898	0.910083	1	PipB2 - median	limma	0.871795	0.92031	0.0360658
FIP1L1	2	6.3364	4	-0.0225135	23.2739	-0.154822	0.878292	0.922015	-7.17322	0.942964	0.910349	1	PipB2 - median	limma	0.878292	0.922015	0.035262
U2AF1	3	6.45822	3	-0.0219982	23.1615	-0.145708	0.885402	0.926352	-7.17464	0.946316	0.910639	1	PipB2 - median	limma	0.885402	0.926352	0.0332241
DDX46	3	6.54508	16	-0.021707	26.3533	-0.226814	0.822542	0.888544	-7.159	0.916524	0.908001	1	PipB2 - median	limma	0.822542	0.888544	0.0513212
RFC4	2	6.07001	2	-0.0215322	22.8931	-0.176891	0.861119	0.915213	-7.16943	0.934851	0.909642	1	PipB2 - median	limma	0.861119	0.915213	0.0384777
SLAIN2	2	5.64602	2	-0.0213564	21.8939	-0.175015	0.862576	0.915984	-7.16977	0.935541	0.909702	1	PipB2 - median	limma	0.862576	0.915984	0.0381119
ACTR10	2	6.10876	4	-0.0209446	23.9006	-0.180273	0.858493	0.913957	-7.16881	0.933608	0.909532	1	PipB2 - median	limma	0.858493	0.913957	0.0390743
GM42878|MAPKAPK5	2	6.02528	4	-0.0205932	23.8922	-0.197491	0.845152	0.901304	-7.16544	0.927284	0.908971	1	PipB2 - median	limma	0.845152	0.901304	0.0451288
POLR2A	3	5.96186	9	-0.0201777	23.8819	-0.117869	0.907179	0.938668	-7.17844	0.956562	0.911511	1	PipB2 - median	limma	0.907179	0.938668	0.0274881
PSPC1	3	5.99413	2	-0.0200799	22.6568	-0.138142	0.891313	0.926847	-7.17575	0.9491	0.910877	1	PipB2 - median	limma	0.891313	0.926847	0.0329921
TRIM35	2	6.29535	5	-0.0199727	24.2924	-0.146851	0.88451	0.926352	-7.17447	0.945896	0.910602	1	PipB2 - median	limma	0.88451	0.926352	0.0332241
MOB2	3	7.05123	6	-0.0188963	26.4107	-0.20592	0.838638	0.895902	-7.16368	0.92419	0.908695	1	PipB2 - median	limma	0.838638	0.895902	0.0477394
RBM5	3	7.32116	15	-0.0188261	27.0933	-0.165467	0.87	0.92031	-7.17146	0.93905	0.910009	1	PipB2 - median	limma	0.87	0.92031	0.0360658
RNF213	3	7.28718	60	-0.0187519	28.8086	-0.221215	0.826847	0.890488	-7.1603	0.918577	0.908188	1	PipB2 - median	limma	0.826847	0.890488	0.050372
DHX8	2	5.66788	2	-0.0158469	22.2235	-0.145381	0.885657	0.926352	-7.17469	0.946437	0.910649	1	PipB2 - median	limma	0.885657	0.926352	0.0332241
NMI	3	6.61184	6	-0.0156583	25.0969	-0.0815111	0.93573	0.958702	-7.1822	0.969953	0.912626	1	PipB2 - median	limma	0.93573	0.958702	0.0183163
DHX57	3	6.00442	3	-0.0154711	24.1047	-0.158281	0.875596	0.921647	-7.17266	0.941692	0.910239	1	PipB2 - median	limma	0.875596	0.921647	0.0354352
IMPDH2	3	6.75849	8	-0.0152194	25.326	-0.079601	0.937233	0.959007	-7.18236	0.970657	0.912684	1	PipB2 - median	limma	0.937233	0.959007	0.018178
UTP15	2	6.08817	3	-0.0148316	23.0725	-0.0866476	0.93169	0.957132	-7.18175	0.968061	0.91247	1	PipB2 - median	limma	0.93169	0.957132	0.0190281
TPI1	2	6.00059	3	-0.0138247	22.6992	-0.0791849	0.93756	0.959007	-7.18239	0.97081	0.912696	1	PipB2 - median	limma	0.93756	0.959007	0.018178
D8ERTD82E	3	6.37955	10	-0.0122191	24.8376	-0.0863752	0.931904	0.957132	-7.18178	0.968161	0.912478	1	PipB2 - median	limma	0.931904	0.957132	0.0190281
SUN2	3	7.30785	19	-0.0121793	27.3048	-0.101752	0.919822	0.950964	-7.18028	0.962497	0.912009	1	PipB2 - median	limma	0.919822	0.950964	0.0218359
MRPS35	2	5.68504	3	-0.0114081	22.9817	-0.0925167	0.927077	0.956095	-7.18121	0.965899	0.912291	1	PipB2 - median	limma	0.927077	0.956095	0.0194988
USP7	3	6.06752	6	-0.0108459	24.1263	-0.0849199	0.933049	0.957522	-7.18191	0.968697	0.912523	1	PipB2 - median	limma	0.933049	0.957522	0.0188511
FRG1	2	5.70493	2	-0.010817	22.3137	-0.0741641	0.941511	0.962263	-7.18279	0.97266	0.912848	1	PipB2 - median	limma	0.941511	0.962263	0.0167062
PDIA6	3	6.7929	7	-0.00953268	25.7327	-0.0492215	0.961161	0.972858	-7.18439	0.981853	0.913593	1	PipB2 - median	limma	0.961161	0.972858	0.0119504
CCDC88C	2	6.02246	7	-0.00945032	23.9843	-0.08952	0.929432	0.957132	-7.18149	0.967002	0.912383	1	PipB2 - median	limma	0.929432	0.957132	0.0190281
PGK1	2	5.93665	3	-0.00921384	24.652	-0.049169	0.961203	0.972858	-7.18439	0.981872	0.913595	1	PipB2 - median	limma	0.961203	0.972858	0.0119504
HERC1	3	6.45608	21	-0.00897301	26.1623	-0.119912	0.905578	0.938563	-7.17819	0.95581	0.911448	1	PipB2 - median	limma	0.905578	0.938563	0.0275368
GEMIN4	2	5.77762	3	-0.00805499	22.3593	-0.058505	0.953844	0.968542	-7.18387	0.978431	0.913317	1	PipB2 - median	limma	0.953844	0.968542	0.0138814
RANBP2	3	6.3501	16	-0.00757863	25.9563	-0.0598975	0.952747	0.968213	-7.18378	0.977918	0.913276	1	PipB2 - median	limma	0.952747	0.968213	0.0140289
SF3B3	3	7.51391	21	-0.00666053	27.4194	-0.0615862	0.951416	0.968213	-7.18368	0.977296	0.913225	1	PipB2 - median	limma	0.951416	0.968213	0.0140289
UBR5	3	6.31156	15	-0.00530416	25.3124	-0.0462686	0.963489	0.974385	-7.18453	0.982942	0.913681	1	PipB2 - median	limma	0.963489	0.974385	0.0112693
DDX20	3	6.7014	8	-0.00520227	24.5867	-0.0384269	0.969674	0.979058	-7.18488	0.985832	0.913912	1	PipB2 - median	limma	0.969674	0.979058	0.00919165
SSRP1	3	6.2791	5	-0.00355297	24.5808	-0.0272816	0.978467	0.984861	-7.18526	0.989941	0.914239	1	PipB2 - median	limma	0.978467	0.984861	0.00662492
MYCBP2	3	5.93881	10	-0.00324533	24.5413	-0.0238914	0.981142	0.985764	-7.18535	0.991191	0.914338	1	PipB2 - median	limma	0.981142	0.985764	0.00622695
EIF4A3	2	6.4648	6	-0.000961919	25.3297	-0.00883914	0.993023	0.995408	-7.1856	0.996741	0.914774	1	PipB2 - median	limma	0.993023	0.995408	0.001999
EIF5	3	6.64456	4	-0.000479431	24.6928	-0.00243669	0.998076	0.998874	-7.18564	0.999102	0.914958	1	PipB2 - median	limma	0.998076	0.998874	0.000489154
PRPSAP1	3	6.8766	6	0.000168521	25.5121	0.00124727	0.999015	0.999015	-7.18564	0.99954	0.914992	1	PipB2 - median	limma	0.999015	0.999015	0.00042781
EEF1A1	3	7.77006	13	0.00092165	27.8486	0.00641713	0.994934	0.996526	-7.18562	0.997634	0.914844	1	PipB2 - median	limma	0.994934	0.996526	0.00151124
SRPRA	3	6.8535	9	0.00204342	26.2893	0.023023	0.981827	0.985764	-7.18537	0.991511	0.914363	1	PipB2 - median	limma	0.981827	0.985764	0.00622695
PKM	3	7.14524	14	0.00206076	26.1897	0.014395	0.988637	0.991806	-7.18554	0.994692	0.914614	1	PipB2 - median	limma	0.988637	0.991806	0.00357334
IARS	3	6.80699	17	0.00396344	26.6407	0.0605411	0.95224	0.968213	-7.18374	0.977681	0.913257	1	PipB2 - median	limma	0.95224	0.968213	0.0140289
EIF2S3X	3	6.53381	5	0.00472698	24.7229	0.0339363	0.973216	0.981052	-7.18505	0.987488	0.914044	1	PipB2 - median	limma	0.973216	0.981052	0.0083079
RPS28	2	5.86591	2	0.00481812	22.6416	0.0244187	0.980726	0.985764	-7.18533	0.990997	0.914322	1	PipB2 - median	limma	0.980726	0.985764	0.00622695
PSMD3	3	7.53419	15	0.00543437	27.5974	0.0398336	0.968564	0.978727	-7.18482	0.985314	0.913871	1	PipB2 - median	limma	0.968564	0.978727	0.00933853
CD72	3	8.18836	12	0.00551586	27.9761	0.0500091	0.96054	0.972858	-7.18435	0.981563	0.91357	1	PipB2 - median	limma	0.96054	0.972858	0.0119504
EPRS	3	7.01337	24	0.00563857	26.934	0.0685354	0.945943	0.96443	-7.18321	0.974735	0.913017	1	PipB2 - median	limma	0.945943	0.96443	0.0157292
CPSF1	3	6.00065	4	0.00618143	23.9112	0.0369991	0.9708	0.979405	-7.18493	0.986359	0.913954	1	PipB2 - median	limma	0.9708	0.979405	0.00903762
PIPB	3	7.95569	9	0.00640298	25.8284	0.0520233	0.958952	0.972858	-7.18424	0.98082	0.91351	1	PipB2 - median	limma	0.958952	0.972858	0.0119504
HSPA9	3	7.17448	17	0.00843519	27.2413	0.0884916	0.93024	0.957132	-7.18158	0.967381	0.912414	1	PipB2 - median	limma	0.93024	0.957132	0.0190281
FERMT3	3	5.72259	5	0.0116229	22.5696	0.0864117	0.931876	0.957132	-7.18177	0.968148	0.912477	1	PipB2 - median	limma	0.931876	0.957132	0.0190281
OSBP	3	6.60864	8	0.0121718	23.4841	0.0271531	0.978568	0.984861	-7.18526	0.989989	0.914243	1	PipB2 - median	limma	0.978568	0.984861	0.00662492
GIGYF2	3	6.04666	4	0.0125257	23.6504	0.142221	0.888125	0.926611	-7.17516	0.9476	0.910749	1	PipB2 - median	limma	0.888125	0.926611	0.0331026
ANKRD28	3	6.12609	2	0.0132079	23.2418	0.0985865	0.922308	0.952385	-7.18061	0.963663	0.912106	1	PipB2 - median	limma	0.922308	0.952385	0.0211876
ANKFY1	3	7.6936	19	0.0132738	27.9056	0.121481	0.904349	0.938065	-7.17799	0.955232	0.911399	1	PipB2 - median	limma	0.904349	0.938065	0.0277669
TLN1	3	6.90631	27	0.0155148	26.7876	0.0621797	0.950949	0.968213	-7.18364	0.977077	0.913208	1	PipB2 - median	limma	0.950949	0.968213	0.0140289
TFIP11	3	6.10411	6	0.0164835	24.0965	0.154471	0.878565	0.922015	-7.17328	0.943093	0.910361	1	PipB2 - median	limma	0.878565	0.922015	0.035262
SLC4A1AP	3	6.62925	13	0.0167441	25.7455	0.158559	0.87538	0.921647	-7.17262	0.94159	0.91023	1	PipB2 - median	limma	0.87538	0.921647	0.0354352
LEMD2	2	6.15369	2	0.018095	23.9228	0.142344	0.888029	0.926611	-7.17514	0.947554	0.910745	1	PipB2 - median	limma	0.888029	0.926611	0.0331026
SRRT	3	7.10327	24	0.0182241	28.0381	0.139606	0.890168	0.926847	-7.17554	0.948562	0.910831	1	PipB2 - median	limma	0.890168	0.926847	0.0329921
HNRNPL	3	6.72451	7	0.0187436	25.1634	0.0980645	0.922718	0.952385	-7.18066	0.963855	0.912122	1	PipB2 - median	limma	0.922718	0.952385	0.0211876
PUM1	2	5.83357	3	0.0188405	24.9193	0.281714	0.780644	0.862313	-7.14457	0.896422	0.906132	1	PipB2 - median	limma	0.780644	0.862313	0.0643351
RPS20	3	6.63737	4	0.019875	24.0811	0.142975	0.887536	0.926611	-7.17505	0.947322	0.910725	1	PipB2 - median	limma	0.887536	0.926611	0.0331026
RAB6A	3	6.18314	4	0.02056	24.3721	0.070227	0.944611	0.963857	-7.18309	0.974111	0.912967	1	PipB2 - median	limma	0.944611	0.963857	0.0159873
TCP1	3	6.99605	7	0.0205679	25.8231	0.0707867	0.94417	0.963857	-7.18305	0.973905	0.91295	1	PipB2 - median	limma	0.94417	0.963857	0.0159873
PARP1	3	6.97753	15	0.0225361	26.1134	0.11797	0.9071	0.938668	-7.17843	0.956525	0.911508	1	PipB2 - median	limma	0.9071	0.938668	0.0274881
OAS1A	2	6.83434	3	0.0228396	24.3911	0.155401	0.87784	0.922015	-7.17313	0.942751	0.910331	1	PipB2 - median	limma	0.87784	0.922015	0.035262
SNRPB2	2	6.21837	2	0.0243238	24.0817	0.215997	0.830865	0.891382	-7.16148	0.920492	0.908361	1	PipB2 - median	limma	0.830865	0.891382	0.0499361
PSMD4	3	6.5978	6	0.0276232	25.2321	0.21694	0.830139	0.891382	-7.16127	0.920146	0.90833	1	PipB2 - median	limma	0.830139	0.891382	0.0499361
SLRP	3	6.89668	11	0.0282455	24.9589	0.300771	0.76625	0.85351	-7.13883	0.889459	0.905466	1	PipB2 - median	limma	0.76625	0.85351	0.0687914
SNRPA1	3	6.44889	4	0.0288646	24.4845	0.2351	0.81618	0.88396	-7.15702	0.913486	0.907723	1	PipB2 - median	limma	0.81618	0.88396	0.0535675
SSEJ	3	7.78646	7	0.0294147	25.8784	0.1633	0.871687	0.92031	-7.17183	0.939847	0.910079	1	PipB2 - median	limma	0.871687	0.92031	0.0360658
TEP1	3	5.95814	4	0.034397	24.0711	0.353529	0.726863	0.821329	-7.12102	0.870228	0.903579	1	PipB2 - median	limma	0.726863	0.821329	0.0854829
TMEM214	2	6.13556	3	0.035757	24.225	0.433978	0.668286	0.779045	-7.08839	0.841054	0.900567	1	PipB2 - median	limma	0.668286	0.779045	0.108437
RPS3	3	7.49018	12	0.0363442	27.5676	0.387682	0.701762	0.803848	-7.10797	0.857819	0.90232	1	PipB2 - median	limma	0.701762	0.803848	0.094826
IK	3	6.71967	4	0.0370979	24.9708	0.229246	0.820673	0.887291	-7.15843	0.915632	0.90792	1	PipB2 - median	limma	0.820673	0.887291	0.051934
AHCYL1	2	6.22752	2	0.0380148	24.3769	0.161229	0.873299	0.921121	-7.17217	0.940608	0.910145	1	PipB2 - median	limma	0.873299	0.921121	0.0356833
CPSF3	2	5.71305	2	0.0380183	22.1337	0.251391	0.803711	0.875251	-7.15292	0.907518	0.907173	1	PipB2 - median	limma	0.803711	0.875251	0.0578674
CAD	3	6.3334	11	0.0393811	25.2285	0.285474	0.777797	0.861747	-7.14346	0.895047	0.906001	1	PipB2 - median	limma	0.777797	0.861747	0.06462
ARMC8	3	6.40548	11	0.0396917	25.3675	0.400131	0.692696	0.797843	-7.10292	0.853304	0.901854	1	PipB2 - median	limma	0.692696	0.797843	0.0980827
MPEG1	3	6.61961	5	0.0400185	25.0033	0.419175	0.678918	0.787772	-7.09489	0.846407	0.901133	1	PipB2 - median	limma	0.678918	0.787772	0.1036
PHF11	2	6.40562	2	0.0400444	24.7062	0.211168	0.834587	0.894609	-7.16255	0.922263	0.908521	1	PipB2 - median	limma	0.834587	0.894609	0.0483667
SNW1	3	5.69529	3	0.0423753	22.6887	0.216335	0.830605	0.891382	-7.1614	0.920368	0.90835	1	PipB2 - median	limma	0.830605	0.891382	0.0499361
YLPM1	3	5.85007	4	0.0427917	23.2869	0.283017	0.779657	0.862306	-7.14419	0.895945	0.906086	1	PipB2 - median	limma	0.779657	0.862306	0.0643387
CTR9	3	6.206	4	0.043563	24.2715	0.256302	0.799962	0.873955	-7.15163	0.905719	0.907006	1	PipB2 - median	limma	0.799962	0.873955	0.058511
COPB1	3	6.80912	14	0.0435908	25.9254	0.279372	0.782418	0.862313	-7.14525	0.897278	0.906213	1	PipB2 - median	limma	0.782418	0.862313	0.0643351
PSMD11	3	7.5049	11	0.0443557	27.065	0.327898	0.74591	0.834566	-7.13003	0.879562	0.904504	1	PipB2 - median	limma	0.74591	0.834566	0.0785393
UBXN4	2	7.03242	5	0.044449	25.0487	0.359317	0.722586	0.818713	-7.11889	0.868122	0.903367	1	PipB2 - median	limma	0.722586	0.818713	0.0868685
UQCRC2	2	6.2361	4	0.0447348	24.119	0.265327	0.793086	0.869551	-7.1492	0.902416	0.906697	1	PipB2 - median	limma	0.793086	0.869551	0.0607051
CNOT1	3	6.07876	10	0.0462647	24.9028	0.254349	0.801452	0.87482	-7.15215	0.906434	0.907072	1	PipB2 - median	limma	0.801452	0.87482	0.0580815
RPSD	2	6.36796	4	0.0480586	23.3784	0.315096	0.755486	0.843773	-7.13428	0.88423	0.90496	1	PipB2 - median	limma	0.755486	0.843773	0.0737746
SMC2	3	6.0482	11	0.0483325	24.951	0.463904	0.647011	0.762049	-7.07458	0.830255	0.899403	1	PipB2 - median	limma	0.647011	0.762049	0.118017
PAXBP1	3	6.01544	5	0.0488726	23.7848	0.429401	0.671566	0.781414	-7.09042	0.842708	0.900742	1	PipB2 - median	limma	0.671566	0.781414	0.107119
HNRNPH1	3	5.9245	3	0.0527971	23.2187	0.271865	0.788115	0.867065	-7.14738	0.900024	0.906472	1	PipB2 - median	limma	0.788115	0.867065	0.0619485
LMNB1	3	6.02177	9	0.0538971	23.8113	0.179353	0.859207	0.913957	-7.16898	0.933946	0.909562	1	PipB2 - median	limma	0.859207	0.913957	0.0390743
BRI3BP	3	7.00543	3	0.0549607	24.1189	0.337716	0.738594	0.828602	-7.12666	0.875984	0.904152	1	PipB2 - median	limma	0.738594	0.828602	0.0816542
CTSD	2	5.90907	3	0.0549971	24.1837	0.262502	0.795236	0.869551	-7.14997	0.90345	0.906794	1	PipB2 - median	limma	0.795236	0.869551	0.0607051
NCLN	2	6.43797	5	0.0560425	25.543	0.205896	0.838656	0.895902	-7.16368	0.924198	0.908695	1	PipB2 - median	limma	0.838656	0.895902	0.0477394
ITIH2	3	6.57503	5	0.0560582	24.2322	0.448676	0.6578	0.771129	-7.08172	0.835746	0.899998	1	PipB2 - median	limma	0.6578	0.771129	0.112873
UCHL5	3	6.2014	4	0.0563098	23.9948	0.527547	0.602789	0.727765	-7.04221	0.807398	0.896849	1	PipB2 - median	limma	0.602789	0.727765	0.138009
INTS3	2	6.00047	3	0.0570511	23.5703	0.751322	0.459962	0.619885	-6.89647	0.728446	0.886934	1	PipB2 - median	limma	0.459962	0.619885	0.207689
DDB1	3	6.79134	11	0.0581525	25.8668	0.851551	0.403109	0.57092	-6.81543	0.693943	0.881975	1	PipB2 - median	limma	0.403109	0.57092	0.243425
LIG3	3	6.09264	10	0.0590965	24.5343	0.354917	0.725836	0.82091	-7.12051	0.869723	0.903528	1	PipB2 - median	limma	0.725836	0.82091	0.0857045
RALY	3	6.25208	5	0.0591546	24.5078	0.263397	0.794554	0.869551	-7.14973	0.903122	0.906763	1	PipB2 - median	limma	0.794554	0.869551	0.0607051
QARS	3	6.45794	4	0.0597051	24.4554	0.475716	0.638696	0.753673	-7.06888	0.826001	0.898938	1	PipB2 - median	limma	0.638696	0.753673	0.122817
SPIN1	3	6.35989	4	0.0599026	23.7696	0.462551	0.647966	0.762457	-7.07522	0.830743	0.899457	1	PipB2 - median	limma	0.647966	0.762457	0.117785
PSMD14	3	6.75303	6	0.0610105	25.1555	0.345851	0.73255	0.824778	-7.12379	0.873022	0.903858	1	PipB2 - median	limma	0.73255	0.824778	0.0836629
MSR1	2	7.207	2	0.0632383	24.6726	0.613167	0.545691	0.691503	-6.99227	0.776908	0.893233	1	PipB2 - median	limma	0.545691	0.691503	0.160206
APP	2	5.76945	2	0.0636016	23.4537	0.482851	0.633696	0.750603	-7.06537	0.823434	0.898655	1	PipB2 - median	limma	0.633696	0.750603	0.12459
INPP5D	2	6.05408	3	0.0644408	23.4925	0.586876	0.562917	0.703564	-7.00838	0.786236	0.894366	1	PipB2 - median	limma	0.562917	0.703564	0.152696
RB1CC1	3	6.68662	17	0.0649494	26.4185	0.625578	0.537657	0.688574	-6.98443	0.772516	0.892692	1	PipB2 - median	limma	0.537657	0.688574	0.162049
HSPA5	3	7.94444	23	0.0650787	28.7161	0.839214	0.409856	0.579165	-6.82592	0.698157	0.882604	1	PipB2 - median	limma	0.409856	0.579165	0.237198
EEF1G	3	6.82059	6	0.0685889	25.8198	0.493493	0.626273	0.746045	-7.06003	0.819609	0.89823	1	PipB2 - median	limma	0.626273	0.746045	0.127235
RANBP10	3	6.84554	9	0.0688024	25.673	0.589089	0.561457	0.703564	-7.00705	0.78545	0.894272	1	PipB2 - median	limma	0.561457	0.703564	0.152696
ARPC3	2	6.66441	3	0.0692161	24.0972	0.51973	0.608143	0.730693	-7.0464	0.810197	0.897169	1	PipB2 - median	limma	0.608143	0.730693	0.136265
CLIC1	2	5.6188	2	0.0702187	21.9097	0.466333	0.645297	0.760745	-7.07342	0.82938	0.899308	1	PipB2 - median	limma	0.645297	0.760745	0.118761
PARP12	3	6.13304	3	0.0716536	23.3327	0.580005	0.567465	0.705548	-7.01248	0.788679	0.894659	1	PipB2 - median	limma	0.567465	0.705548	0.151473
RHOA	2	7.0902	4	0.0716722	25.4106	0.170566	0.866034	0.918764	-7.17057	0.937176	0.909846	1	PipB2 - median	limma	0.866034	0.918764	0.036796
DSP	2	5.98893	20	0.0718004	23.6645	0.135992	0.892993	0.927823	-7.17606	0.949891	0.910945	1	PipB2 - median	limma	0.892993	0.927823	0.0325348
EIF2AK3	3	6.42435	10	0.0719405	25.5008	0.619443	0.54162	0.689836	-6.98833	0.774686	0.89296	1	PipB2 - median	limma	0.54162	0.689836	0.161254
VDAC2	3	6.82486	3	0.072781	25.1128	0.339816	0.737032	0.828184	-7.12592	0.875219	0.904076	1	PipB2 - median	limma	0.737032	0.828184	0.0818731
TUBB5	3	6.42882	2	0.0732298	24.0641	0.331819	0.742985	0.832782	-7.12869	0.878133	0.904364	1	PipB2 - median	limma	0.742985	0.832782	0.0794687
OMPA	2	6.4608	6	0.0735061	24.5435	0.220775	0.827186	0.890488	-7.1604	0.918739	0.908203	1	PipB2 - median	limma	0.827186	0.890488	0.050372
MRPS22	3	5.88225	3	0.0735392	23.5231	0.603125	0.552238	0.697681	-6.99851	0.780467	0.893669	1	PipB2 - median	limma	0.552238	0.697681	0.156343
FMNL3	2	5.87497	3	0.0736531	23.9226	0.518894	0.608716	0.730693	-7.04685	0.810496	0.897203	1	PipB2 - median	limma	0.608716	0.730693	0.136265
S100A4	3	6.87302	4	0.075013	25.3384	0.568126	0.575371	0.708521	-7.01945	0.792908	0.895162	1	PipB2 - median	limma	0.575371	0.708521	0.149647
MORC3	3	7.69277	24	0.0775241	28.1906	0.740344	0.466469	0.625893	-6.90476	0.73226	0.887456	1	PipB2 - median	limma	0.466469	0.625893	0.2035
AQR	2	5.53161	4	0.0780081	22.6141	0.550136	0.587449	0.718281	-7.02974	0.799323	0.895916	1	PipB2 - median	limma	0.587449	0.718281	0.143706
MKLN1	2	6.48134	5	0.0785109	25.0594	0.749128	0.461258	0.620296	-6.89814	0.729208	0.887038	1	PipB2 - median	limma	0.461258	0.620296	0.207401
LRRK2	2	5.78884	3	0.0798813	23.0676	0.819436	0.420821	0.585965	-6.84244	0.704933	0.883601	1	PipB2 - median	limma	0.420821	0.585965	0.232128
BAX	3	6.5406	3	0.0803006	24.1511	0.500203	0.621612	0.744033	-7.05661	0.817199	0.89796	1	PipB2 - median	limma	0.621612	0.744033	0.128408
HSPA8	3	7.91999	18	0.0810244	28.7074	1.21741	0.235604	0.396473	-6.44074	0.573722	0.860689	1	PipB2 - median	limma	0.235604	0.396473	0.401786
CCAR1	3	7.29619	13	0.0831948	26.9595	0.567885	0.575532	0.708521	-7.01959	0.792994	0.895172	1	PipB2 - median	limma	0.575532	0.708521	0.149647
POLR2B	2	5.80759	5	0.0832245	23.6681	0.734098	0.470195	0.628264	-6.90943	0.734434	0.887752	1	PipB2 - median	limma	0.470195	0.628264	0.201858
SF3A1	3	6.72674	13	0.0841533	26.2135	0.710081	0.484683	0.644664	-6.92702	0.742809	0.888877	1	PipB2 - median	limma	0.484683	0.644664	0.190667
TYMS	3	6.42257	5	0.0842711	24.9172	0.678292	0.504252	0.659001	-6.94944	0.753942	0.890338	1	PipB2 - median	limma	0.504252	0.659001	0.181114
LEMD3	2	5.74	5	0.0854184	23.2421	0.609722	0.547932	0.692941	-6.99442	0.778129	0.893383	1	PipB2 - median	limma	0.547932	0.692941	0.159304
MAT2A	3	7.232	11	0.086349	26.984	0.622128	0.539884	0.688574	-6.98663	0.773736	0.892843	1	PipB2 - median	limma	0.539884	0.688574	0.162049
COLEC12	3	6.05967	7	0.0876189	23.8386	0.650177	0.521922	0.673942	-6.96844	0.763831	0.891604	1	PipB2 - median	limma	0.521922	0.673942	0.171378
CBX5	2	5.53184	2	0.0885793	22.0115	0.413279	0.683172	0.78986	-7.09741	0.848541	0.901357	1	PipB2 - median	limma	0.683172	0.78986	0.10245
DHX35	3	6.03743	5	0.0898611	23.6569	0.746441	0.462848	0.621766	-6.90017	0.730141	0.887166	1	PipB2 - median	limma	0.462848	0.621766	0.206373
SLTM	3	6.48626	9	0.0903378	25.0266	0.541616	0.593213	0.718281	-7.0345	0.802366	0.89627	1	PipB2 - median	limma	0.593213	0.718281	0.143706
GM20425|SRPRB	3	6.30762	6	0.0921914	24.8114	0.520396	0.607686	0.730693	-7.04605	0.809958	0.897142	1	PipB2 - median	limma	0.607686	0.730693	0.136265
WDR77	3	6.62892	5	0.0923358	24.8013	0.738746	0.46742	0.625893	-6.90596	0.732816	0.887532	1	PipB2 - median	limma	0.46742	0.625893	0.2035
PPP6R1	3	6.09816	3	0.0927337	23.6556	0.893858	0.380516	0.546964	-6.77836	0.679562	0.879778	1	PipB2 - median	limma	0.380516	0.546964	0.262041
COPA	3	7.1024	19	0.0935958	27.059	0.609828	0.547863	0.692941	-6.99436	0.778091	0.893378	1	PipB2 - median	limma	0.547863	0.692941	0.159304
ACAP2	3	7.26556	17	0.0936537	27.1979	1.15446	0.259987	0.427651	-6.51374	0.593697	0.864742	1	PipB2 - median	limma	0.259987	0.427651	0.368911
TUBB4B	2	6.20568	2	0.0943465	23.6302	0.299103	0.767506	0.854149	-7.13935	0.890068	0.905525	1	PipB2 - median	limma	0.767506	0.854149	0.0684663
COPG1	3	6.72379	6	0.0976445	24.9043	0.526219	0.603697	0.728159	-7.04292	0.807873	0.896904	1	PipB2 - median	limma	0.603697	0.728159	0.137774
SSEL	3	6.78374	4	0.0977657	23.3686	0.439454	0.664372	0.776651	-7.08593	0.839076	0.900356	1	PipB2 - median	limma	0.664372	0.776651	0.109774
MTHFD1L	3	8.28911	30	0.102058	29.8383	1.06283	0.298725	0.469264	-6.61377	0.623324	0.870338	1	PipB2 - median	limma	0.298725	0.469264	0.328583
PPP1R37	2	6.43609	2	0.102412	23.4558	0.617931	0.542599	0.69038	-6.98928	0.775221	0.893026	1	PipB2 - median	limma	0.542599	0.69038	0.160912
ASPH	3	7.23606	15	0.103061	27.2765	1.27351	0.215364	0.374494	-6.37283	0.556194	0.856927	1	PipB2 - median	limma	0.215364	0.374494	0.426556
SMARCA5	3	6.43858	9	0.103991	25.2768	0.545721	0.590432	0.718281	-7.03222	0.8009	0.896099	1	PipB2 - median	limma	0.590432	0.718281	0.143706
GARS	2	6.0022	5	0.10404	24.5416	0.809795	0.426231	0.590737	-6.85036	0.708245	0.884082	1	PipB2 - median	limma	0.426231	0.590737	0.228606
ELAVL1	3	6.11407	4	0.105161	23.0357	0.829152	0.415412	0.584377	-6.83437	0.701602	0.883113	1	PipB2 - median	limma	0.415412	0.584377	0.233307
EIF6	3	5.74361	2	0.105688	21.8093	0.704406	0.488144	0.646727	-6.93109	0.744793	0.88914	1	PipB2 - median	limma	0.488144	0.646727	0.189279
ABCF2	2	6.36144	6	0.105793	24.2961	1.44927	0.160557	0.302523	-6.14312	0.503035	0.844164	1	PipB2 - median	limma	0.160557	0.302523	0.519241
COMP	2	5.65291	3	0.107547	22.1819	0.681486	0.502265	0.65823	-6.94723	0.752821	0.890192	1	PipB2 - median	limma	0.502265	0.65823	0.181622
ZZEF1	2	5.93846	6	0.109378	23.8451	1.08547	0.288791	0.457537	-6.58975	0.615945	0.868988	1	PipB2 - median	limma	0.288791	0.457537	0.339574
MAEA	2	6.05568	3	0.110292	23.7401	0.816308	0.422571	0.58654	-6.84502	0.706007	0.883758	1	PipB2 - median	limma	0.422571	0.58654	0.231702
P4HA1	3	6.44445	7	0.111517	24.5181	0.48746	0.630476	0.749628	-7.06307	0.821777	0.898471	1	PipB2 - median	limma	0.630476	0.749628	0.125154
RACK1	3	7.12571	7	0.112669	25.1517	0.688015	0.49822	0.654534	-6.94268	0.750532	0.889894	1	PipB2 - median	limma	0.49822	0.654534	0.184068
VPS41	2	5.87345	4	0.113218	24.4641	0.621825	0.540079	0.688574	-6.98682	0.773843	0.892856	1	PipB2 - median	limma	0.540079	0.688574	0.162049
PFKFB3	3	8.83471	30	0.113996	30.6297	0.648499	0.522987	0.673942	-6.96955	0.764423	0.891679	1	PipB2 - median	limma	0.522987	0.673942	0.171378
PTPRJ	2	6.25129	3	0.114805	24.8397	0.546342	0.590012	0.718281	-7.03187	0.800678	0.896074	1	PipB2 - median	limma	0.590012	0.718281	0.143706
IPO8	3	6.35103	7	0.116322	24.8556	1.26237	0.219275	0.378665	-6.38653	0.559655	0.857686	1	PipB2 - median	limma	0.219275	0.378665	0.421745
ROCK1	3	6.67403	22	0.117045	26.9635	1.362	0.186188	0.336375	-6.26033	0.52909	0.850692	1	PipB2 - median	limma	0.186188	0.336375	0.473176
MOGS	2	6.5237	4	0.118262	25.3207	0.67061	0.509046	0.662637	-6.95471	0.75664	0.890686	1	PipB2 - median	limma	0.509046	0.662637	0.178724
DOCK4	3	6.51143	14	0.118293	25.86	0.904374	0.375031	0.541567	-6.76888	0.676005	0.879222	1	PipB2 - median	limma	0.375031	0.541567	0.266348
WAPL	2	6.01384	7	0.121104	24.296	1.02402	0.316316	0.48712	-6.65388	0.636065	0.872604	1	PipB2 - median	limma	0.316316	0.48712	0.312364
USP9X	3	6.55874	15	0.121323	26.2196	1.27357	0.215343	0.374494	-6.37275	0.556176	0.856923	1	PipB2 - median	limma	0.215343	0.374494	0.426556
PPM1B	3	7.93078	11	0.121446	27.9311	1.09632	0.284113	0.45429	-6.57807	0.61242	0.868333	1	PipB2 - median	limma	0.284113	0.45429	0.342667
SLFN2	2	5.98041	3	0.122293	23.6981	0.973282	0.340386	0.507467	-6.70426	0.652881	0.875477	1	PipB2 - median	limma	0.340386	0.507467	0.294592
RAB5A	2	6.15007	2	0.122394	22.7638	1.13112	0.269485	0.437635	-6.53992	0.601182	0.866201	1	PipB2 - median	limma	0.269485	0.437635	0.358888
NFX1	2	5.96652	4	0.123842	22.6224	0.825731	0.417311	0.584422	-6.83722	0.702774	0.883285	1	PipB2 - median	limma	0.417311	0.584422	0.233273
HMHA1	2	5.98299	4	0.124858	23.9085	1.48895	0.149879	0.288247	-6.08781	0.491415	0.841065	1	PipB2 - median	limma	0.149879	0.288247	0.540236
WDR81	2	5.37425	3	0.124873	22.3522	1.13991	0.265879	0.43457	-6.53012	0.598358	0.865654	1	PipB2 - median	limma	0.265879	0.43457	0.36194
PARP4	3	6.56039	8	0.126081	24.9905	1.10962	0.278457	0.448686	-6.56362	0.608115	0.867524	1	PipB2 - median	limma	0.278457	0.448686	0.348058
LDLR	2	6.15823	3	0.1266	23.9283	1.73696	0.0955653	0.207901	-5.715	0.422166	0.819695	1	PipB2 - median	limma	0.0955653	0.207901	0.682143
DOCK2	3	7.02277	29	0.12753	27.3359	1.41647	0.169838	0.312702	-6.1879	0.512749	0.846663	1	PipB2 - median	limma	0.169838	0.312702	0.50487
DYNC1I2	3	6.36732	4	0.129592	24.0191	0.551428	0.586577	0.718281	-7.02901	0.798862	0.895862	1	PipB2 - median	limma	0.586577	0.718281	0.143706
SATB2	3	6.26832	11	0.131207	24.3734	0.925188	0.364329	0.531012	-6.74983	0.668987	0.878109	1	PipB2 - median	limma	0.364329	0.531012	0.274895
DLAT	2	6.37927	3	0.131876	25.196	0.926239	0.363794	0.53085	-6.74885	0.668633	0.878053	1	PipB2 - median	limma	0.363794	0.53085	0.275028
RHOB	2	5.54134	2	0.134046	21.5371	0.361763	0.720781	0.817408	-7.11798	0.867233	0.903278	1	PipB2 - median	limma	0.720781	0.817408	0.0875613
PSMA6	3	6.69436	4	0.134144	24.8296	1.28353	0.211895	0.371189	-6.36042	0.553093	0.85624	1	PipB2 - median	limma	0.211895	0.371189	0.430405
HEATR1	3	6.19429	5	0.13433	23.5304	0.570282	0.573932	0.707943	-7.01819	0.79214	0.895071	1	PipB2 - median	limma	0.573932	0.707943	0.150001
ATP6V0A1	2	5.93073	3	0.136006	24.9676	0.54555	0.590548	0.718281	-7.03231	0.800961	0.896106	1	PipB2 - median	limma	0.590548	0.718281	0.143706
AIFM1	3	6.25742	8	0.136017	24.4488	1.08909	0.287225	0.455775	-6.58587	0.614769	0.86877	1	PipB2 - median	limma	0.287225	0.455775	0.34125
TCIRG1	3	6.46446	5	0.137403	24.7741	0.798769	0.432472	0.594352	-6.8593	0.712039	0.884629	1	PipB2 - median	limma	0.432472	0.594352	0.225956
SF3A3	3	6.63587	3	0.142837	24.0519	1.07439	0.293624	0.463577	-6.60156	0.619553	0.869651	1	PipB2 - median	limma	0.293624	0.463577	0.333878
CCDC88A	3	6.70594	23	0.143969	26.86	1.5228	0.141233	0.274093	-6.03966	0.481618	0.838354	1	PipB2 - median	limma	0.141233	0.274093	0.562102
PSMD2	3	7.61961	21	0.145649	28.2299	1.77009	0.0897667	0.199185	-5.66182	0.413372	0.816562	1	PipB2 - median	limma	0.0897667	0.199185	0.700744
WWP2	3	5.88271	4	0.14628	23.5902	1.10032	0.282402	0.453291	-6.57373	0.611123	0.86809	1	PipB2 - median	limma	0.282402	0.453291	0.343623
SLC44A2	2	5.92697	2	0.146574	23.3789	0.601695	0.553173	0.698158	-6.99938	0.780975	0.89373	1	PipB2 - median	limma	0.553173	0.698158	0.156046
TMEM38B	3	6.58641	5	0.148422	24.8725	0.800471	0.431505	0.593675	-6.85793	0.711453	0.884545	1	PipB2 - median	limma	0.431505	0.593675	0.226451
CCT7	3	6.41704	8	0.148468	25.0685	1.06506	0.297734	0.468295	-6.61142	0.622595	0.870205	1	PipB2 - median	limma	0.297734	0.468295	0.32948
RTN4	3	6.14298	4	0.149129	24.1369	0.867034	0.394744	0.562251	-6.80206	0.688667	0.881179	1	PipB2 - median	limma	0.394744	0.562251	0.25007
LSS	2	5.4386	2	0.149937	22.3017	1.26822	0.217215	0.376667	-6.37935	0.557837	0.857288	1	PipB2 - median	limma	0.217215	0.376667	0.424043
GRAMD1B	2	5.57468	2	0.151704	22.8754	0.825782	0.417283	0.584422	-6.83718	0.702756	0.883283	1	PipB2 - median	limma	0.417283	0.584422	0.233273
MICU1	2	5.78986	2	0.153029	23.0886	1.00246	0.326395	0.49593	-6.67557	0.643188	0.873837	1	PipB2 - median	limma	0.326395	0.49593	0.30458
CCT3	3	7.05666	13	0.153052	26.2433	0.819582	0.420739	0.585965	-6.84232	0.704883	0.883594	1	PipB2 - median	limma	0.420739	0.585965	0.232128
MVP	3	7.35536	16	0.154344	27.8145	1.3136	0.201739	0.359797	-6.32268	0.543834	0.85415	1	PipB2 - median	limma	0.201739	0.359797	0.443942
NUP93	3	5.98277	6	0.155141	23.5569	0.836347	0.411435	0.580086	-6.82834	0.699138	0.88275	1	PipB2 - median	limma	0.411435	0.580086	0.236508
NDUFS1	3	6.36417	7	0.157277	24.567	0.874827	0.390575	0.557582	-6.79524	0.686017	0.880774	1	PipB2 - median	limma	0.390575	0.557582	0.253691
STAT3	3	6.13992	5	0.157696	24.2687	0.881878	0.386828	0.554129	-6.78903	0.683623	0.880407	1	PipB2 - median	limma	0.386828	0.554129	0.256389
PSMD12	3	7.14747	11	0.160302	26.6227	2.01792	0.0552282	0.139407	-5.24043	0.351077	0.790822	1	PipB2 - median	limma	0.0552282	0.139407	0.855716
JUP	2	5.92967	5	0.162823	22.7923	0.230934	0.819377	0.886655	-7.15803	0.915014	0.907863	1	PipB2 - median	limma	0.819377	0.886655	0.0522451
DNAJA1	3	5.87834	5	0.16422	23.4415	0.593404	0.558614	0.702193	-7.00444	0.783917	0.894087	1	PipB2 - median	limma	0.558614	0.702193	0.153544
EIF1A|EIF1AX	3	6.31133	2	0.165414	23.6656	0.826246	0.417025	0.584422	-6.83679	0.702598	0.883259	1	PipB2 - median	limma	0.417025	0.584422	0.233273
IPO4	2	5.82164	7	0.167376	24.7473	1.15373	0.260279	0.427651	-6.51456	0.593929	0.864788	1	PipB2 - median	limma	0.260279	0.427651	0.368911
SDAD1	3	6.61912	7	0.16804	25.1265	1.54993	0.134604	0.265811	-6.00044	0.473846	0.836137	1	PipB2 - median	limma	0.134604	0.265811	0.575427
DNAJA3	2	5.74435	3	0.168959	22.1491	1.85781	0.0758466	0.17488	-5.5173	0.390609	0.807926	1	PipB2 - median	limma	0.0758466	0.17488	0.75726
PRKCSH	2	5.74197	2	0.170992	22.7631	0.889445	0.382833	0.549664	-6.7823	0.681057	0.88001	1	PipB2 - median	limma	0.382833	0.549664	0.259902
RNH1	3	6.16564	4	0.171398	23.784	1.23673	0.228478	0.387904	-6.41766	0.567657	0.85941	1	PipB2 - median	limma	0.228478	0.387904	0.411276
PSMC4	3	7.27458	13	0.172927	27.1161	1.69974	0.10246	0.218535	-5.77384	0.43218	0.823133	1	PipB2 - median	limma	0.10246	0.218535	0.660478
CNOT3	2	6.1555	5	0.175041	23.8741	1.95829	0.0622429	0.150731	-5.34547	0.365494	0.797401	1	PipB2 - median	limma	0.0622429	0.150731	0.821796
PFKP	3	6.13875	4	0.176528	23.6801	0.97498	0.33956	0.507345	-6.70261	0.652315	0.875382	1	PipB2 - median	limma	0.33956	0.507345	0.294697
MAGT1	3	6.4408	3	0.177322	24.1464	1.09122	0.286305	0.45528	-6.58357	0.614076	0.868641	1	PipB2 - median	limma	0.286305	0.45528	0.341721
CLTC	3	6.8637	15	0.177448	26.1411	1.44285	0.16234	0.304035	-6.15195	0.504928	0.844657	1	PipB2 - median	limma	0.16234	0.304035	0.517077
NUS1	2	6.10908	4	0.180301	23.7305	1.59904	0.123253	0.249696	-5.92799	0.459948	0.832018	1	PipB2 - median	limma	0.123253	0.249696	0.602588
LONP1	3	6.24154	7	0.180469	24.7994	0.878801	0.388461	0.555832	-6.79174	0.684667	0.880567	1	PipB2 - median	limma	0.388461	0.555832	0.255057
USP24	2	5.76513	4	0.182241	23.2369	1.70962	0.10059	0.215648	-5.75831	0.429508	0.822229	1	PipB2 - median	limma	0.10059	0.215648	0.666255
HYOU1	2	6.34574	7	0.1833	24.8205	0.788863	0.438126	0.596882	-6.86724	0.715454	0.885116	1	PipB2 - median	limma	0.438126	0.596882	0.224112
PRMT5	3	7.2239	12	0.184276	26.9644	1.65661	0.110973	0.230965	-5.84078	0.443954	0.827013	1	PipB2 - median	limma	0.110973	0.230965	0.636454
GOLGB1	3	5.71114	6	0.186363	23.6729	1.66933	0.108402	0.227335	-5.82117	0.440461	0.82588	1	PipB2 - median	limma	0.108402	0.227335	0.643334
SSR4	2	6.24338	3	0.186508	23.9486	1.57056	0.129733	0.259467	-5.97022	0.467978	0.834423	1	PipB2 - median	limma	0.129733	0.259467	0.585918
INTS1	2	6.63692	3	0.188259	23.4159	1.36856	0.184158	0.334153	-6.25174	0.52711	0.850215	1	PipB2 - median	limma	0.184158	0.334153	0.476055
NOTCH2	2	5.96427	2	0.193225	23.5327	1.64636	0.113079	0.232854	-5.85647	0.446776	0.827917	1	PipB2 - median	limma	0.113079	0.232854	0.632916
PSMD13	3	6.91131	10	0.196979	26.3731	2.03743	0.0530909	0.136285	-5.2056	0.346441	0.788614	1	PipB2 - median	limma	0.0530909	0.136285	0.865552
PLD3	2	5.96266	3	0.202322	22.981	1.29188	0.209035	0.368876	-6.35001	0.550513	0.855664	1	PipB2 - median	limma	0.209035	0.368876	0.43312
SLC12A4	2	6.06433	5	0.203262	24.8067	1.12605	0.271579	0.439867	-6.54554	0.602812	0.866515	1	PipB2 - median	limma	0.271579	0.439867	0.356678
VPS16	2	6.39614	5	0.207291	23.6995	2.36049	0.0269623	0.0819532	-4.59644	0.275358	0.747808	1	PipB2 - median	limma	0.0269623	0.0819532	1.08643
MARS	3	6.39452	10	0.207495	25.174	2.47857	0.0208324	0.0672668	-4.35991	0.252056	0.73077	1	PipB2 - median	limma	0.0208324	0.0672668	1.1722
NCF1	2	6.06471	3	0.208216	23.4092	1.43676	0.164045	0.305351	-6.16029	0.506727	0.845123	1	PipB2 - median	limma	0.164045	0.305351	0.5152
ATP8B4	2	5.5789	2	0.209778	23.1835	1.72318	0.0980712	0.212431	-5.7369	0.425859	0.820978	1	PipB2 - median	limma	0.0980712	0.212431	0.672782
SSR3	3	6.42256	3	0.209942	24.4949	1.09436	0.284952	0.454472	-6.58018	0.613055	0.868452	1	PipB2 - median	limma	0.284952	0.454472	0.342493
CLCC1	3	6.03015	6	0.209972	23.9826	2.68365	0.013159	0.0476159	-3.9336	0.214922	0.698288	1	PipB2 - median	limma	0.013159	0.0476159	1.32225
VPS11	2	5.82437	5	0.211115	23.8328	2.22677	0.0358787	0.101629	-4.85566	0.303474	0.765698	1	PipB2 - median	limma	0.0358787	0.101629	0.992981
LAMP1	3	6.917	3	0.21136	25.4021	0.958827	0.347466	0.514218	-6.71818	0.657705	0.876277	1	PipB2 - median	limma	0.347466	0.514218	0.288853
GNAS	2	5.86592	3	0.211493	22.9501	0.990103	0.33227	0.501153	-6.68782	0.647286	0.874535	1	PipB2 - median	limma	0.33227	0.501153	0.30003
TOR1AIP1	3	5.97858	4	0.212842	22.7513	1.6876	0.104799	0.222011	-5.79282	0.435476	0.824237	1	PipB2 - median	limma	0.104799	0.222011	0.653625
INTS7	2	5.62687	3	0.214233	23.014	1.58484	0.126451	0.253712	-5.94913	0.463944	0.833223	1	PipB2 - median	limma	0.126451	0.253712	0.59566
PSMD1	3	7.59744	24	0.216452	27.7637	2.56282	0.0172782	0.0584658	-4.18705	0.236292	0.717876	1	PipB2 - median	limma	0.0172782	0.0584658	1.2331
RUVBL2	3	6.52768	10	0.217005	25.2717	2.66907	0.0136022	0.0486644	-3.96453	0.217426	0.700722	1	PipB2 - median	limma	0.0136022	0.0486644	1.31279
MARC2	3	5.86792	3	0.224082	23.0235	1.12745	0.271	0.439497	-6.54399	0.602361	0.866428	1	PipB2 - median	limma	0.271	0.439497	0.357044
LRRC59	3	7.25841	8	0.224618	26.5255	2.31845	0.0295186	0.0869584	-4.67896	0.284	0.753591	1	PipB2 - median	limma	0.0295186	0.0869584	1.06069
LRP1	3	6.74711	23	0.227102	26.7799	2.3852	0.0255561	0.078615	-4.5475	0.270363	0.74434	1	PipB2 - median	limma	0.0255561	0.078615	1.10449
NLRP3	3	6.35646	10	0.228388	24.3235	2.24464	0.0345486	0.098263	-4.82156	0.29961	0.763391	1	PipB2 - median	limma	0.0345486	0.098263	1.00761
PCNA	3	6.19097	3	0.229493	23.7972	2.03308	0.0535602	0.137132	-5.21337	0.34747	0.789108	1	PipB2 - median	limma	0.0535602	0.137132	0.862862
AFG3L2	3	6.07906	7	0.233025	23.1983	2.70098	0.0126504	0.0460415	-3.89676	0.211976	0.695372	1	PipB2 - median	limma	0.0126504	0.0460415	1.33685
SEC63	3	6.62613	6	0.235226	25.3405	2.27666	0.0322772	0.092686	-4.76005	0.292768	0.759193	1	PipB2 - median	limma	0.0322772	0.092686	1.03299
IMMT	3	6.34995	15	0.235678	25.0866	1.04304	0.307607	0.478415	-6.6344	0.629808	0.871501	1	PipB2 - median	limma	0.307607	0.478415	0.320195
HSD17B12	3	7.08277	6	0.237287	26.439	2.47516	0.0209895	0.0672668	-4.36683	0.252708	0.731278	1	PipB2 - median	limma	0.0209895	0.0672668	1.1722
ITGAM	3	6.57594	8	0.238356	25.6671	0.856788	0.400267	0.568163	-6.81093	0.692156	0.881707	1	PipB2 - median	limma	0.400267	0.568163	0.245527
LMNA	3	7.5929	30	0.239198	28.0406	0.824348	0.418081	0.584846	-6.83837	0.703248	0.883355	1	PipB2 - median	limma	0.418081	0.584846	0.232958
CD36	2	6.66885	2	0.240537	23.6402	0.91476	0.369665	0.536292	-6.75942	0.6725	0.878669	1	PipB2 - median	limma	0.369665	0.536292	0.270598
NARS	3	6.38856	6	0.240687	24.3063	1.89229	0.0709115	0.166682	-5.45908	0.381874	0.804392	1	PipB2 - median	limma	0.0709115	0.166682	0.778111
IFI44	3	6.14857	4	0.245187	24.2531	2.74364	0.0114756	0.0427602	-3.80549	0.204846	0.688076	1	PipB2 - median	limma	0.0114756	0.0427602	1.36896
TAP1	3	6.35024	4	0.246649	24.3553	2.02639	0.0542915	0.138156	-5.22535	0.349061	0.789867	1	PipB2 - median	limma	0.0542915	0.138156	0.859629
COPB2	3	7.09238	15	0.249523	26.5509	3.29842	0.00309829	0.0149771	-2.56045	0.127451	0.578499	1	PipB2 - median	limma	0.00309829	0.0149771	1.82457
RAB18	2	6.08598	3	0.251683	22.8706	2.3287	0.0288752	0.0858475	-4.65891	0.281875	0.752193	1	PipB2 - median	limma	0.0288752	0.0858475	1.06627
GLG1	3	7.08507	17	0.252245	26.8876	2.40949	0.0242405	0.0754963	-4.49912	0.265516	0.740882	1	PipB2 - median	limma	0.0242405	0.0754963	1.12207
RAB5B	2	6.09072	3	0.257193	23.5379	1.55475	0.133451	0.264458	-5.99339	0.472469	0.835738	1	PipB2 - median	limma	0.133451	0.264458	0.577644
PSMC3	3	7.10976	12	0.257227	26.2922	2.53083	0.0185556	0.0616223	-4.25308	0.242194	0.722845	1	PipB2 - median	limma	0.0185556	0.0616223	1.21026
SEC62	3	6.39975	5	0.257972	24.6962	2.12315	0.0445452	0.119937	-5.04975	0.326528	0.778578	1	PipB2 - median	limma	0.0445452	0.119937	0.921048
CYP20A1	2	5.70352	3	0.258717	24.0994	1.66097	0.110085	0.230093	-5.83406	0.442753	0.826625	1	PipB2 - median	limma	0.110085	0.230093	0.638096
INPPL1	3	5.79561	5	0.258745	23.3458	2.04822	0.0519401	0.134577	-5.18622	0.343893	0.787381	1	PipB2 - median	limma	0.0519401	0.134577	0.871028
LBR	3	6.73179	7	0.260411	25.5723	1.98182	0.0593858	0.146073	-5.30428	0.359761	0.794835	1	PipB2 - median	limma	0.0593858	0.146073	0.835431
GVIN1	3	5.95049	5	0.260442	23.5953	2.38858	0.0253693	0.0782324	-4.54079	0.269685	0.743862	1	PipB2 - median	limma	0.0253693	0.0782324	1.10661
NOS2	3	7.59467	18	0.26483	27.6126	1.76009	0.0914835	0.202006	-5.67794	0.416014	0.817515	1	PipB2 - median	limma	0.0914835	0.202006	0.694636
DDX6	2	5.80739	3	0.264949	23.1775	1.85672	0.0760073	0.174928	-5.51913	0.390887	0.808036	1	PipB2 - median	limma	0.0760073	0.174928	0.757139
UQCRC1	3	6.12752	2	0.265711	22.5041	1.5404	0.136902	0.269076	-6.01427	0.476567	0.83692	1	PipB2 - median	limma	0.136902	0.269076	0.570125
PSMD7	3	6.57456	3	0.265959	25.7077	2.00388	0.0568133	0.141412	-5.26536	0.354438	0.792394	1	PipB2 - median	limma	0.0568133	0.141412	0.849514
NOMO1	3	6.21601	9	0.266545	24.431	1.71556	0.0994809	0.214372	-5.74896	0.427909	0.821683	1	PipB2 - median	limma	0.0994809	0.214372	0.668832
SF3B4	2	6.30313	2	0.267437	24.8149	1.36037	0.186698	0.33681	-6.26247	0.529585	0.850811	1	PipB2 - median	limma	0.186698	0.33681	0.472615
ACSL3	2	5.58241	3	0.270412	23.1929	1.4802	0.152183	0.290891	-6.10012	0.493966	0.841755	1	PipB2 - median	limma	0.152183	0.290891	0.53627
PSEN1	2	5.96338	2	0.271057	24.346	1.40226	0.173988	0.318469	-6.20702	0.516985	0.847729	1	PipB2 - median	limma	0.173988	0.318469	0.496932
NFXL1	2	5.93928	3	0.27128	23.8929	1.50359	0.146089	0.281823	-6.0671	0.487166	0.8399	1	PipB2 - median	limma	0.146089	0.281823	0.550023
TMPO	3	7.07282	22	0.271639	27.1415	1.2337	0.229587	0.388961	-6.42131	0.568608	0.859612	1	PipB2 - median	limma	0.229587	0.388961	0.410094
PDCD6IP	3	5.85244	3	0.27317	23.4195	2.61312	0.0154352	0.0538298	-4.08232	0.227221	0.709881	1	PipB2 - median	limma	0.0154352	0.0538298	1.26898
PSMC6	3	7.20725	12	0.274093	26.9526	3.42989	0.002251	0.0113183	-2.25237	0.11297	0.548844	1	PipB2 - median	limma	0.002251	0.0113183	1.94622
KNTC1	2	5.8399	7	0.279784	23.7886	2.52328	0.0188696	0.0623413	-4.26859	0.243602	0.724005	1	PipB2 - median	limma	0.0188696	0.0623413	1.20522
HADHA	3	6.88884	11	0.28503	26.3153	1.83827	0.0787748	0.179889	-5.54996	0.395614	0.809894	1	PipB2 - median	limma	0.0787748	0.179889	0.744996
SQSTM1	3	6.07452	3	0.293648	22.5852	1.99419	0.057931	0.143056	-5.2825	0.35677	0.79347	1	PipB2 - median	limma	0.057931	0.143056	0.844492
UNC93B1	3	6.73698	4	0.293707	24.5943	2.42582	0.0233913	0.073768	-4.46642	0.26229	0.738528	1	PipB2 - median	limma	0.0233913	0.073768	1.13213
FMNL1	3	6.69713	8	0.297085	25.4794	2.32959	0.0288204	0.0858475	-4.65718	0.281692	0.752072	1	PipB2 - median	limma	0.0288204	0.0858475	1.06627
RPN2	3	6.77707	5	0.297677	25.135	1.84324	0.0780211	0.178906	-5.54168	0.394338	0.809396	1	PipB2 - median	limma	0.0780211	0.178906	0.747376
RAB35	2	6.34218	4	0.298193	24.6936	2.87768	0.00842047	0.0336819	-3.51415	0.183582	0.664083	1	PipB2 - median	limma	0.00842047	0.0336819	1.4726
ACSL4	3	6.37632	6	0.298381	24.7052	2.78081	0.0105371	0.0404675	-3.72541	0.198779	0.681587	1	PipB2 - median	limma	0.0105371	0.0404675	1.39289
CYB5R3	3	6.68503	6	0.301626	24.8437	2.21329	0.0369122	0.102927	-4.88125	0.30641	0.767421	1	PipB2 - median	limma	0.0369122	0.102927	0.987473
TECR	3	6.84968	4	0.302315	24.6189	1.64924	0.112485	0.232395	-5.85207	0.445983	0.827664	1	PipB2 - median	limma	0.112485	0.232395	0.633774
DNAJC3	2	5.87543	3	0.30282	23.6923	0.794735	0.434769	0.595548	-6.86255	0.713429	0.884828	1	PipB2 - median	limma	0.434769	0.595548	0.225083
HIST1H1A	2	6.43474	3	0.303313	24.8492	1.23759	0.228166	0.387904	-6.41663	0.567389	0.859353	1	PipB2 - median	limma	0.228166	0.387904	0.411276
SGPL1	3	6.94056	10	0.30379	26.3741	2.83436	0.00931157	0.0365457	-3.60906	0.190268	0.672016	1	PipB2 - median	limma	0.00931157	0.0365457	1.43716
TUBA1B|TUBA1A|TUBA1C	3	6.27848	4	0.305232	24.3477	1.97951	0.0596615	0.146288	-5.30835	0.360322	0.795089	1	PipB2 - median	limma	0.0596615	0.146288	0.834791
SCAMP3	3	6.38472	3	0.307947	24.0063	1.4376	0.16381	0.305351	-6.15914	0.506479	0.845059	1	PipB2 - median	limma	0.16381	0.305351	0.5152
ZDHHC6	2	5.70362	2	0.308227	23.5322	2.2836	0.0318034	0.0919581	-4.74664	0.291299	0.758273	1	PipB2 - median	limma	0.0318034	0.0919581	1.03641
ATPA	2	6.34908	16	0.308303	23.4677	0.915163	0.369458	0.536292	-6.75906	0.672364	0.878647	1	PipB2 - median	limma	0.369458	0.536292	0.270598
CTPS1	2	5.60564	3	0.308655	23.4626	2.64197	0.0144629	0.0510137	-4.02175	0.222132	0.705193	1	PipB2 - median	limma	0.0144629	0.0510137	1.29231
ANPEP	3	6.40725	7	0.309658	24.48	2.13471	0.0434926	0.117355	-5.0284	0.323901	0.777182	1	PipB2 - median	limma	0.0434926	0.117355	0.930498
NSF	3	6.37146	9	0.309778	25.1645	1.53536	0.138132	0.270643	-6.02157	0.478012	0.837333	1	PipB2 - median	limma	0.138132	0.270643	0.567603
GAPDH|GM3839	2	7.68427	9	0.310032	27.9295	2.30938	0.0300983	0.0881962	-4.69663	0.285887	0.754819	1	PipB2 - median	limma	0.0300983	0.0881962	1.05455
PPP2R1A	3	6.72347	8	0.311662	25.2847	2.89183	0.00814742	0.0329051	-3.483	0.181437	0.661456	1	PipB2 - median	limma	0.00814742	0.0329051	1.48274
PSMC1	3	7.51389	15	0.312005	27.4558	2.90985	0.00781203	0.0319629	-3.44325	0.178732	0.658084	1	PipB2 - median	limma	0.00781203	0.0319629	1.49535
CDC42	2	6.09422	2	0.313998	23.6843	1.05696	0.301338	0.471006	-6.61992	0.625243	0.870684	1	PipB2 - median	limma	0.301338	0.471006	0.326974
VAC14	3	5.92756	3	0.31491	23.676	1.30401	0.204936	0.36446	-6.3348	0.546778	0.854821	1	PipB2 - median	limma	0.204936	0.36446	0.438351
PLOD1	2	5.98189	5	0.315743	22.3812	3.11036	0.00486692	0.0218401	-2.99338	0.150625	0.618615	1	PipB2 - median	limma	0.00486692	0.0218401	1.66075
STX8	2	5.86471	3	0.316	24.3914	2.24378	0.0346118	0.098263	-4.82322	0.299796	0.763503	1	PipB2 - median	limma	0.0346118	0.098263	1.00761
DNAJB11	3	6.48956	6	0.317382	24.2276	2.46184	0.0216144	0.0688581	-4.39383	0.255271	0.733256	1	PipB2 - median	limma	0.0216144	0.0688581	1.16205
SDHA	2	6.45798	4	0.317857	24.6772	1.96311	0.0616481	0.149871	-5.33706	0.364315	0.796879	1	PipB2 - median	limma	0.0616481	0.149871	0.824283
ELMO1	3	6.52793	9	0.321871	24.8717	3.42442	0.00228123	0.0114244	-2.26527	0.113545	0.550101	1	PipB2 - median	limma	0.00228123	0.0114244	1.94217
ACEE	3	6.91656	19	0.322309	26.9982	2.25257	0.0339727	0.096888	-4.80638	0.297905	0.762359	1	PipB2 - median	limma	0.0339727	0.096888	1.01373
HIST1H1E	3	6.58572	4	0.323803	24.7667	1.25741	0.221033	0.380651	-6.3926	0.561199	0.858022	1	PipB2 - median	limma	0.221033	0.380651	0.419473
UGT1A7C	2	6.62415	6	0.326245	24.6547	2.30635	0.0302942	0.088411	-4.70253	0.28652	0.755227	1	PipB2 - median	limma	0.0302942	0.088411	1.05349
STT3B	3	6.54455	5	0.327419	24.5276	2.21911	0.0364627	0.102373	-4.87021	0.305141	0.766679	1	PipB2 - median	limma	0.0364627	0.102373	0.989815
SIFA	3	6.56082	9	0.331377	24.1371	1.71691	0.0992294	0.214344	-5.74682	0.427544	0.821558	1	PipB2 - median	limma	0.0992294	0.214344	0.668889
ACEF	3	6.94325	11	0.332123	26.1345	2.01666	0.0553688	0.13948	-5.24268	0.351378	0.790964	1	PipB2 - median	limma	0.0553688	0.13948	0.855487
SERPINE1	2	5.77252	2	0.332369	22.6396	2.72512	0.0119724	0.0442167	-3.84521	0.20792	0.691264	1	PipB2 - median	limma	0.0119724	0.0442167	1.35441
MON2	2	5.62369	3	0.333323	23.0846	1.46213	0.157031	0.298231	-6.12533	0.499254	0.843169	1	PipB2 - median	limma	0.157031	0.298231	0.525448
PARP9	3	6.82438	10	0.335737	25.8978	1.27627	0.214406	0.374388	-6.36942	0.555341	0.856739	1	PipB2 - median	limma	0.214406	0.374388	0.426679
RUVBL1	3	6.26465	4	0.336403	24.7121	2.95663	0.00700134	0.0293166	-3.33947	0.171848	0.649193	1	PipB2 - median	limma	0.00700134	0.0293166	1.53289
TAP2	3	6.50377	5	0.33736	24.3107	2.61024	0.0155355	0.0540233	-4.08835	0.227733	0.710344	1	PipB2 - median	limma	0.0155355	0.0540233	1.26742
BST2	3	6.37768	3	0.33799	24.3648	1.41758	0.169516	0.312569	-6.18639	0.512418	0.846579	1	PipB2 - median	limma	0.169516	0.312569	0.505055
ABR	3	5.82005	4	0.3389	23.1177	3.103	0.00495301	0.0220682	-3.01012	0.151594	0.620126	1	PipB2 - median	limma	0.00495301	0.0220682	1.65623
VDAC1	3	6.81071	7	0.339119	25.5081	1.74196	0.0946711	0.206855	-5.70703	0.420833	0.819227	1	PipB2 - median	limma	0.0946711	0.206855	0.684333
LPCAT2	2	6.10191	2	0.342141	23.6147	1.22897	0.231321	0.390842	-6.42697	0.57009	0.859926	1	PipB2 - median	limma	0.231321	0.390842	0.407998
IPO9	3	6.19916	5	0.344728	23.9079	3.31629	0.0029671	0.0144545	-2.51881	0.125401	0.57454	1	PipB2 - median	limma	0.0029671	0.0144545	1.84
SMC4	3	6.17842	12	0.35372	24.9187	2.75194	0.0112594	0.042538	-3.78765	0.203479	0.686637	1	PipB2 - median	limma	0.0112594	0.042538	1.37122
TNFRSF1B	2	5.78995	3	0.354287	23.2371	2.73428	0.0117243	0.0435574	-3.82559	0.206396	0.689692	1	PipB2 - median	limma	0.0117243	0.0435574	1.36094
ALDH3A2	2	5.6907	2	0.354474	24.0037	2.27218	0.0325868	0.0933607	-4.76869	0.293719	0.759786	1	PipB2 - median	limma	0.0325868	0.0933607	1.02984
AHCYL2	2	5.89736	2	0.355298	23.1424	3.45657	0.00210897	0.0106469	-2.18936	0.110195	0.54268	1	PipB2 - median	limma	0.00210897	0.0106469	1.97278
TM9SF4	3	6.62177	3	0.356125	24.6645	1.93837	0.064756	0.155925	-5.38006	0.370392	0.799543	1	PipB2 - median	limma	0.064756	0.155925	0.807085
DNAJC1	2	5.60299	2	0.358552	21.9989	2.67561	0.0134016	0.048241	-3.95066	0.216299	0.699632	1	PipB2 - median	limma	0.0134016	0.048241	1.31658
PLOD3	3	7.00553	11	0.362513	26.3933	2.86282	0.0087166	0.034645	-3.54678	0.185856	0.666824	1	PipB2 - median	limma	0.0087166	0.034645	1.46036
ATP5F1	3	6.37674	4	0.366439	24.2938	2.3035	0.0304795	0.0887449	-4.70807	0.287115	0.755611	1	PipB2 - median	limma	0.0304795	0.0887449	1.05186
SYMPK	2	5.57417	2	0.36991	21.9463	2.4919	0.0202282	0.0657812	-4.33278	0.249514	0.728771	1	PipB2 - median	limma	0.0202282	0.0657812	1.1819
GBF1	3	6.03475	7	0.372776	23.7718	1.14115	0.265371	0.434306	-6.52872	0.597958	0.865577	1	PipB2 - median	limma	0.265371	0.434306	0.362204
FBAB	2	5.95986	3	0.374554	22.2144	2.3659	0.0266482	0.0815735	-4.58574	0.274259	0.747052	1	PipB2 - median	limma	0.0266482	0.0815735	1.08845
CDS2	3	5.73401	2	0.380892	21.2056	1.8852	0.0719028	0.167496	-5.47112	0.383661	0.805125	1	PipB2 - median	limma	0.0719028	0.167496	0.775995
SIGMAR1	2	5.98415	2	0.380914	23.059	2.09182	0.0475138	0.126569	-5.10721	0.333718	0.78231	1	PipB2 - median	limma	0.0475138	0.126569	0.897674
TBCD	3	5.74028	4	0.381855	23.2501	2.14366	0.0426936	0.115949	-5.01183	0.321878	0.776095	1	PipB2 - median	limma	0.0426936	0.115949	0.935733
PSMD8	3	6.86851	6	0.388399	25.7023	2.96653	0.00684049	0.0289938	-3.31742	0.170418	0.647287	1	PipB2 - median	limma	0.00684049	0.0289938	1.53769
BSG	3	7.10499	5	0.395734	25.3577	2.32773	0.0289358	0.0858475	-4.66082	0.282076	0.752326	1	PipB2 - median	limma	0.0289358	0.0858475	1.06627
RAB14	3	6.71172	5	0.401756	24.4034	1.99819	0.0574677	0.142474	-5.27544	0.355807	0.793027	1	PipB2 - median	limma	0.0574677	0.142474	0.846263
IL1B	2	6.37807	2	0.402657	23.9604	2.35375	0.0273579	0.0829043	-4.60973	0.276731	0.748745	1	PipB2 - median	limma	0.0273579	0.0829043	1.08142
IGKV1|P01631	2	7.05477	2	0.408917	25.3018	0.413182	0.683242	0.78986	-7.09745	0.848576	0.901361	1	PipB2 - median	limma	0.683242	0.78986	0.10245
LPDA	3	6.61895	8	0.413149	25.562	2.06224	0.0504783	0.132771	-5.16094	0.340599	0.785766	1	PipB2 - median	limma	0.0504783	0.132771	0.876898
EPHX1	2	6.02736	2	0.416547	23.8412	2.52323	0.0188717	0.0623413	-4.2687	0.243611	0.724013	1	PipB2 - median	limma	0.0188717	0.0623413	1.20522
ERP44	2	5.84513	2	0.423627	23.26	3.27702	0.00326276	0.0157114	-2.6102	0.129939	0.583205	1	PipB2 - median	limma	0.00326276	0.0157114	1.80378
FURIN	3	6.08744	3	0.424756	23.5711	2.28769	0.0315273	0.0915829	-4.73874	0.290437	0.757729	1	PipB2 - median	limma	0.0315273	0.0915829	1.03819
TMED5	2	6.42979	2	0.442104	24.0376	3.31766	0.00295727	0.0144545	-2.51562	0.125245	0.574236	1	PipB2 - median	limma	0.00295727	0.0144545	1.84
GPNMB	3	7.10179	2	0.445912	24.9527	2.8543	0.00889077	0.0352255	-3.56545	0.187169	0.668385	1	PipB2 - median	limma	0.00889077	0.0352255	1.45314
H2AFY	3	6.71946	6	0.448644	24.8312	1.24078	0.227007	0.387211	-6.41279	0.566391	0.85914	1	PipB2 - median	limma	0.227007	0.387211	0.412052
LNPEP	3	6.17773	5	0.456003	24.0792	2.48595	0.0204956	0.0664779	-4.34489	0.250645	0.729664	1	PipB2 - median	limma	0.0204956	0.0664779	1.17732
STT3A	3	6.92653	8	0.459485	26.3025	2.88881	0.00820493	0.0330308	-3.48965	0.181893	0.662017	1	PipB2 - median	limma	0.00820493	0.0330308	1.48108
NCEH1	2	6.02915	3	0.46044	23.8775	3.38849	0.00248999	0.0124202	-2.34983	0.117383	0.558314	1	PipB2 - median	limma	0.00248999	0.0124202	1.90587
SLC1A5	3	6.50027	4	0.465713	23.8103	2.02791	0.0541245	0.138012	-5.22263	0.348699	0.789695	1	PipB2 - median	limma	0.0541245	0.138012	0.860083
COLGALT1	3	6.54516	5	0.469082	24.8252	2.17585	0.0399265	0.109623	-4.9518	0.314666	0.772132	1	PipB2 - median	limma	0.0399265	0.109623	0.9601
HSP90B1	3	7.17454	15	0.470325	27.0024	1.45546	0.158853	0.299976	-6.13458	0.501214	0.843686	1	PipB2 - median	limma	0.158853	0.299976	0.522914
TM9SF3	3	6.13136	3	0.4731	23.874	2.34426	0.0279241	0.0838393	-4.6284	0.278673	0.750058	1	PipB2 - median	limma	0.0279241	0.0838393	1.07655
CCDC47	3	6.2296	4	0.492922	23.8948	3.00017	0.00631959	0.0270039	-3.24221	0.165622	0.640742	1	PipB2 - median	limma	0.00631959	0.0270039	1.56857
LMAN1	3	6.86399	6	0.496951	25.6191	2.50295	0.0197398	0.0645281	-4.31023	0.247421	0.727103	1	PipB2 - median	limma	0.0197398	0.0645281	1.19025
MLEC	3	6.59626	7	0.5038	24.8048	2.4994	0.0198951	0.0648664	-4.31747	0.24809	0.727639	1	PipB2 - median	limma	0.0198951	0.0648664	1.18798
TM9SF2	2	6.79566	3	0.510616	25.1408	2.93912	0.0072949	0.0301775	-3.3784	0.174401	0.652544	1	PipB2 - median	limma	0.0072949	0.0301775	1.52032
P4HB	3	6.89073	12	0.513322	26.4652	2.64328	0.01442	0.0510137	-4.01899	0.221902	0.704978	1	PipB2 - median	limma	0.01442	0.0510137	1.29231
UBR2	2	6.20022	7	0.51538	24.7164	2.79264	0.0102538	0.0397184	-3.69979	0.196875	0.679495	1	PipB2 - median	limma	0.0102538	0.0397184	1.40101
RAB4B	3	5.57459	3	0.516482	22.3727	3.10028	0.00498515	0.0221327	-3.0163	0.151952	0.620683	1	PipB2 - median	limma	0.00498515	0.0221327	1.65497
RRP1	3	5.83256	5	0.531155	23.1757	2.21768	0.0365722	0.102373	-4.87291	0.305451	0.766861	1	PipB2 - median	limma	0.0365722	0.102373	0.989815
STEC	3	6.95999	10	0.532058	25.2631	2.89759	0.0080387	0.032571	-3.4703	0.180568	0.660381	1	PipB2 - median	limma	0.0080387	0.032571	1.48717
IGKC|P01837	3	6.57743	3	0.556856	24.9761	0.695916	0.493348	0.65184	-6.93713	0.747763	0.889532	1	PipB2 - median	limma	0.493348	0.65184	0.185859
IFI202	3	7.66823	9	0.585578	27.4943	2.74979	0.011315	0.0425417	-3.79227	0.203833	0.687011	1	PipB2 - median	limma	0.011315	0.0425417	1.37119
YRAP	2	5.47971	2	0.588824	21.7274	2.43471	0.0229406	0.0727129	-4.44857	0.260545	0.737237	1	PipB2 - median	limma	0.0229406	0.0727129	1.13839
PDIA4	2	6.09422	7	0.594635	24.3251	1.81797	0.0819186	0.18513	-5.58359	0.400852	0.811911	1	PipB2 - median	limma	0.0819186	0.18513	0.732523
LPP	3	6.41514	4	0.598212	24.4374	2.18846	0.0388873	0.107057	-4.92813	0.311869	0.770558	1	PipB2 - median	limma	0.0388873	0.107057	0.970385
RAB5C	3	6.78993	5	0.619891	25.3681	3.23354	0.00362337	0.0171462	-2.71089	0.13511	0.592659	1	PipB2 - median	limma	0.00362337	0.0171462	1.76583
NAMPT	2	5.66596	2	0.626912	22.5706	2.98834	0.00649826	0.0276729	-3.2687	0.167296	0.643055	1	PipB2 - median	limma	0.00649826	0.0276729	1.55795
TMX4	3	5.8139	3	0.636938	23.124	3.31398	0.00298377	0.0144794	-2.52421	0.125665	0.575054	1	PipB2 - median	limma	0.00298377	0.0144794	1.83925
PDIA3	3	6.99079	16	0.642389	26.5582	2.00973	0.0561483	0.140315	-5.25499	0.353036	0.791741	1	PipB2 - median	limma	0.0561483	0.140315	0.852897
IGHG1	3	6.27333	4	0.649066	25.4371	0.876795	0.389527	0.556721	-6.79351	0.685348	0.880672	1	PipB2 - median	limma	0.389527	0.556721	0.254362
LRPAP1	3	6.67787	7	0.657593	25.4874	3.13426	0.00459718	0.0209297	-2.9389	0.147513	0.613677	1	PipB2 - median	limma	0.00459718	0.0209297	1.67924
TUF_2	3	6.2651	5	0.687005	24.2985	2.71464	0.0122625	0.0451549	-3.86762	0.209675	0.693055	1	PipB2 - median	limma	0.0122625	0.0451549	1.34529
ARFGEF2	3	6.04378	5	0.687779	23.5447	3.13645	0.00457325	0.0209297	-2.93391	0.14723	0.613223	1	PipB2 - median	limma	0.00457325	0.0209297	1.67924
STX7	3	6.23379	4	0.726244	24.5606	2.55141	0.0177243	0.0596528	-4.21066	0.238386	0.719659	1	PipB2 - median	limma	0.0177243	0.0596528	1.22437
CD44	3	6.98456	4	0.74012	25.6978	3.35397	0.00270797	0.013348	-2.43078	0.121165	0.566119	1	PipB2 - median	limma	0.00270797	0.013348	1.87458
HSPD1	3	7.19305	8	0.899726	26.2264	3.17084	0.00421209	0.0194596	-2.85521	0.142845	0.606026	1	PipB2 - median	limma	0.00421209	0.0194596	1.71087
MARCKSL1	2	5.6856	2	0.940022	21.4224	3.10376	0.00494399	0.0220682	-3.00838	0.151493	0.619969	1	PipB2 - median	limma	0.00494399	0.0220682	1.65623
CALU	2	6.39496	5	0.997287	24.6194	2.2215	0.0362795	0.102302	-4.86567	0.30462	0.766373	1	PipB2 - median	limma	0.0362795	0.102302	0.990118
CALR	3	7.3749	9	1.04333	26.2735	1.90227	0.0695366	0.16544	-5.44208	0.379369	0.803354	1	PipB2 - median	limma	0.0695366	0.16544	0.781358
UBR4	3	6.40946	17	0.294394	25.6199	4.48447	0.000162948	0.00134218	0.319863	0.0382357	0.291657	1	PipB2 - median	limma	0.000162948	0.00134218	2.87219
PSMC5	3	7.06069	15	0.300458	27.3112	3.7551	0.00101081	0.00572638	-1.47477	0.0826933	0.471037	1	PipB2 - median	limma	0.00101081	0.00572638	2.24212
FNDC3A	3	6.35164	6	0.311116	24.976	3.56144	0.00163082	0.00854302	-1.94023	0.0998094	0.518028	1	PipB2 - median	limma	0.00163082	0.00854302	2.06839
MYOF	3	6.856	27	0.312346	27.0554	4.36886	0.000217869	0.00169423	0.0326319	0.0434985	0.318995	1	PipB2 - median	limma	0.000217869	0.00169423	2.77103
PSMC2	3	7.29596	14	0.367116	27.1774	3.55042	0.00167559	0.00867472	-1.96651	0.100863	0.520648	1	PipB2 - median	limma	0.00167559	0.00867472	2.06174
STAT1	3	6.50807	12	0.367282	25.7032	4.57946	0.000128356	0.00110069	0.556208	0.0343268	0.269888	1	PipB2 - median	limma	0.000128356	0.00110069	2.95833
PVR	2	6.088	3	0.373793	24.6218	4.78956	7.57498e-05	0.000746762	1.07962	0.0268767	0.23625	0.51948	PipB2 - median	limma	7.57498e-05	0.000746762	3.12682
MDN1	3	5.84308	12	0.384586	24.4246	3.9526	0.000618304	0.00392953	-0.994067	0.0677697	0.421894	1	PipB2 - median	limma	0.000618304	0.00392953	2.40566
CD68	3	7.25757	3	0.390062	25.7552	3.87085	0.000758093	0.00465261	-1.19368	0.0736538	0.442322	1	PipB2 - median	limma	0.000758093	0.00465261	2.3323
GTF2B	2	6.09678	4	0.391037	24.4656	3.83816	0.000822351	0.00495768	-1.27325	0.0761206	0.450463	1	PipB2 - median	limma	0.000822351	0.00495768	2.30472
LAMP2	3	6.94256	3	0.393914	24.6603	3.83546	0.000827886	0.00495768	-1.27981	0.0763271	0.451134	1	PipB2 - median	limma	0.000827886	0.00495768	2.30472
TMX1	3	6.29532	5	0.409879	24.8952	5.55596	1.12552e-05	0.00016013	2.98174	0.0102445	0.130081	0.290542	PipB2 - median	limma	1.12552e-05	0.00016013	3.79553
POR	3	7.03296	12	0.411241	26.3932	3.84605	0.000806359	0.00490078	-1.25405	0.0755189	0.448499	1	PipB2 - median	limma	0.000806359	0.00490078	2.30973
ATP13A1	3	5.97915	7	0.414835	24.076	3.83368	0.000831559	0.00495768	-1.28413	0.0764636	0.451576	1	PipB2 - median	limma	0.000831559	0.00495768	2.30472
ATP5B	3	7.35403	9	0.415078	27.0014	3.75912	0.00100076	0.00572638	-1.46502	0.0823644	0.470045	1	PipB2 - median	limma	0.00100076	0.00572638	2.24212
APOBR	3	6.36868	12	0.420237	24.7306	5.45197	1.45446e-05	0.000195805	2.72522	0.0117552	0.140019	0.290542	PipB2 - median	limma	1.45446e-05	0.000195805	3.70818
ITGAV	2	5.83122	3	0.427611	23.4018	3.72333	0.00109362	0.00603179	-1.55156	0.0853258	0.478852	1	PipB2 - median	limma	0.00109362	0.00603179	2.21955
HK1	3	5.9289	8	0.431116	23.8701	3.66069	0.00127692	0.00692079	-1.70249	0.0907141	0.494149	1	PipB2 - median	limma	0.00127692	0.00692079	2.15984
ANXA2	3	6.81809	10	0.436002	25.9987	3.50622	0.00186763	0.0095831	-2.07171	0.105177	0.531091	1	PipB2 - median	limma	0.00186763	0.0095831	2.01849
OPA1	2	5.76044	2	0.436692	21.8804	4.46477	0.000171219	0.00139198	0.270867	0.0390924	0.296256	1	PipB2 - median	limma	0.000171219	0.00139198	2.85637
ATP5C1	3	6.64835	6	0.438817	26.0197	4.39471	0.00020417	0.00161785	0.0968045	0.0422714	0.312812	1	PipB2 - median	limma	0.00020417	0.00161785	2.79106
VPS18	3	6.00806	3	0.439244	22.4641	4.36087	0.000222284	0.0017179	0.012812	0.0438836	0.320913	1	PipB2 - median	limma	0.000222284	0.0017179	2.765
DNAJA2	3	6.71501	6	0.452094	25.1648	4.11586	0.00041104	0.00284828	-0.593164	0.057174	0.381067	1	PipB2 - median	limma	0.00041104	0.00284828	2.54542
ATP5A1	3	7.5741	16	0.465134	27.4278	4.19192	0.000339691	0.00245787	-0.405512	0.0527296	0.362174	1	PipB2 - median	limma	0.000339691	0.00245787	2.60944
HSP90AB1	3	7.56224	12	0.467937	27.4374	5.06046	3.84595e-05	0.000437739	1.75428	0.019362	0.194989	0.51948	PipB2 - median	limma	3.84595e-05	0.000437739	3.35878
GLMN	2	5.50774	3	0.478012	22.2708	4.1897	0.000341589	0.00245787	-0.411003	0.0528553	0.362724	1	PipB2 - median	limma	0.000341589	0.00245787	2.60944
ZMPSTE24	2	6.25506	4	0.480009	24.8751	6.20007	2.35183e-06	5.35362e-05	4.55164	0.00416861	0.0837393	0.167486	PipB2 - median	limma	2.35183e-06	5.35362e-05	4.27135
GNA13	2	6.22993	4	0.484202	24.2666	4.42573	0.000188863	0.00152552	0.17385	0.0408378	0.305443	1	PipB2 - median	limma	0.000188863	0.00152552	2.81658
LETM1	2	6.23066	5	0.493763	24.6198	4.92607	5.3811e-05	0.000566146	1.41973	0.022823	0.215392	0.51948	PipB2 - median	limma	5.3811e-05	0.000566146	3.24707
IPO7	3	7.11553	8	0.505147	25.4544	4.48895	0.000161126	0.00133596	0.330989	0.0380434	0.290617	1	PipB2 - median	limma	0.000161126	0.00133596	2.87421
NRP2	3	6.13804	6	0.506523	24.6689	6.17302	2.5095e-06	5.5121e-05	4.48647	0.00433615	0.085389	0.167486	PipB2 - median	limma	2.5095e-06	5.5121e-05	4.25868
ATP6V1A	3	6.69143	8	0.507809	25.7108	4.08332	0.000445939	0.00301792	-0.673288	0.0591682	0.389186	1	PipB2 - median	limma	0.000445939	0.00301792	2.52029
RAB11A|RAB11B	2	7.01251	9	0.510083	26.3213	4.66292	0.000104085	0.000937513	0.764061	0.031179	0.255684	0.541928	PipB2 - median	limma	0.000104085	0.000937513	3.02802
CPT1A	2	5.97352	4	0.517609	24.2246	5.08515	3.61613e-05	0.000415358	1.81571	0.0187785	0.191277	0.51948	PipB2 - median	limma	3.61613e-05	0.000415358	3.38158
ACSL5	3	6.10817	4	0.51769	24.056	3.96148	0.00060474	0.00388274	-0.972322	0.0671541	0.41967	1	PipB2 - median	limma	0.00060474	0.00388274	2.41086
RSAD2	3	6.34587	6	0.520145	24.5058	4.29806	0.000260258	0.00193816	-0.142909	0.0470135	0.336109	1	PipB2 - median	limma	0.000260258	0.00193816	2.71261
ADCY7	2	5.63456	2	0.523551	22.1504	3.98068	0.000576435	0.00377851	-0.925315	0.06584	0.414864	1	PipB2 - median	limma	0.000576435	0.00377851	2.42268
ALCAM	3	6.47337	6	0.531136	24.7076	5.356	1.84413e-05	0.000230885	2.48791	0.0133213	0.151949	0.51948	PipB2 - median	limma	1.84413e-05	0.000230885	3.6366
ECM29	3	6.17331	6	0.535316	24.6585	4.08565	0.000443341	0.00301665	-0.667545	0.0590233	0.388603	1	PipB2 - median	limma	0.000443341	0.00301665	2.52048
CANX	3	7.70048	12	0.535945	27.3743	4.05828	0.000474776	0.00317872	-0.734863	0.0607416	0.395443	1	PipB2 - median	limma	0.000474776	0.00317872	2.49775
GNAI2	3	6.03875	3	0.537509	23.0687	3.89914	0.000706502	0.00437892	-1.1247	0.071572	0.435262	1	PipB2 - median	limma	0.000706502	0.00437892	2.35863
VTI1B	2	5.89523	3	0.540682	23.9425	4.50746	0.000153805	0.00128376	0.377029	0.0372567	0.286327	1	PipB2 - median	limma	0.000153805	0.00128376	2.89152
TMEM109	2	6.71565	2	0.540932	25.2134	4.05518	0.00047847	0.00318641	-0.742476	0.0609386	0.396217	1	PipB2 - median	limma	0.00047847	0.00318641	2.4967
TIMM44	2	5.91402	3	0.541666	22.9394	4.7203	9.01234e-05	0.00084838	0.907022	0.0291615	0.246793	0.51948	PipB2 - median	limma	9.01234e-05	0.00084838	3.07141
ATP2A3	2	5.58392	3	0.541953	23.2671	3.5406	0.00171652	0.00884398	-1.98993	0.101809	0.522979	1	PipB2 - median	limma	0.00171652	0.00884398	2.05335
BCAP31	3	6.3011	3	0.542941	23.8934	3.79815	0.000908355	0.00538986	-1.37045	0.0792314	0.460397	1	PipB2 - median	limma	0.000908355	0.00538986	2.26842
PI4K2A	2	5.82951	3	0.543075	23.5456	3.95594	0.000613161	0.00391672	-0.985879	0.0675373	0.421056	1	PipB2 - median	limma	0.000613161	0.00391672	2.40708
IGTP	2	6.41235	2	0.554857	24.2022	3.77277	0.000967448	0.00565709	-1.43198	0.0812579	0.466677	1	PipB2 - median	limma	0.000967448	0.00565709	2.24741
FCGR2B|FCGR2	3	7.53981	7	0.556084	26.5667	4.70687	9.32118e-05	0.000858256	0.873568	0.0296232	0.248829	0.51948	PipB2 - median	limma	9.32118e-05	0.000858256	3.06638
PLXNB2	3	6.14837	9	0.55701	24.3983	4.37766	0.000213104	0.00166754	0.0544801	0.0430773	0.316885	1	PipB2 - median	limma	0.000213104	0.00166754	2.77792
SLC4A7	3	6.56803	6	0.558757	25.2705	4.60272	0.000121071	0.00106001	0.614125	0.0334233	0.265916	0.603144	PipB2 - median	limma	0.000121071	0.00106001	2.97469
ITGA5	2	5.9657	4	0.562312	23.1977	4.39085	0.000206159	0.00162334	0.087222	0.0424527	0.313732	1	PipB2 - median	limma	0.000206159	0.00162334	2.78959
SPTLC2	3	5.95467	3	0.567883	23.8374	5.42564	1.55224e-05	0.000199824	2.66015	0.0121678	0.142522	0.290542	PipB2 - median	limma	1.55224e-05	0.000199824	3.69935
DPM1	2	6.09408	3	0.569402	22.2641	3.56795	0.00160495	0.00847846	-1.92472	0.0991921	0.516479	1	PipB2 - median	limma	0.00160495	0.00847846	2.07168
CDIPT	2	6.11723	3	0.570019	22.8137	4.11583	0.000411066	0.00284828	-0.593227	0.0571755	0.381074	1	PipB2 - median	limma	0.000411066	0.00284828	2.54542
LY9	3	6.17243	4	0.572139	24.1024	3.99357	0.000558169	0.00367804	-0.893728	0.0649695	0.411637	1	PipB2 - median	limma	0.000558169	0.00367804	2.43438
AHNAK	3	6.55385	12	0.572331	26.0499	4.46915	0.000169345	0.00138575	0.281755	0.0389006	0.295232	1	PipB2 - median	limma	0.000169345	0.00138575	2.85831
IPO5	3	6.43704	6	0.578758	24.3231	4.53843	0.000142291	0.00120371	0.454083	0.0359713	0.279207	1	PipB2 - median	limma	0.000142291	0.00120371	2.91948
SEC61A1	3	7.0258	6	0.57976	25.4524	3.55179	0.00166996	0.00867472	-1.96325	0.100731	0.520323	1	PipB2 - median	limma	0.00166996	0.00867472	2.06174
SPTLC1	2	6.01299	3	0.581246	24.7565	3.78151	0.000946671	0.00559072	-1.41079	0.0805549	0.464515	1	PipB2 - median	limma	0.000946671	0.00559072	2.25253
ATL3	2	6.16139	4	0.583587	22.9431	4.86304	6.30092e-05	0.00063619	1.26271	0.0246235	0.225024	0.51948	PipB2 - median	limma	6.30092e-05	0.00063619	3.19641
DAD1	2	6.05018	3	0.58473	24.1242	5.43292	1.52455e-05	0.000199824	2.67815	0.0120524	0.141831	0.290542	PipB2 - median	limma	1.52455e-05	0.000199824	3.69935
IPO11	2	6.48602	5	0.586964	24.9063	3.65556	0.00129321	0.0069789	-1.71483	0.0911676	0.495395	1	PipB2 - median	limma	0.00129321	0.0069789	2.15621
NNT	3	5.89026	7	0.587357	24.0757	5.48934	1.32632e-05	0.000182478	2.81747	0.011191	0.136455	0.290542	PipB2 - median	limma	1.32632e-05	0.000182478	3.73879
IGF2R	3	6.48991	9	0.594033	24.8516	5.71209	7.67241e-06	0.000117145	3.36546	0.00830008	0.115319	0.271706	PipB2 - median	limma	7.67241e-06	0.000117145	3.93128
DDX58	3	6.75791	8	0.599866	26.0038	6.70118	7.17744e-07	2.36478e-05	5.74463	0.00195699	0.0554964	0.0975578	PipB2 - median	limma	7.17744e-07	2.36478e-05	4.62621
NPC1	3	5.90447	4	0.607622	22.8404	4.77998	7.75912e-05	0.000758939	1.05575	0.0271832	0.237711	0.51948	PipB2 - median	limma	7.75912e-05	0.000758939	3.11979
KPNB1	3	6.75197	9	0.61321	25.5985	5.09855	3.4973e-05	0.000405428	1.84902	0.0184685	0.189269	0.51948	PipB2 - median	limma	3.4973e-05	0.000405428	3.39209
DDOST	3	6.8725	7	0.61401	25.2282	5.53499	1.18515e-05	0.000165872	2.93007	0.0105344	0.132089	0.290542	PipB2 - median	limma	1.18515e-05	0.000165872	3.78023
ATP2A2	3	7.30567	15	0.616352	27.1271	5.11644	3.34473e-05	0.000391365	1.8935	0.0180614	0.186596	0.51948	PipB2 - median	limma	3.34473e-05	0.000391365	3.40742
STX4	3	6.37648	5	0.619784	24.4227	5.27925	2.23073e-05	0.000273811	2.29776	0.0147037	0.162776	0.51948	PipB2 - median	limma	2.23073e-05	0.000273811	3.56255
SLC16A3	2	6.32719	4	0.624098	24.1457	5.53253	1.19237e-05	0.000165872	2.92399	0.010569	0.132325	0.290542	PipB2 - median	limma	1.19237e-05	0.000165872	3.78023
GALNT7	3	6.59044	6	0.632284	25.083	4.74985	8.36818e-05	0.000810792	0.980673	0.0281668	0.242301	0.51948	PipB2 - median	limma	8.36818e-05	0.000810792	3.09109
ATP6V1H	3	6.38899	5	0.634215	24.0627	5.7326	7.29689e-06	0.000112786	3.41574	0.00807084	0.113464	0.271706	PipB2 - median	limma	7.29689e-06	0.000112786	3.94774
TFRC	3	6.82684	10	0.641041	26.3909	5.15519	3.03689e-05	0.000358697	1.98981	0.0172066	0.180839	0.51948	PipB2 - median	limma	3.03689e-05	0.000358697	3.44527
CPD	3	6.24199	10	0.641819	24.3971	5.77844	6.52372e-06	0.000104714	3.52798	0.0075789	0.109726	0.182443	PipB2 - median	limma	6.52372e-06	0.000104714	3.98
LMAN2	3	6.10147	3	0.642652	23.2347	4.29598	0.000261621	0.00193816	-0.148062	0.0471203	0.336615	1	PipB2 - median	limma	0.000261621	0.00193816	2.71261
GCN1	3	6.63487	20	0.648206	26.2504	4.91635	5.51354e-05	0.000575246	1.39553	0.0230928	0.216875	0.51948	PipB2 - median	limma	5.51354e-05	0.000575246	3.24015
SLCO4A1	3	6.61331	5	0.653774	25.2057	6.01224	3.69657e-06	7.23142e-05	4.09766	0.00546413	0.0955109	0.176477	PipB2 - median	limma	3.69657e-06	7.23142e-05	4.14078
PTGS2	3	7.19913	10	0.6605	26.543	4.97507	4.76034e-05	0.000518256	1.54177	0.0215032	0.207922	0.51948	PipB2 - median	limma	4.76034e-05	0.000518256	3.28546
PTPRC	3	7.05004	14	0.661355	26.4884	6.6355	8.3711e-07	2.54557e-05	5.58988	0.00216702	0.0579166	0.0975578	PipB2 - median	limma	8.3711e-07	2.54557e-05	4.59421
SACM1L	3	6.55424	8	0.661679	25.2069	8.45124	1.4619e-08	1.07665e-06	9.66501	9.40682e-05	0.00633918	0.0218275	PipB2 - median	limma	1.4619e-08	1.07665e-06	5.96793
SLC25A13	2	6.39966	5	0.666562	25.1853	3.93715	0.000642614	0.00404298	-1.03186	0.0688512	0.42576	1	PipB2 - median	limma	0.000642614	0.00404298	2.3933
HM13	2	6.47631	4	0.667522	23.5241	6.61301	8.82507e-07	2.54557e-05	5.53677	0.00224357	0.0587308	0.0975578	PipB2 - median	limma	8.82507e-07	2.54557e-05	4.59421
ARFGEF1	3	5.90544	5	0.67474	23.2608	4.58228	0.000127448	0.00110044	0.563244	0.0342159	0.269405	0.603144	PipB2 - median	limma	0.000127448	0.00110044	2.95843
RAB7A|RAB7	3	6.70645	7	0.674937	25.6474	3.91514	0.000678873	0.0042286	-1.08563	0.0704159	0.431263	1	PipB2 - median	limma	0.000678873	0.0042286	2.3738
GPD2	3	5.95121	4	0.675114	23.5794	3.55014	0.00167674	0.00867472	-1.96718	0.100889	0.520715	1	PipB2 - median	limma	0.00167674	0.00867472	2.06174
APMAP	2	5.68381	3	0.681576	22.7714	5.04008	4.04669e-05	0.000448359	1.70357	0.0198554	0.198063	0.51948	PipB2 - median	limma	4.04669e-05	0.000448359	3.34837
RAB2A	3	6.26112	5	0.681671	24.2245	4.9771	4.73633e-05	0.000518256	1.5468	0.0214502	0.207614	0.51948	PipB2 - median	limma	4.73633e-05	0.000518256	3.28546
STOM	3	6.6341	7	0.688295	24.9793	4.02891	0.000510974	0.00338486	-0.807023	0.0626314	0.40279	1	PipB2 - median	limma	0.000510974	0.00338486	2.47046
ITGB2	3	6.72614	9	0.691371	25.0845	4.17133	0.000357691	0.00255903	-0.45636	0.0539033	0.367274	1	PipB2 - median	limma	0.000357691	0.00255903	2.59193
ABCD1	2	5.81319	2	0.693205	23.064	4.9414	5.17861e-05	0.000550658	1.45791	0.0224027	0.213052	0.51948	PipB2 - median	limma	5.17861e-05	0.000550658	3.25912
RAB1A	3	6.89833	4	0.696461	25.1092	5.26389	2.31747e-05	0.000281696	2.25967	0.0149951	0.164978	0.51948	PipB2 - median	limma	2.31747e-05	0.000281696	3.55022
VAPB	2	5.83516	3	0.697212	23.5688	3.5706	0.00159451	0.008459	-1.91838	0.0989411	0.515846	1	PipB2 - median	limma	0.00159451	0.008459	2.07268
P10404	2	6.47941	4	0.700648	23.9464	5.23367	2.49816e-05	0.00030074	2.1847	0.0155832	0.169339	0.51948	PipB2 - median	limma	2.49816e-05	0.00030074	3.52181
ATP1A1	3	7.41472	16	0.710225	27.1901	8.88388	5.94322e-09	6.46759e-07	10.5709	4.03737e-05	0.00383576	0.00803907	PipB2 - median	limma	5.94322e-09	6.46759e-07	6.18926
GK	3	6.53278	6	0.715684	24.8592	3.56508	0.0016163	0.00850254	-1.93156	0.0994638	0.517162	1	PipB2 - median	limma	0.0016163	0.00850254	2.07045
DNAJC7	2	6.00959	2	0.717719	22.9239	6.48317	1.19847e-06	3.33441e-05	5.22905	0.00273602	0.0663642	0.167486	PipB2 - median	limma	1.19847e-06	3.33441e-05	4.47698
PHGDH	3	6.44465	5	0.718168	24.5633	6.72595	6.77386e-07	2.29213e-05	5.80284	0.00188277	0.054569	0.0975578	PipB2 - median	limma	6.77386e-07	2.29213e-05	4.63976
SERINC1	2	6.05016	2	0.720019	23.3165	5.89557	4.90466e-06	8.83557e-05	3.81397	0.00644182	0.102659	0.176477	PipB2 - median	limma	4.90466e-06	8.83557e-05	4.05377
FCER1G	3	6.49273	2	0.729368	23.0035	4.59805	0.0001225	0.00106507	0.602492	0.0336031	0.266714	0.603144	PipB2 - median	limma	0.0001225	0.00106507	2.97262
Q3TYS2	2	6.09837	2	0.73317	23.5394	4.9517	5.04689e-05	0.000544716	1.48356	0.0221242	0.211482	0.51948	PipB2 - median	limma	5.04689e-05	0.000544716	3.26383
STAT6	2	5.92455	2	0.733714	23.4489	6.72896	6.72635e-07	2.29213e-05	5.80992	0.00187392	0.0544556	0.0975578	PipB2 - median	limma	6.72635e-07	2.29213e-05	4.63976
BZW2	3	6.36057	7	0.737653	24.5248	9.10291	3.80349e-09	4.76197e-07	11.0198	2.59302e-05	0.0029706	0.00803907	PipB2 - median	limma	3.80349e-09	4.76197e-07	6.32221
TMED9	3	6.4412	4	0.750688	24.0178	3.96675	0.000596842	0.00385179	-0.959433	0.0667915	0.418352	1	PipB2 - median	limma	0.000596842	0.00385179	2.41434
XPO5	2	6.17544	6	0.755383	24.6482	7.05601	3.15533e-07	1.41088e-05	6.57165	0.00111156	0.0417919	0.0975578	PipB2 - median	limma	3.15533e-07	1.41088e-05	4.85051
RPN1	3	7.35987	14	0.756463	27.1366	5.20349	2.69285e-05	0.00032109	2.10979	0.0161908	0.173734	0.51948	PipB2 - median	limma	2.69285e-05	0.00032109	3.49337
TMX3	3	6.71374	5	0.761222	25.1498	4.31764	0.000247777	0.00185759	-0.0944045	0.0460186	0.331353	1	PipB2 - median	limma	0.000247777	0.00185759	2.73105
ABCB1B	3	6.27128	7	0.763517	24.4205	6.99003	3.67192e-07	1.48298e-05	6.41903	0.0012372	0.0443675	0.0975578	PipB2 - median	limma	3.67192e-07	1.48298e-05	4.82886
TRAP1	3	6.15106	7	0.766435	24.0769	6.63766	8.32887e-07	2.54557e-05	5.59497	0.00215981	0.0578381	0.0975578	PipB2 - median	limma	8.32887e-07	2.54557e-05	4.59421
M6PR	3	7.14255	7	0.776281	26.2208	4.71096	9.22601e-05	0.000858256	0.883757	0.029482	0.248209	0.51948	PipB2 - median	limma	9.22601e-05	0.000858256	3.06638
SCAMP2	2	6.59525	2	0.78032	24.5079	5.88074	5.08463e-06	8.86556e-05	3.77783	0.00657673	0.103548	0.176477	PipB2 - median	limma	5.08463e-06	8.86556e-05	4.05229
PHB	3	6.66862	7	0.787166	25.4189	6.26294	2.02319e-06	4.87123e-05	4.70282	0.00380165	0.0798836	0.167486	PipB2 - median	limma	2.02319e-06	4.87123e-05	4.31236
FCGR1	3	6.64112	4	0.789341	24.4676	5.31754	2.02857e-05	0.000251463	2.39266	0.013999	0.157338	0.51948	PipB2 - median	limma	2.02857e-05	0.000251463	3.59953
CSE1L	3	6.45761	7	0.793434	24.9855	6.86283	4.92621e-07	1.814e-05	6.1233	0.00151716	0.0493305	0.0975578	PipB2 - median	limma	4.92621e-07	1.814e-05	4.74136
TUBB6	3	5.78524	3	0.793642	23.269	6.03287	3.51679e-06	7.00068e-05	4.14769	0.0053059	0.0942218	0.176477	PipB2 - median	limma	3.51679e-06	7.00068e-05	4.15486
SLC38A2	2	6.13673	3	0.794963	23.7424	4.51	0.000152826	0.00128376	0.383348	0.0371498	0.285741	1	PipB2 - median	limma	0.000152826	0.00128376	2.89152
IRGM1	3	6.87894	5	0.796165	24.8733	6.78163	5.94894e-07	2.12802e-05	5.93348	0.00172523	0.0524581	0.0975578	PipB2 - median	limma	5.94894e-07	2.12802e-05	4.67202
TRPV2	3	6.01815	3	0.805833	22.9734	3.75707	0.00100588	0.00572638	-1.47	0.0825323	0.470552	1	PipB2 - median	limma	0.00100588	0.00572638	2.24212
GROEL	3	6.42412	13	0.806737	25.2781	5.95006	4.29707e-06	8.02974e-05	3.94663	0.0059671	0.099353	0.176477	PipB2 - median	limma	4.29707e-06	8.02974e-05	4.0953
HSD17B11	2	6.02173	3	0.814279	24.3998	5.76525	6.7373e-06	0.000105439	3.49569	0.00771765	0.110518	0.271706	PipB2 - median	limma	6.7373e-06	0.000105439	3.977
SYPL1	2	6.02039	2	0.816409	24.8987	6.44974	1.29716e-06	3.46583e-05	5.1495	0.0028779	0.0684001	0.167486	PipB2 - median	limma	1.29716e-06	3.46583e-05	4.46019
SPCS2	3	6.09802	3	0.839439	23.6064	4.72485	8.91001e-05	0.000845101	0.918362	0.0290064	0.246102	0.51948	PipB2 - median	limma	8.91001e-05	0.000845101	3.07309
C5AR1	3	6.87731	4	0.840374	24.9626	6.15414	2.62588e-06	5.57221e-05	4.44095	0.00445666	0.0865359	0.176477	PipB2 - median	limma	2.62588e-06	5.57221e-05	4.25397
ATP7A	2	5.88274	5	0.84096	23.464	7.23436	2.1003e-07	1.01138e-05	6.9814	0.000828569	0.0349656	0.0975578	PipB2 - median	limma	2.1003e-07	1.01138e-05	4.99509
PTK2B	3	5.86208	3	0.845262	23.3661	6.0682	3.22938e-06	6.62817e-05	4.23326	0.00504457	0.0920003	0.176477	PipB2 - median	limma	3.22938e-06	6.62817e-05	4.17861
CYB5B	2	6.43234	3	0.846686	24.0146	5.65192	8.8911e-06	0.000130961	3.21779	0.00900647	0.120902	0.290542	PipB2 - median	limma	8.8911e-06	0.000130961	3.88286
RAB1B	3	6.67984	4	0.846804	24.7329	5.96698	4.12449e-06	7.82404e-05	3.98775	0.0058263	0.0983147	0.176477	PipB2 - median	limma	4.12449e-06	7.82404e-05	4.10657
SUCLG2	3	5.81289	2	0.850976	22.9804	6.15686	2.60876e-06	5.57221e-05	4.44752	0.00443909	0.0863707	0.167486	PipB2 - median	limma	2.60876e-06	5.57221e-05	4.25397
SLC27A4	3	5.88175	4	0.851842	23.5103	7.27036	1.93563e-07	9.69362e-06	7.06361	0.000780256	0.0336296	0.0975578	PipB2 - median	limma	1.93563e-07	9.69362e-06	5.01351
NSDHL	3	5.77835	3	0.852352	23.0136	6.00565	3.75593e-06	7.2345e-05	4.08167	0.00551555	0.0959212	0.176477	PipB2 - median	limma	3.75593e-06	7.2345e-05	4.14059
TNPO1	2	6.08255	4	0.856024	22.9802	8.49402	1.33596e-08	1.04539e-06	9.7557	8.66685e-05	0.00600947	0.0177367	PipB2 - median	limma	1.33596e-08	1.04539e-06	5.98072
CLPTM1	2	6.12488	5	0.85997	22.4259	4.68193	9.92338e-05	0.000900295	0.811425	0.0304977	0.252702	0.541928	PipB2 - median	limma	9.92338e-05	0.000900295	3.04562
SLC2A1	3	6.41184	4	0.873474	24.725	4.90984	5.60421e-05	0.000579874	1.3793	0.0232754	0.217871	0.51948	PipB2 - median	limma	5.60421e-05	0.000579874	3.23667
RHEB	2	6.07627	2	0.87451	23.5589	5.68034	8.29263e-06	0.0001236	3.28758	0.00866634	0.118194	0.290542	PipB2 - median	limma	8.29263e-06	0.0001236	3.90798
ABCC1	3	5.95678	3	0.877808	23.1716	5.42255	1.56412e-05	0.000199824	2.65253	0.0122169	0.142815	0.51948	PipB2 - median	limma	1.56412e-05	0.000199824	3.69935
SLC25A12	3	5.92112	4	0.888829	23.2395	6.03218	3.52271e-06	7.00068e-05	4.146	0.00531117	0.0942654	0.176477	PipB2 - median	limma	3.52271e-06	7.00068e-05	4.15486
CYBA	2	6.4798	3	0.896793	23.5266	8.80776	6.9506e-09	6.69396e-07	10.4133	4.69819e-05	0.00414025	0.00923472	PipB2 - median	limma	6.9506e-09	6.69396e-07	6.17432
SLC3A2	3	6.67403	7	0.904866	25.1622	9.20322	3.10681e-09	4.7118e-07	11.2233	2.11021e-05	0.00273611	0.00474968	PipB2 - median	limma	3.10681e-09	4.7118e-07	6.32681
SLC7A5	2	6.44081	4	0.907028	24.7064	5.77139	6.63706e-06	0.000105185	3.51071	0.00765282	0.11015	0.182443	PipB2 - median	limma	6.63706e-06	0.000105185	3.97805
SLC23A2	3	6.42758	3	0.912093	24.1844	5.61974	9.62183e-06	0.000140076	3.1387	0.00940592	0.123977	0.290542	PipB2 - median	limma	9.62183e-06	0.000140076	3.85364
ABCB7	2	6.22978	3	0.913132	23.9873	4.79961	7.38647e-05	0.000733957	1.10467	0.0265583	0.234716	0.51948	PipB2 - median	limma	7.38647e-05	0.000733957	3.13433
SLC25A20	2	5.91508	2	0.934867	22.9588	6.20995	2.29678e-06	5.32513e-05	4.57543	0.00410889	0.0831351	0.167486	PipB2 - median	limma	2.29678e-06	5.32513e-05	4.27367
ATP2B1	3	6.75666	10	0.938839	25.428	7.62975	8.64675e-08	4.92079e-06	7.8751	0.000422229	0.0217577	0.0896188	PipB2 - median	limma	8.64675e-08	4.92079e-06	5.30797
SQRDL	3	5.70033	3	0.942082	23.075	5.931	4.50043e-06	8.28609e-05	3.90024	0.00612949	0.100517	0.176477	PipB2 - median	limma	4.50043e-06	8.28609e-05	4.08165
TMEM33	3	6.1405	2	0.944421	23.5089	6.21451	2.2718e-06	5.32513e-05	4.58641	0.00408156	0.0828557	0.167486	PipB2 - median	limma	2.2718e-06	5.32513e-05	4.27367
GNAQ	3	5.62289	3	0.959493	22.959	6.35659	1.61824e-06	3.97262e-05	4.92722	0.00330933	0.0741165	0.167486	PipB2 - median	limma	1.61824e-06	3.97262e-05	4.40092
LPCAT3	2	6.01438	2	0.960786	23.0881	5.69318	8.03598e-06	0.000121217	3.31908	0.00851656	0.117031	0.271706	PipB2 - median	limma	8.03598e-06	0.000121217	3.91644
RAB10	3	6.74154	5	0.961404	25.6296	5.81121	6.02254e-06	9.79249e-05	3.6081	0.00724394	0.107741	0.182443	PipB2 - median	limma	6.02254e-06	9.79249e-05	4.00911
PHB2	3	6.51042	7	0.96558	25.108	4.86811	6.22144e-05	0.000633272	1.27534	0.0244743	0.224249	0.51948	PipB2 - median	limma	6.22144e-05	0.000633272	3.19841
BZW1	3	6.62859	8	0.995472	25.5807	9.30442	2.5365e-09	4.53672e-07	11.4272	1.71058e-05	0.00248955	0.00474968	PipB2 - median	limma	2.5365e-09	4.53672e-07	6.34326
XPO1	2	6.25946	9	1.00403	24.3946	5.43171	1.52912e-05	0.000199824	2.67516	0.0120715	0.141946	0.290542	PipB2 - median	limma	1.52912e-05	0.000199824	3.69935
TLR2	3	6.08445	4	1.04757	23.948	7.85432	5.27169e-08	3.30008e-06	8.37346	0.000283904	0.0158939	0.0896188	PipB2 - median	limma	5.27169e-08	3.30008e-06	5.48148
WDFY4	3	6.05132	7	1.063	23.7355	7.5109	1.1266e-07	6.13262e-06	7.60862	0.000518791	0.0253274	0.0896188	PipB2 - median	limma	1.1266e-07	6.13262e-06	5.21235
CYBB	3	6.88819	5	1.08291	25.7853	8.71319	8.45205e-09	7.55855e-07	10.2165	5.66243e-05	0.00456951	0.00923472	PipB2 - median	limma	8.45205e-09	7.55855e-07	6.12156
BCAP29	2	6.10008	3	1.09387	23.0023	5.84407	5.55914e-06	9.28005e-05	3.68837	0.00692139	0.105723	0.182443	PipB2 - median	limma	5.55914e-06	9.28005e-05	4.03245
PDS5A	3	5.77485	3	1.10052	22.3225	8.65788	9.48157e-09	7.91395e-07	10.1008	6.31038e-05	0.00481951	0.0177367	PipB2 - median	limma	9.48157e-09	7.91395e-07	6.10161
LTN1	2	6.01056	2	1.10261	23.0192	6.93074	4.20983e-07	1.59718e-05	6.28144	0.00136115	0.0466854	0.0975578	PipB2 - median	limma	4.20983e-07	1.59718e-05	4.79665
SLC25A22	2	6.00096	4	1.12678	24.7665	5.84806	5.50537e-06	9.28005e-05	3.69811	0.00688309	0.105488	0.176477	PipB2 - median	limma	5.50537e-06	9.28005e-05	4.03245
SLC25A3	3	7.431	5	1.16892	25.7522	7.01976	3.4292e-07	1.43112e-05	6.48787	0.00117905	0.0432057	0.0975578	PipB2 - median	limma	3.4292e-07	1.43112e-05	4.84432
PLA2G4A	3	6.0887	3	1.1788	23.6875	7.07027	3.05382e-07	1.41088e-05	6.60457	0.001086	0.0412372	0.0975578	PipB2 - median	limma	3.05382e-07	1.41088e-05	4.85051
ACOD1	3	7.49578	9	1.20358	26.7692	8.86336	6.19896e-09	6.46759e-07	10.5285	4.20625e-05	0.00391801	0.00803907	PipB2 - median	limma	6.19896e-09	6.46759e-07	6.18926
SLC25A11	2	6.19005	2	1.21864	22.9651	6.43958	1.32875e-06	3.46583e-05	5.12531	0.00292231	0.0690207	0.167486	PipB2 - median	limma	1.32875e-06	3.46583e-05	4.46019
SLC30A7	3	6.33701	3	1.2846	23.3969	9.69411	1.17579e-09	2.94418e-07	12.1998	7.47318e-06	0.00154309	0.00474968	PipB2 - median	limma	1.17579e-09	2.94418e-07	6.53104
SLC25A4	3	6.95977	6	1.30174	25.6727	9.16032	3.38707e-09	4.7118e-07	11.1365	2.30517e-05	0.00283787	0.00474968	PipB2 - median	limma	3.38707e-09	4.7118e-07	6.32681
FAR1	2	6.16402	5	1.33344	24.7394	6.60721	8.94611e-07	2.54557e-05	5.52307	0.00226371	0.0589394	0.167486	PipB2 - median	limma	8.94611e-07	2.54557e-05	4.59421
SLC25A5	3	7.3788	7	1.43395	26.4778	8.35423	1.79492e-08	1.24846e-06	9.4584	0.000113121	0.00719964	0.0644924	PipB2 - median	limma	1.79492e-08	1.24846e-06	5.90362
KIF5B	3	6.57201	10	1.61354	25.6759	13.182	2.62999e-12	1.64637e-09	18.2917	1.11819e-09	6.40509e-07	3.30076e-05	PipB2 - median	limma	2.62999e-12	1.64637e-09	8.78347
ANXA1	3	6.64021	8	1.75131	25.0673	11.9925	1.82199e-11	7.60379e-09	16.3694	2.99303e-08	1.14296e-05	0.00117363	PipB2 - median	limma	1.82199e-11	7.60379e-09	8.11897
SLC39A7	2	7.08097	5	1.87159	25.2103	6.61264	8.83286e-07	2.54557e-05	5.53588	0.00224487	0.0587444	0.0975578	PipB2 - median	limma	8.83286e-07	2.54557e-05	4.59421
DNAK	2	6.14375	4	1.99593	24.81	4.56359	0.000133575	0.00113766	0.516711	0.0349549	0.273476	1	PipB2 - median	limma	0.000133575	0.00113766	2.94399
PIPB2	3	8.02267	9	4.78628	27.0765	51.2241	1.66792e-25	2.08823e-22	44.4627	2.22045e-16	2.54378e-13	2.54378e-13	PipB2 - median	limma	1.66792e-25	2.08823e-22	21.6802
HP1BP3	2	6.04493	3	-1.74451	23.0974	-3.55728	0.00164761	0.00577817	-2.04857	0.263513	0.896179	1	PipB2 - wt	limma	0.00164761	0.00577817	2.23821
CHD4	2	5.92103	4	-1.50755	24.4602	-2.24084	0.0348276	0.0714823	-4.93146	0.481219	0.940347	1	PipB2 - wt	limma	0.0348276	0.0714823	1.1458
UQCRFS1	2	6.28898	3	-1.45855	23.8385	-2.14475	0.0425973	0.0845356	-5.11267	0.500223	0.942482	1	PipB2 - wt	limma	0.0425973	0.0845356	1.07296
HIST2H4|HIST1H4A	3	8.13405	7	-1.41937	27.4108	-4.28408	0.00026956	0.00138315	-0.2728	0.178117	0.853687	1	PipB2 - wt	limma	0.00026956	0.00138315	2.85913
RPL34	3	6.90342	4	-1.36575	25.7177	-4.7467	8.43474e-05	0.000512203	0.879869	0.135703	0.816354	1	PipB2 - wt	limma	8.43474e-05	0.000512203	3.29056
SNX9	3	6.40324	6	-1.33937	24.5326	-6.80262	5.66537e-07	9.21175e-06	5.90273	0.0324999	0.515648	1	PipB2 - wt	limma	5.66537e-07	9.21175e-06	5.03566
NOP58	3	6.33239	3	-1.3218	23.9248	-4.90094	5.73037e-05	0.000379598	1.26503	0.123446	0.801735	1	PipB2 - wt	limma	5.73037e-05	0.000379598	3.42068
DBNL	3	6.09861	2	-1.25418	22.8376	-1.63987	0.114432	0.188759	-5.97031	0.606241	0.952059	1	PipB2 - wt	limma	0.114432	0.188759	0.724092
TOMM40	2	6.01583	2	-1.20949	23.8298	-2.97961	0.00663323	0.0178983	-3.38871	0.348988	0.919562	1	PipB2 - wt	limma	0.00663323	0.0178983	1.74719
VIM	3	7.53531	21	-1.20817	28.1941	-3.75363	0.0010145	0.00395686	-1.57593	0.238062	0.886342	1	PipB2 - wt	limma	0.0010145	0.00395686	2.40265
CHCHD3	2	5.83969	3	-1.20702	24.0754	-4.82073	7.00561e-05	0.000440755	1.06475	0.129707	0.809483	1	PipB2 - wt	limma	7.00561e-05	0.000440755	3.3558
RRP12	3	5.96008	5	-1.19611	24.0101	-3.29917	0.00309265	0.00975313	-2.65808	0.299737	0.907566	1	PipB2 - wt	limma	0.00309265	0.00975313	2.01086
DEK	3	6.30958	6	-1.17711	24.5906	-5.65022	8.92825e-06	8.04185e-05	3.12585	0.0757357	0.712718	1	PipB2 - wt	limma	8.92825e-06	8.04185e-05	4.09464
FBL	3	6.68444	7	-1.1764	24.5589	-4.76298	8.09718e-05	0.000495993	0.920527	0.134366	0.814866	1	PipB2 - wt	limma	8.09718e-05	0.000495993	3.30452
DKC1	3	6.48906	5	-1.16048	24.0473	-4.97428	4.7698e-05	0.000317648	1.44808	0.11793	0.794369	1	PipB2 - wt	limma	4.7698e-05	0.000317648	3.49805
ACTN4	3	6.94645	18	-1.15757	26.6684	-7.7949	6.0052e-08	1.5037e-06	8.17024	0.0142816	0.347017	0.72334	PipB2 - wt	limma	6.0052e-08	1.5037e-06	5.82284
HNRNPAB	3	6.31575	4	-1.15003	24.4649	-2.76152	0.0110147	0.0272537	-3.86822	0.385392	0.926602	1	PipB2 - wt	limma	0.0110147	0.0272537	1.56457
ATP6V1C1	3	6.08803	2	-1.14175	23.5338	-2.87477	0.00847776	0.0217524	-3.62139	0.366207	0.923053	1	PipB2 - wt	limma	0.00847776	0.0217524	1.66249
HMGA1	2	6.84446	3	-1.14104	24.4348	-3.20692	0.0038629	0.011598	-2.87201	0.313453	0.911252	1	PipB2 - wt	limma	0.0038629	0.011598	1.93562
NOLC1	3	6.8321	8	-1.13687	26.2618	-3.8173	0.000866145	0.00348469	-1.4213	0.230195	0.882912	1	PipB2 - wt	limma	0.000866145	0.00348469	2.45784
MYO1E	3	8.18988	32	-1.09378	29.7498	-8.4505	1.46419e-08	6.78949e-07	9.59719	0.00790335	0.287719	0.397528	PipB2 - wt	limma	1.46419e-08	6.78949e-07	6.16816
DNTTIP2	3	6.22913	6	-1.07839	24.4365	-3.99824	0.000551696	0.00239005	-0.978836	0.208851	0.872472	1	PipB2 - wt	limma	0.000551696	0.00239005	2.62159
CAMK2D	3	6.5391	3	-1.07721	25.3003	-4.84507	6.59103e-05	0.000421019	1.12553	0.127782	0.807165	1	PipB2 - wt	limma	6.59103e-05	0.000421019	3.3757
SRP68	2	6.48305	2	-1.06917	24.2438	-1.3875	0.178386	0.268977	-6.33108	0.662749	0.955966	1	PipB2 - wt	limma	0.178386	0.268977	0.570285
MYO5A	3	7.75897	65	-1.06353	29.8002	-11.1169	8.3054e-11	1.03984e-08	14.8174	0.000475352	0.057751	0.264112	PipB2 - wt	limma	8.3054e-11	1.03984e-08	7.98304
KRR1	3	5.91195	4	-1.04576	23.4757	-4.40315	0.000199883	0.0010604	0.0231093	0.166357	0.844947	1	PipB2 - wt	limma	0.000199883	0.0010604	2.97453
PPP1R12A	3	6.51477	13	-1.04386	25.5911	-6.61971	8.68734e-07	1.32641e-05	5.47135	0.0374601	0.550985	1	PipB2 - wt	limma	8.68734e-07	1.32641e-05	4.87732
ERLIN2	3	5.66794	3	-1.04005	22.5147	-3.18676	0.00405441	0.0120287	-2.91845	0.316504	0.912033	1	PipB2 - wt	limma	0.00405441	0.0120287	1.91978
TES	2	6.35367	3	-1.03774	24.64	-1.44371	0.162101	0.249424	-6.25504	0.649982	0.95514	1	PipB2 - wt	limma	0.162101	0.249424	0.603062
DTX3L	3	6.88655	7	-1.03741	25.6577	-4.71334	9.17106e-05	0.000549386	0.796578	0.138473	0.819364	1	PipB2 - wt	limma	9.17106e-05	0.000549386	3.26012
DDX27	3	6.18539	6	-1.02883	24.4803	-4.64841	0.000107945	0.000625681	0.634488	0.14399	0.825075	1	PipB2 - wt	limma	0.000107945	0.000625681	3.20365
VDAC2	3	6.82486	3	-1.02367	25.1128	-4.77955	7.76763e-05	0.000479067	0.961899	0.133017	0.813338	1	PipB2 - wt	limma	7.76763e-05	0.000479067	3.3196
RBBP4	3	6.01912	4	-1.02069	24.5208	-4.2517	0.00029238	0.00146424	-0.353102	0.181419	0.855966	1	PipB2 - wt	limma	0.00029238	0.00146424	2.83439
RPL4	3	6.90082	5	-1.01847	25.5814	-3.01186	0.00614779	0.0169166	-3.3164	0.343797	0.918446	1	PipB2 - wt	limma	0.00614779	0.0169166	1.77169
LIMA1	3	7.56581	20	-1.00981	27.7427	-8.75586	7.73702e-09	4.03614e-07	10.2421	0.00592049	0.263355	0.397528	PipB2 - wt	limma	7.73702e-09	4.03614e-07	6.39403
MPRIP	3	6.50283	12	-1.00508	25.4396	-6.54854	1.02707e-06	1.47803e-05	5.30247	0.039557	0.564419	1	PipB2 - wt	limma	1.02707e-06	1.47803e-05	4.83032
PLEC	3	7.21095	120	-1.00334	29.4443	-5.31624	2.03515e-05	0.000159251	2.29964	0.0947207	0.756264	1	PipB2 - wt	limma	2.03515e-05	0.000159251	3.79792
SIPA1	3	6.569	12	-0.999351	25.3741	-8.94096	5.28745e-09	3.48415e-07	10.6269	0.00494903	0.246991	0.397528	PipB2 - wt	limma	5.28745e-09	3.48415e-07	6.4579
HNRNPA2B1	3	6.98589	8	-0.991341	26.3826	-5.1227	3.2929e-05	0.000232921	1.81819	0.10736	0.778606	1	PipB2 - wt	limma	3.2929e-05	0.000232921	3.63279
ATP6V1B2	3	6.35578	3	-0.988901	24.1621	-1.87051	0.0739954	0.131067	-5.59943	0.556572	0.948003	1	PipB2 - wt	limma	0.0739954	0.131067	0.882508
MYO1F	3	7.64768	24	-0.971419	28.7164	-6.90912	4.42553e-07	7.6955e-06	6.15205	0.0298796	0.494988	0.923531	PipB2 - wt	limma	4.42553e-07	7.6955e-06	5.11376
GM10093|HDAC1	2	6.15098	3	-0.971322	22.8168	-1.93609	0.0650486	0.117689	-5.48734	0.542819	0.946756	1	PipB2 - wt	limma	0.0650486	0.117689	0.929264
NAP1L4	3	6.48796	3	-0.961198	23.7949	-2.23758	0.0350687	0.0718594	-4.9377	0.481858	0.940421	1	PipB2 - wt	limma	0.0350687	0.0718594	1.14352
ZEB2	3	5.22363	4	-0.950328	21.688	-3.70234	0.00115196	0.00434415	-1.70003	0.244536	0.889017	1	PipB2 - wt	limma	0.00115196	0.00434415	2.36209
DDX42	2	5.61496	2	-0.928712	21.5764	-4.66646	0.000103162	0.000603548	0.679543	0.142439	0.823507	1	PipB2 - wt	limma	0.000103162	0.000603548	3.21929
SFPQ	3	6.73504	10	-0.914879	26.1383	-5.95325	4.26403e-06	4.56287e-05	3.86854	0.061313	0.667603	1	PipB2 - wt	limma	4.26403e-06	4.56287e-05	4.34076
JUP	2	5.92967	5	-0.912757	22.7923	-1.29457	0.208121	0.302985	-6.45115	0.684073	0.95728	1	PipB2 - wt	limma	0.208121	0.302985	0.518579
PPIB	2	5.66265	2	-0.911855	23.1141	-1.46029	0.157532	0.245161	-6.23213	0.646235	0.954892	1	PipB2 - wt	limma	0.157532	0.245161	0.610549
DDX18	3	6.18613	5	-0.91167	24.05	-4.38622	0.000208571	0.00109719	-0.019025	0.167993	0.846225	1	PipB2 - wt	limma	0.000208571	0.00109719	2.95972
XAB2	2	5.93114	2	-0.900094	23.1142	-2.60673	0.0156586	0.0368507	-4.19733	0.412586	0.931107	1	PipB2 - wt	limma	0.0156586	0.0368507	1.43355
FTSJ3	2	5.85633	3	-0.878089	23.0693	-4.5952	0.000123377	0.000705336	0.5017	0.148635	0.82961	1	PipB2 - wt	limma	0.000123377	0.000705336	3.1516
RPS19	3	6.9021	6	-0.861656	25.4254	-2.71632	0.0122154	0.0297542	-3.96534	0.393217	0.927958	1	PipB2 - wt	limma	0.0122154	0.0297542	1.52645
CUL1	2	6.16493	4	-0.858935	24.7902	-1.56616	0.13076	0.211513	-6.08075	0.622523	0.953254	1	PipB2 - wt	limma	0.13076	0.211513	0.674662
RPL13	3	7.59269	8	-0.8577	26.7808	-3.98247	0.000573863	0.00245782	-1.01755	0.210652	0.873424	1	PipB2 - wt	limma	0.000573863	0.00245782	2.60945
NPM1	3	7.87802	7	-0.85575	27.9629	-7.79802	5.9642e-08	1.5037e-06	8.17717	0.0142427	0.34669	0.529807	PipB2 - wt	limma	5.9642e-08	1.5037e-06	5.82284
PDCD11	3	6.02993	4	-0.846045	23.9452	-2.76543	0.0109161	0.0270634	-3.85977	0.384719	0.926484	1	PipB2 - wt	limma	0.0109161	0.0270634	1.56762
ACTN1	3	6.44869	10	-0.845465	25.0152	-3.29198	0.0031469	0.00989929	-2.67483	0.300791	0.907861	1	PipB2 - wt	limma	0.0031469	0.00989929	2.0044
IFI204	3	6.84781	8	-0.844881	25.7398	-5.70216	7.86122e-06	7.29055e-05	3.25366	0.0730836	0.705365	1	PipB2 - wt	limma	7.86122e-06	7.29055e-05	4.13724
DAPK1	3	6.72674	11	-0.843633	26.1983	-5.46585	1.40547e-05	0.000116533	2.6706	0.085791	0.737553	1	PipB2 - wt	limma	1.40547e-05	0.000116533	3.93355
DDX21	3	6.46268	7	-0.837101	24.7895	-3.39558	0.00244734	0.00804217	-2.43217	0.285835	0.903505	1	PipB2 - wt	limma	0.00244734	0.00804217	2.09463
NAT10	3	6.54692	13	-0.8354	26.0252	-5.51314	1.2507e-05	0.000106522	2.7876	0.0831139	0.73137	1	PipB2 - wt	limma	1.2507e-05	0.000106522	3.97256
NOP56	3	6.21372	7	-0.828956	24.2373	-3.57665	0.00157094	0.00555599	-2.00225	0.260921	0.895256	1	PipB2 - wt	limma	0.00157094	0.00555599	2.25524
PPP1R9B	3	6.68694	13	-0.82448	26.1341	-6.29009	1.89615e-06	2.39961e-05	4.6844	0.0480294	0.611397	1	PipB2 - wt	limma	1.89615e-06	2.39961e-05	4.61986
NONO	3	6.92675	10	-0.817165	26.1751	-6.40374	1.44666e-06	2.01247e-05	4.95708	0.0441325	0.591113	1	PipB2 - wt	limma	1.44666e-06	2.01247e-05	4.69627
RSL1D1	2	6.3034	2	-0.816424	24.0098	-4.98257	4.67196e-05	0.000312797	1.46876	0.117319	0.793519	1	PipB2 - wt	limma	4.67196e-05	0.000312797	3.50474
ARHGAP9	3	6.07055	4	-0.815377	23.8778	-5.36324	1.81137e-05	0.000145374	2.41632	0.0918383	0.750523	1	PipB2 - wt	limma	1.81137e-05	0.000145374	3.83751
BAZ1B	2	6.03111	5	-0.809268	23.6486	-3.28877	0.00317144	0.00995149	-2.68232	0.301263	0.907992	1	PipB2 - wt	limma	0.00317144	0.00995149	2.00211
DSP	2	5.98893	20	-0.806122	23.6645	-1.52682	0.140235	0.223946	-6.13802	0.63129	0.953873	1	PipB2 - wt	limma	0.140235	0.223946	0.649856
REXO4	2	5.80717	3	-0.806075	24.0157	-2.80297	0.0100125	0.0251719	-3.77845	0.378301	0.925329	1	PipB2 - wt	limma	0.0100125	0.0251719	1.59908
FOSL2	2	5.68877	2	-0.798617	23.5169	-2.12111	0.0447339	0.0880611	-5.15644	0.504958	0.942991	1	PipB2 - wt	limma	0.0447339	0.0880611	1.05522
NCL	3	8.29163	30	-0.795408	29.5494	-5.47081	1.38834e-05	0.000115944	2.68289	0.0855066	0.736909	1	PipB2 - wt	limma	1.38834e-05	0.000115944	3.93575
CCDC86	2	5.88371	4	-0.792693	24.1583	-4.78837	7.59764e-05	0.000470903	0.983934	0.132302	0.812519	1	PipB2 - wt	limma	7.59764e-05	0.000470903	3.32707
SP110	3	6.42682	6	-0.790819	24.8777	-3.59936	0.0014855	0.00532907	-1.94784	0.257905	0.894161	1	PipB2 - wt	limma	0.0014855	0.00532907	2.27335
PUM3	3	6.13078	4	-0.790812	23.493	-3.35505	0.00270087	0.00876033	-2.52742	0.291625	0.905239	1	PipB2 - wt	limma	0.00270087	0.00876033	2.05748
NMI	3	6.61184	6	-0.783988	25.0969	-4.08115	0.000448364	0.00206379	-0.774801	0.199565	0.867325	1	PipB2 - wt	limma	0.000448364	0.00206379	2.68533
SIPA1L3	3	5.90041	10	-0.782227	24.3656	-6.26057	2.03469e-06	2.54743e-05	4.61336	0.0490876	0.616562	1	PipB2 - wt	limma	2.03469e-06	2.54743e-05	4.5939
UGGT1	2	5.48701	2	-0.781971	21.5315	-1.32361	0.198442	0.291365	-6.41439	0.677382	0.956877	1	PipB2 - wt	limma	0.198442	0.291365	0.535563
RPF2	2	6.24108	4	-0.770777	24.2084	-3.53816	0.00172682	0.00602687	-2.0942	0.266087	0.89708	1	PipB2 - wt	limma	0.00172682	0.00602687	2.21991
RAI14	3	6.07912	10	-0.76831	24.3415	-5.85284	5.44165e-06	5.49431e-05	3.62331	0.0658163	0.68314	1	PipB2 - wt	limma	5.44165e-06	5.49431e-05	4.26009
ARHGAP21	3	6.2419	20	-0.758266	25.3484	-4.70487	9.36801e-05	0.000555865	0.775439	0.139183	0.82012	1	PipB2 - wt	limma	9.36801e-05	0.000555865	3.25503
NCOA5	3	6.14745	4	-0.757812	24.287	-3.30919	0.00301857	0.00957982	-2.63471	0.298271	0.907155	1	PipB2 - wt	limma	0.00301857	0.00957982	2.01864
CALM1	3	6.87967	6	-0.755362	25.7901	-5.47059	1.3891e-05	0.000115944	2.68235	0.0855192	0.736938	1	PipB2 - wt	limma	1.3891e-05	0.000115944	3.93575
RPL28	3	7.64006	6	-0.753682	26.7915	-4.83023	6.84071e-05	0.00043475	1.08848	0.128953	0.808582	1	PipB2 - wt	limma	6.84071e-05	0.00043475	3.36176
H2AFX	2	6.4254	3	-0.745323	24.0211	-2.58708	0.016365	0.0381546	-4.23838	0.416118	0.931652	1	PipB2 - wt	limma	0.016365	0.0381546	1.41845
CPNE3	2	5.74491	2	-0.742487	23.6307	-1.31863	0.200076	0.292976	-6.42074	0.678527	0.956946	1	PipB2 - wt	limma	0.200076	0.292976	0.533168
SMC3	3	5.96834	6	-0.741301	23.9927	-2.7869	0.0103902	0.0260171	-3.81333	0.38104	0.925826	1	PipB2 - wt	limma	0.0103902	0.0260171	1.58474
CD14	2	6.19771	3	-0.741132	24.4125	-3.52328	0.00179109	0.00617754	-2.12969	0.268104	0.897775	1	PipB2 - wt	limma	0.00179109	0.00617754	2.20918
SVIL	3	6.91291	29	-0.730381	27.5337	-7.03983	3.27473e-07	6.30763e-06	6.45616	0.0269138	0.470908	0.923531	PipB2 - wt	limma	3.27473e-07	6.30763e-06	5.20013
RPS13	3	7.94402	7	-0.723293	27.2694	-4.7451	8.46853e-05	0.000512203	0.875888	0.135834	0.816499	1	PipB2 - wt	limma	8.46853e-05	0.000512203	3.29056
NXF1	3	6.24174	6	-0.718448	25.28	-4.38848	0.000207391	0.00109559	-0.0134096	0.167774	0.846056	1	PipB2 - wt	limma	0.000207391	0.00109559	2.96035
CAMK2G	2	6.27093	3	-0.715538	23.7826	-4.89018	5.88694e-05	0.000381889	1.23815	0.124272	0.802794	1	PipB2 - wt	limma	5.88694e-05	0.000381889	3.41806
MB21D1	3	6.16254	5	-0.709101	24.4627	-2.84603	0.0090631	0.02299	-3.68449	0.371019	0.923975	1	PipB2 - wt	limma	0.0090631	0.02299	1.63846
IAP	3	5.97654	3	-0.707224	23.2513	-3.22569	0.00369252	0.0112484	-2.82868	0.31063	0.910518	1	PipB2 - wt	limma	0.00369252	0.0112484	1.94891
WDR3	3	6.19899	4	-0.705913	24.5309	-4.42681	0.000188349	0.00102528	0.0819858	0.164092	0.843143	1	PipB2 - wt	limma	0.000188349	0.00102528	2.98916
ARAP1	2	5.96501	3	-0.705661	24.9112	-1.94899	0.0634055	0.115895	-5.46497	0.540135	0.946505	1	PipB2 - wt	limma	0.0634055	0.115895	0.935937
LMNB1	3	6.02177	9	-0.70541	23.8113	-2.34739	0.027736	0.0589309	-4.72461	0.460615	0.937844	1	PipB2 - wt	limma	0.027736	0.0589309	1.22966
IL1A	3	6.08704	2	-0.702914	22.5128	-1.88893	0.0713806	0.127852	-5.56824	0.552693	0.947657	1	PipB2 - wt	limma	0.0713806	0.127852	0.893293
RPL7A	3	7.71508	9	-0.701857	27.6762	-2.94318	0.00722582	0.0192894	-3.47	0.354912	0.920798	1	PipB2 - wt	limma	0.00722582	0.0192894	1.71468
STRN3	2	5.76394	2	-0.701138	23.2945	-1.34582	0.191278	0.282739	-6.38581	0.67228	0.956564	1	PipB2 - wt	limma	0.191278	0.282739	0.548614
MSN	3	6.54481	10	-0.700309	25.2138	-2.02522	0.0544199	0.102921	-5.33058	0.524406	0.944989	1	PipB2 - wt	limma	0.0544199	0.102921	0.987496
RPL6	3	7.52962	9	-0.696868	26.3788	-3.92284	0.000665959	0.00279792	-1.1637	0.217564	0.876951	1	PipB2 - wt	limma	0.000665959	0.00279792	2.55316
WASF2	2	6.07965	4	-0.688615	24.6289	-1.7048	0.1015	0.170003	-5.86972	0.59206	0.950967	1	PipB2 - wt	limma	0.1015	0.170003	0.769543
PPAN	2	5.62333	2	-0.686865	21.7616	-2.46854	0.0212979	0.0477013	-4.4823	0.4378	0.934816	1	PipB2 - wt	limma	0.0212979	0.0477013	1.32147
SMU1	3	6.63415	4	-0.686684	24.4609	-5.76222	6.78724e-06	6.48674e-05	3.40123	0.0701117	0.696664	1	PipB2 - wt	limma	6.78724e-06	6.48674e-05	4.18797
RPL21	3	7.40799	7	-0.67993	26.3586	-3.44514	0.00216872	0.00731871	-2.31521	0.278862	0.90133	1	PipB2 - wt	limma	0.00216872	0.00731871	2.13557
CORO1A	3	7.25163	12	-0.679861	25.9002	-2.33705	0.0283612	0.0600757	-4.74495	0.462593	0.938093	1	PipB2 - wt	limma	0.0283612	0.0600757	1.2213
RCC2	3	6.52635	4	-0.672407	24.6489	-2.34922	0.027627	0.0588248	-4.72101	0.460266	0.9378	1	PipB2 - wt	limma	0.027627	0.0588248	1.23044
TCOF1	3	6.33659	11	-0.663117	24.9856	-4.05063	0.000483954	0.00219533	-0.849989	0.202948	0.869248	1	PipB2 - wt	limma	0.000483954	0.00219533	2.6585
CKAP4	3	6.42034	10	-0.65936	25.9161	-3.00323	0.00627414	0.0171391	-3.33577	0.34518	0.918747	1	PipB2 - wt	limma	0.00627414	0.0171391	1.76601
PARP14	3	6.27988	11	-0.65151	25.6646	-3.79695	0.00091107	0.00360968	-1.47078	0.232689	0.884021	1	PipB2 - wt	limma	0.00091107	0.00360968	2.44253
DNAJB6	2	5.7131	3	-0.651485	24.1388	-1.58861	0.125593	0.204477	-6.04754	0.617544	0.952895	1	PipB2 - wt	limma	0.125593	0.204477	0.689356
D2WSU81E	2	5.96919	3	-0.649668	24.5327	-4.15077	0.000376611	0.00179968	-0.602963	0.192004	0.862817	1	PipB2 - wt	limma	0.000376611	0.00179968	2.7448
RPL3	3	7.64803	9	-0.64903	26.857	-4.41979	0.000191699	0.00103217	0.0645203	0.164761	0.84368	1	PipB2 - wt	limma	0.000191699	0.00103217	2.98625
MYL12B|MYL12A	3	7.4941	6	-0.647398	27.2544	-7.8074	5.84265e-08	1.5037e-06	8.19799	0.0141265	0.345707	0.529807	PipB2 - wt	limma	5.84265e-08	1.5037e-06	5.82284
GLUD1	2	6.15576	5	-0.640577	24.3999	-1.51619	0.142889	0.227026	-6.15328	0.633668	0.954038	1	PipB2 - wt	limma	0.142889	0.227026	0.643924
MRTO4	3	6.16424	4	-0.639478	23.1335	-3.31682	0.0029633	0.00944035	-2.6169	0.297159	0.906839	1	PipB2 - wt	limma	0.0029633	0.00944035	2.02501
TCIRG1	3	6.46446	5	-0.638329	24.7741	-3.71083	0.001128	0.00427955	-1.67951	0.243456	0.888579	1	PipB2 - wt	limma	0.001128	0.00427955	2.3686
GSPT1	2	6.26907	2	-0.636639	24.7881	-1.59402	0.124374	0.202756	-6.03949	0.616347	0.952808	1	PipB2 - wt	limma	0.124374	0.202756	0.693026
UBA1	3	5.96562	6	-0.636608	23.1775	-1.45348	0.159396	0.246679	-6.24157	0.647772	0.954994	1	PipB2 - wt	limma	0.159396	0.246679	0.607868
RPS10	2	6.50415	4	-0.631924	26.0245	-1.51882	0.142228	0.226263	-6.14951	0.633079	0.953998	1	PipB2 - wt	limma	0.142228	0.226263	0.645386
RPL8	3	7.94654	10	-0.631858	27.4001	-3.63035	0.00137624	0.00500888	-1.87347	0.25383	0.892644	1	PipB2 - wt	limma	0.00137624	0.00500888	2.30026
MYBBP1A	3	6.47855	15	-0.630235	24.9158	-3.58145	0.00155251	0.00550637	-1.99077	0.260282	0.895026	1	PipB2 - wt	limma	0.00155251	0.00550637	2.25913
IMPDH2	3	6.75849	8	-0.628012	25.326	-3.28464	0.00320321	0.010001	-2.69192	0.30187	0.90816	1	PipB2 - wt	limma	0.00320321	0.010001	1.99995
TPR	3	5.92527	7	-0.626659	24.0881	-2.61219	0.0154675	0.0364695	-4.1859	0.411608	0.930955	1	PipB2 - wt	limma	0.0154675	0.0364695	1.43807
ESF1	3	6.09286	6	-0.623235	24.1484	-3.49729	0.00190892	0.00652997	-2.19152	0.271649	0.898975	1	PipB2 - wt	limma	0.00190892	0.00652997	2.18509
GNL3	3	6.08903	6	-0.62304	23.6088	-4.67109	0.000101971	0.00059938	0.691091	0.142044	0.823103	1	PipB2 - wt	limma	0.000101971	0.00059938	3.2223
DDX24	2	6.33134	5	-0.622526	24.2976	-4.11531	0.000411607	0.00193008	-0.690548	0.195829	0.865135	1	PipB2 - wt	limma	0.000411607	0.00193008	2.71442
HCK	3	6.51577	5	-0.621828	24.7467	-1.84915	0.0771328	0.135442	-5.63534	0.561088	0.9484	1	PipB2 - wt	limma	0.0771328	0.135442	0.868246
PRRC2C	3	6.47432	11	-0.618527	25.3634	-5.72802	7.37901e-06	6.94626e-05	3.31725	0.0717914	0.701644	1	PipB2 - wt	limma	7.37901e-06	6.94626e-05	4.15825
ARHGEF11	3	6.36895	12	-0.613241	24.7159	-3.69377	0.00117665	0.00441067	-1.72072	0.24563	0.889456	1	PipB2 - wt	limma	0.00117665	0.00441067	2.3555
USO1	2	5.88969	2	-0.612745	22.3037	-2.03173	0.0537069	0.10229	-5.31892	0.523072	0.944856	1	PipB2 - wt	limma	0.0537069	0.10229	0.990168
FBXO34	3	6.66339	6	-0.612486	25.1722	-3.83609	0.000826595	0.00334918	-1.37554	0.227908	0.881876	1	PipB2 - wt	limma	0.000826595	0.00334918	2.47506
UBTF	3	6.24405	6	-0.610696	23.8128	-3.52626	0.00177805	0.00614949	-2.12259	0.267699	0.897637	1	PipB2 - wt	limma	0.00177805	0.00614949	2.21116
CMAS	3	5.71438	3	-0.610075	22.4638	-2.9124	0.00776558	0.0203781	-3.53832	0.359967	0.921824	1	PipB2 - wt	limma	0.00776558	0.0203781	1.69084
OAS3	3	6.75414	9	-0.608047	25.5255	-3.60371	0.00146967	0.00529288	-1.93741	0.25733	0.89395	1	PipB2 - wt	limma	0.00146967	0.00529288	2.27631
RPS6	3	7.52035	9	-0.607323	27.0719	-2.85859	0.00880266	0.0224003	-3.65694	0.368911	0.923574	1	PipB2 - wt	limma	0.00880266	0.0224003	1.64975
RASAL2	2	5.69868	3	-0.606555	22.3021	-4.81143	7.17088e-05	0.000446664	1.04152	0.130449	0.810361	1	PipB2 - wt	limma	7.17088e-05	0.000446664	3.35002
YWHAE	3	6.41031	7	-0.601873	24.8401	-1.41196	0.171147	0.260043	-6.29831	0.657181	0.95561	1	PipB2 - wt	limma	0.171147	0.260043	0.584955
ATP6V0A1	2	5.93073	3	-0.600712	24.9676	-2.40959	0.0242351	0.0532321	-4.60111	0.448819	0.936314	1	PipB2 - wt	limma	0.0242351	0.0532321	1.27383
AATF	2	5.785	2	-0.599025	23.07	-4.02496	0.000516038	0.00230088	-0.91314	0.205824	0.870839	1	PipB2 - wt	limma	0.000516038	0.00230088	2.63811
WDR12	2	5.53095	2	-0.591994	23.4482	-3.32639	0.00289539	0.00929493	-2.59454	0.295767	0.906442	1	PipB2 - wt	limma	0.00289539	0.00929493	2.03175
GOLIM4	3	5.83745	3	-0.591759	22.9994	-1.46951	0.155035	0.242421	-6.21929	0.644154	0.954753	1	PipB2 - wt	limma	0.155035	0.242421	0.61543
PARP1	3	6.97753	15	-0.589158	26.1134	-3.08408	0.005181	0.0146095	-3.15321	0.33235	0.915874	1	PipB2 - wt	limma	0.005181	0.0146095	1.83536
DHX9	3	6.89737	13	-0.588828	26.0166	-4.04017	0.000496788	0.00224541	-0.875744	0.204117	0.869899	1	PipB2 - wt	limma	0.000496788	0.00224541	2.6487
CEBPZ	2	5.83485	5	-0.588668	22.9489	-2.90625	0.00787784	0.020548	-3.55192	0.360981	0.922026	1	PipB2 - wt	limma	0.00787784	0.020548	1.68723
HNRNPUL2	3	6.62964	7	-0.587158	25.3377	-5.32601	1.98643e-05	0.000156415	2.32391	0.0941155	0.755081	1	PipB2 - wt	limma	1.98643e-05	0.000156415	3.80572
G3BP2	3	6.59616	3	-0.586338	24.84	-3.18678	0.00405429	0.0120287	-2.91843	0.316503	0.912032	1	PipB2 - wt	limma	0.00405429	0.0120287	1.91978
SIGLEC1	2	6.34286	7	-0.58599	24.0387	-4.82786	6.8816e-05	0.00043514	1.08254	0.129141	0.808807	1	PipB2 - wt	limma	6.8816e-05	0.00043514	3.36137
RPL7	3	7.43731	10	-0.585231	26.8699	-5.53634	1.18122e-05	0.000101992	2.84493	0.0818259	0.728291	1	PipB2 - wt	limma	1.18122e-05	0.000101992	3.99143
NOC2L	3	6.18199	5	-0.58481	24.1393	-3.14966	0.00443111	0.0128434	-3.00363	0.322172	0.913446	1	PipB2 - wt	limma	0.00443111	0.0128434	1.89132
IMMT	3	6.34995	15	-0.584057	25.0866	-2.58486	0.0164469	0.0382032	-4.24302	0.416519	0.931713	1	PipB2 - wt	limma	0.0164469	0.0382032	1.4179
SAFB	3	6.65008	9	-0.582937	25.2754	-3.9562	0.000612778	0.00260952	-1.082	0.213678	0.874993	1	PipB2 - wt	limma	0.000612778	0.00260952	2.58344
CFL1	3	7.4325	6	-0.582393	26.2971	-2.60122	0.0158539	0.0372188	-4.20887	0.413576	0.93126	1	PipB2 - wt	limma	0.0158539	0.0372188	1.42924
ACTR2	3	8.20008	11	-0.581771	28.8723	-7.37497	1.52825e-07	3.29891e-06	7.22609	0.0204435	0.411553	0.72334	PipB2 - wt	limma	1.52825e-07	3.29891e-06	5.48163
LUZP1	3	6.3579	17	-0.580808	25.9863	-5.18744	2.80258e-05	0.000205696	1.97941	0.102991	0.771362	1	PipB2 - wt	limma	2.80258e-05	0.000205696	3.68677
ARGLU1	3	6.63414	8	-0.578118	24.7665	-5.05027	3.94502e-05	0.000271383	1.63764	0.112421	0.786444	1	PipB2 - wt	limma	3.94502e-05	0.000271383	3.56642
PTBP1	3	6.39378	4	-0.577419	25.0389	-3.58255	0.00154829	0.00550637	-1.98812	0.260135	0.894973	1	PipB2 - wt	limma	0.00154829	0.00550637	2.25913
DOCK10	3	5.81572	3	-0.576908	23.4822	-1.50275	0.146304	0.231571	-6.17246	0.63668	0.954246	1	PipB2 - wt	limma	0.146304	0.231571	0.635316
RBM39	3	6.60381	9	-0.576798	25.4661	-4.89674	5.79099e-05	0.000379598	1.25453	0.123768	0.802149	1	PipB2 - wt	limma	5.79099e-05	0.000379598	3.42068
EPB41L2	2	6.05814	4	-0.576462	24.2025	-2.96781	0.00681983	0.0182836	-3.41508	0.350899	0.919965	1	PipB2 - wt	limma	0.00681983	0.0182836	1.73794
UBAP2L	2	6.4199	4	-0.576169	24.7243	-1.88141	0.0724379	0.129007	-5.581	0.554274	0.947799	1	PipB2 - wt	limma	0.0724379	0.129007	0.889385
EBNA1BP2	3	6.22813	4	-0.574525	24.0203	-2.62512	0.0150237	0.035557	-4.15878	0.409298	0.930592	1	PipB2 - wt	limma	0.0150237	0.035557	1.44907
TOP2B	2	5.94127	3	-0.573319	22.9275	-3.64875	0.00131515	0.00484284	-1.82923	0.251432	0.891731	1	PipB2 - wt	limma	0.00131515	0.00484284	2.3149
HIST1H1B	2	6.24661	4	-0.572314	24.4627	-2.37501	0.0261278	0.0565952	-4.67002	0.455356	0.937171	1	PipB2 - wt	limma	0.0261278	0.0565952	1.24722
ZC3H15	3	6.36207	7	-0.569162	25.0485	-2.03125	0.0537592	0.10229	-5.31978	0.523171	0.944866	1	PipB2 - wt	limma	0.0537592	0.10229	0.990168
EIF2AK2	3	6.20183	6	-0.568476	24.3666	-5.56057	1.11282e-05	9.75199e-05	2.90477	0.0804979	0.725041	1	PipB2 - wt	limma	1.11282e-05	9.75199e-05	4.01091
SIPA1L1	2	5.79577	3	-0.567368	22.4429	-4.88193	6.00981e-05	0.00038785	1.21755	0.124909	0.803601	1	PipB2 - wt	limma	6.00981e-05	0.00038785	3.41134
MYO1D	3	7.52426	30	-0.566589	28.4705	-5.96522	4.14208e-06	4.47058e-05	3.89773	0.0607934	0.665712	1	PipB2 - wt	limma	4.14208e-06	4.47058e-05	4.34964
MTDH	3	6.74505	8	-0.565065	25.2153	-2.92253	0.00758381	0.0200315	-3.51587	0.358298	0.921488	1	PipB2 - wt	limma	0.00758381	0.0200315	1.69829
ANXA5	3	6.1719	4	-0.563923	24.08	-1.24419	0.225771	0.321576	-6.51323	0.695742	0.957967	1	PipB2 - wt	limma	0.225771	0.321576	0.492717
MAP4K4	2	5.88629	3	-0.563166	24.5566	-1.4918	0.149134	0.235455	-6.18798	0.639137	0.954414	1	PipB2 - wt	limma	0.149134	0.235455	0.628092
HNRNPA3	2	6.79359	5	-0.559269	26.2361	-6.13444	2.75317e-06	3.19164e-05	4.30879	0.0538321	0.638127	1	PipB2 - wt	limma	2.75317e-06	3.19164e-05	4.49599
NUP93	3	5.98277	6	-0.558735	23.5569	-3.01207	0.00614468	0.0169166	-3.31592	0.343763	0.918439	1	PipB2 - wt	limma	0.00614468	0.0169166	1.77169
RPL10	3	7.22554	6	-0.554756	26.407	-3.53785	0.00172815	0.00602687	-2.09495	0.266129	0.897095	1	PipB2 - wt	limma	0.00172815	0.00602687	2.21991
CPSF6	3	6.04177	5	-0.553271	22.9217	-2.97505	0.00670473	0.0180523	-3.3989	0.349725	0.919718	1	PipB2 - wt	limma	0.00670473	0.0180523	1.74347
RPS25	3	7.76137	6	-0.542489	26.3907	-2.91451	0.00772738	0.020325	-3.53364	0.359619	0.921754	1	PipB2 - wt	limma	0.00772738	0.020325	1.69197
RRBP1	3	7.16103	51	-0.542373	27.9624	-4.44899	0.000178144	0.000973955	0.137194	0.16199	0.84143	1	PipB2 - wt	limma	0.000178144	0.000973955	3.01146
RPS9	3	8.08926	12	-0.541388	27.618	-3.30867	0.00302239	0.00957982	-2.63593	0.298348	0.907176	1	PipB2 - wt	limma	0.00302239	0.00957982	2.01864
ACTR3	3	8.10193	14	-0.538993	28.9847	-5.8926	4.94017e-06	5.19756e-05	3.72051	0.0640016	0.677058	1	PipB2 - wt	limma	4.94017e-06	5.19756e-05	4.2842
RPS15A	3	7.41691	8	-0.537884	26.9808	-3.95136	0.000620215	0.0026266	-1.09385	0.214238	0.875279	1	PipB2 - wt	limma	0.000620215	0.0026266	2.58061
HNRNPA1	3	7.00459	7	-0.533775	26.5493	-4.07789	0.000452043	0.00207311	-0.782848	0.199925	0.867532	1	PipB2 - wt	limma	0.000452043	0.00207311	2.68338
THOC2	3	6.17938	11	-0.533632	24.9623	-3.47179	0.00203192	0.00689421	-2.25208	0.27516	0.900135	1	PipB2 - wt	limma	0.00203192	0.00689421	2.16152
LMNA	3	7.5929	30	-0.533292	28.0406	-1.83788	0.0788329	0.137847	-5.65414	0.563476	0.948607	1	PipB2 - wt	limma	0.0788329	0.137847	0.860601
SSB	3	7.10997	10	-0.529837	27.0629	-5.28632	2.19194e-05	0.000169402	2.22533	0.0965926	0.759853	1	PipB2 - wt	limma	2.19194e-05	0.000169402	3.77108
MYL6	3	7.77912	10	-0.529447	27.9638	-3.98577	0.000569149	0.00244871	-1.00945	0.210274	0.873226	1	PipB2 - wt	limma	0.000569149	0.00244871	2.61106
XRCC1	2	6.25443	5	-0.527769	23.7207	-2.88761	0.00822808	0.0212842	-3.5931	0.364071	0.922637	1	PipB2 - wt	limma	0.00822808	0.0212842	1.67194
SMARCA4	3	6.4502	14	-0.526388	25.7154	-5.25083	2.39392e-05	0.000181648	2.1371	0.0988519	0.764047	1	PipB2 - wt	limma	2.39392e-05	0.000181648	3.74077
SET	2	5.83512	3	-0.526306	24.0143	-1.76751	0.0902073	0.154078	-5.76968	0.578509	0.949876	1	PipB2 - wt	limma	0.0902073	0.154078	0.812258
ARPC2	3	8.2346	18	-0.524839	29.7354	-5.33901	1.92343e-05	0.000152413	2.35619	0.0933152	0.753498	1	PipB2 - wt	limma	1.92343e-05	0.000152413	3.81698
CCDC9	3	6.19531	4	-0.519826	23.5007	-3.58253	0.00154839	0.00550637	-1.98818	0.260139	0.894974	1	PipB2 - wt	limma	0.00154839	0.00550637	2.25913
UTP15	2	6.08817	3	-0.513988	23.0725	-3.00277	0.00628098	0.0171391	-3.3368	0.345254	0.918763	1	PipB2 - wt	limma	0.00628098	0.0171391	1.76601
ACAD9	2	5.96448	5	-0.511316	24.2992	-1.22089	0.234308	0.330726	-6.54121	0.701162	0.958278	1	PipB2 - wt	limma	0.234308	0.330726	0.480532
RPL17	3	7.44394	5	-0.511242	27.7324	-4.01442	0.000529825	0.00233571	-0.939067	0.207015	0.871486	1	PipB2 - wt	limma	0.000529825	0.00233571	2.63158
FILIP1L	2	5.61554	2	-0.511096	23.2255	-2.18125	0.0394783	0.0790828	-5.04446	0.492958	0.941684	1	PipB2 - wt	limma	0.0394783	0.0790828	1.10192
PSIP1	3	6.38072	2	-0.504896	23.3291	-2.84477	0.00908951	0.02299	-3.68723	0.37123	0.924015	1	PipB2 - wt	limma	0.00908951	0.02299	1.63846
GTPBP4	3	6.24981	6	-0.503955	24.4886	-3.15897	0.00433357	0.0127172	-2.9823	0.320744	0.913094	1	PipB2 - wt	limma	0.00433357	0.0127172	1.89561
RPL35A	3	6.96294	4	-0.502914	26.2578	-3.71978	0.00110327	0.00421128	-1.65787	0.242321	0.888116	1	PipB2 - wt	limma	0.00110327	0.00421128	2.37559
ARPC4	3	8.20838	9	-0.501001	27.9848	-3.8652	0.000768834	0.00316213	-1.30457	0.224399	0.88025	1	PipB2 - wt	limma	0.000768834	0.00316213	2.50002
MYH9	3	8.60426	100	-0.500231	31.3855	-3.09559	0.00504104	0.0143585	-3.12704	0.330548	0.915454	1	PipB2 - wt	limma	0.00504104	0.0143585	1.84289
FLNB	3	6.63493	21	-0.499554	26.2271	-1.74898	0.0934254	0.158709	-5.79952	0.582496	0.950202	1	PipB2 - wt	limma	0.0934254	0.158709	0.799398
WDR1	3	7.7733	16	-0.497699	27.6649	-4.50657	0.000154145	0.000857734	0.280675	0.156626	0.836885	1	PipB2 - wt	limma	0.000154145	0.000857734	3.06665
GM10036|RPL11	2	6.92033	5	-0.49628	25.472	-5.01471	4.31143e-05	0.000291779	1.54894	0.114973	0.79019	1	PipB2 - wt	limma	4.31143e-05	0.000291779	3.53495
RPL27	3	7.10992	5	-0.492134	26.3265	-3.04507	0.00568337	0.0158339	-3.24155	0.338501	0.917276	1	PipB2 - wt	limma	0.00568337	0.0158339	1.80041
RPL22	3	7.34588	5	-0.49165	26.4509	-5.18477	2.82126e-05	0.000205696	1.97276	0.103169	0.771665	1	PipB2 - wt	limma	2.82126e-05	0.000205696	3.68677
RPS16	2	7.292	7	-0.488329	27.0887	-3.41361	0.00234216	0.00775764	-2.38969	0.283285	0.902721	1	PipB2 - wt	limma	0.00234216	0.00775764	2.11027
TTC37	2	5.33277	3	-0.488261	23.7009	-1.78148	0.0878435	0.151279	-5.74701	0.57551	0.949628	1	PipB2 - wt	limma	0.0878435	0.151279	0.82022
ARHGEF6	3	6.13196	4	-0.486202	23.7713	-2.46898	0.0212771	0.0477013	-4.4814	0.437717	0.934804	1	PipB2 - wt	limma	0.0212771	0.0477013	1.32147
SPECC1	3	5.85706	4	-0.485986	24.0106	-2.44126	0.0226135	0.050016	-4.53749	0.442879	0.935515	1	PipB2 - wt	limma	0.0226135	0.050016	1.30089
USP10	2	5.54842	2	-0.485436	23.0472	-0.923942	0.364963	0.466736	-6.85593	0.771499	0.961937	1	PipB2 - wt	limma	0.364963	0.466736	0.330929
STX12	2	5.90691	2	-0.483822	22.7162	-0.951931	0.350879	0.455375	-6.82968	0.764778	0.961615	1	PipB2 - wt	limma	0.350879	0.455375	0.34163
UTP14A	2	5.66782	3	-0.483324	23.3938	-2.74934	0.0113267	0.0279153	-3.89447	0.387491	0.926971	1	PipB2 - wt	limma	0.0113267	0.0279153	1.55416
MYO1G	3	7.14307	19	-0.481517	26.9527	-4.3033	0.000256858	0.00133438	-0.225083	0.176178	0.852314	1	PipB2 - wt	limma	0.000256858	0.00133438	2.87472
SYNCRIP	3	6.88664	8	-0.480858	25.7661	-3.16802	0.00424067	0.0124925	-2.96153	0.319359	0.91275	1	PipB2 - wt	limma	0.00424067	0.0124925	1.90335
NGDN	2	5.79181	2	-0.478972	22.9793	-3.38949	0.0024839	0.00814095	-2.44651	0.2867	0.903768	1	PipB2 - wt	limma	0.0024839	0.00814095	2.08933
RBM28	2	6.37371	4	-0.478906	24.5025	-2.87792	0.00841587	0.0216804	-3.61446	0.365683	0.922951	1	PipB2 - wt	limma	0.00841587	0.0216804	1.66393
DDX5	3	7.33232	11	-0.478204	26.9572	-3.07503	0.00529364	0.0148936	-3.17375	0.333771	0.916202	1	PipB2 - wt	limma	0.00529364	0.0148936	1.827
TPM1	3	6.71394	10	-0.467547	26.4378	-3.75194	0.00101875	0.00396112	-1.58002	0.238273	0.886431	1	PipB2 - wt	limma	0.00101875	0.00396112	2.40218
ARPC5	3	7.26933	6	-0.465779	26.3852	-4.15209	0.000375364	0.00179968	-0.599694	0.191862	0.86273	1	PipB2 - wt	limma	0.000375364	0.00179968	2.7448
RBM27	3	6.2118	6	-0.46546	24.4807	-2.7944	0.0102123	0.0256228	-3.79706	0.37976	0.925595	1	PipB2 - wt	limma	0.0102123	0.0256228	1.59137
UQCRC2	2	6.2361	4	-0.464482	24.119	-2.75489	0.0111835	0.0276169	-3.88252	0.386534	0.926803	1	PipB2 - wt	limma	0.0111835	0.0276169	1.55883
HDLBP	3	6.32402	9	-0.463551	24.5778	-1.88789	0.0715256	0.127929	-5.57	0.552911	0.947677	1	PipB2 - wt	limma	0.0715256	0.127929	0.893032
ARPC1B	3	8.20222	9	-0.461976	28.7445	-5.51634	1.24089e-05	0.00010641	2.7955	0.0829355	0.730948	1	PipB2 - wt	limma	1.24089e-05	0.00010641	3.97302
MYO1C	3	8.0197	26	-0.461455	28.5946	-4.40761	0.000197657	0.00105755	0.0342005	0.165929	0.844609	1	PipB2 - wt	limma	0.000197657	0.00105755	2.9757
NDUFS1	3	6.36417	7	-0.461297	24.567	-2.56589	0.0171601	0.039421	-4.28245	0.419946	0.932233	1	PipB2 - wt	limma	0.0171601	0.039421	1.40427
RPL36	2	6.3998	3	-0.461126	24.4846	-2.4969	0.0200055	0.0452928	-4.42453	0.432554	0.934077	1	PipB2 - wt	limma	0.0200055	0.0452928	1.34397
UTP3	3	5.90564	4	-0.460613	23.3877	-2.35604	0.027223	0.0583617	-4.70756	0.458965	0.937634	1	PipB2 - wt	limma	0.027223	0.0583617	1.23387
RPS7	3	7.75192	6	-0.459778	27.5519	-4.85519	6.4261e-05	0.000412589	1.15079	0.126988	0.806194	1	PipB2 - wt	limma	6.4261e-05	0.000412589	3.38448
AP2A1	3	6.36405	7	-0.459644	25.0381	-3.14962	0.0044316	0.0128434	-3.00374	0.322179	0.913448	1	PipB2 - wt	limma	0.0044316	0.0128434	1.89132
CAPRIN1	3	6.54381	5	-0.458099	25.2625	-3.87833	0.000744104	0.00309508	-1.27253	0.222829	0.879508	1	PipB2 - wt	limma	0.000744104	0.00309508	2.50933
EIF4A1	3	6.67897	8	-0.456018	25.6639	-1.93977	0.0645765	0.117174	-5.48097	0.542054	0.946684	1	PipB2 - wt	limma	0.0645765	0.117174	0.93117
INTS2	3	5.94124	2	-0.455839	24.5961	-2.96372	0.00688584	0.0184211	-3.42423	0.351565	0.920104	1	PipB2 - wt	limma	0.00688584	0.0184211	1.73468
ENO1|EG433182	2	6.2183	3	-0.453628	25.1236	-1.05577	0.301871	0.404649	-6.72597	0.740002	0.960381	1	PipB2 - wt	limma	0.301871	0.404649	0.392921
PEAK1	3	6.46219	9	-0.453528	25.3418	-4.16487	0.000363529	0.00175729	-0.5681	0.190498	0.861883	1	PipB2 - wt	limma	0.000363529	0.00175729	2.75516
CAPZA2	3	6.36953	4	-0.452688	24.0835	-2.1486	0.0422578	0.0842464	-5.10551	0.499453	0.942399	1	PipB2 - wt	limma	0.0422578	0.0842464	1.07445
TPM3	3	7.706	18	-0.451196	27.938	-4.42435	0.000189518	0.00102717	0.0758553	0.164327	0.843332	1	PipB2 - wt	limma	0.000189518	0.00102717	2.98836
NFKB2	2	6.1849	4	-0.448772	24.6933	-1.52968	0.139526	0.223385	-6.13389	0.63065	0.953829	1	PipB2 - wt	limma	0.139526	0.223385	0.650946
SERBP1	3	7.05631	7	-0.444251	25.7619	-4.01227	0.000532678	0.00234005	-0.944349	0.207258	0.871618	1	PipB2 - wt	limma	0.000532678	0.00234005	2.63078
DDX3Y	2	5.83224	2	-0.443699	23.5362	-3.18032	0.00411751	0.0121871	-2.93327	0.317484	0.91228	1	PipB2 - wt	limma	0.00411751	0.0121871	1.9141
RPS2	3	7.8777	10	-0.441889	27.06	-1.80854	0.083416	0.14425	-5.70273	0.569722	0.949142	1	PipB2 - wt	limma	0.083416	0.14425	0.840885
RALY	3	6.25208	5	-0.441252	24.5078	-1.96476	0.0614458	0.113132	-5.43746	0.536862	0.946197	1	PipB2 - wt	limma	0.0614458	0.113132	0.946413
CAPZA1	3	6.97413	6	-0.441104	25.0393	-3.15114	0.00441542	0.0128434	-3.00024	0.321944	0.91339	1	PipB2 - wt	limma	0.00441542	0.0128434	1.89132
RPS8	3	7.72633	7	-0.440782	27.5796	-3.35239	0.0027184	0.0087944	-2.53367	0.292008	0.905352	1	PipB2 - wt	limma	0.0027184	0.0087944	2.05579
RPS23	3	8.11734	4	-0.437904	27.1235	-2.59466	0.0160893	0.0376519	-4.22258	0.414754	0.931442	1	PipB2 - wt	limma	0.0160893	0.0376519	1.42421
MATR3	3	6.71051	9	-0.437611	26.0383	-2.6523	0.0141289	0.0337584	-4.10149	0.404465	0.929821	1	PipB2 - wt	limma	0.0141289	0.0337584	1.47162
MAP7D1	2	6.51067	2	-0.436925	24.2678	-2.63547	0.0146767	0.0348016	-4.13699	0.407453	0.930299	1	PipB2 - wt	limma	0.0146767	0.0348016	1.4584
RPL14	3	6.86758	5	-0.436264	26.217	-2.76739	0.0108672	0.0269955	-3.85555	0.384383	0.926424	1	PipB2 - wt	limma	0.0108672	0.0269955	1.56871
CORO1C	3	8.25819	19	-0.435483	29.1074	-3.9104	0.000686937	0.00286682	-1.19413	0.219026	0.877672	1	PipB2 - wt	limma	0.000686937	0.00286682	2.5426
AGPS	2	5.84427	2	-0.433711	23.2242	-1.19713	0.243265	0.339162	-6.56927	0.706706	0.958592	1	PipB2 - wt	limma	0.243265	0.339162	0.469593
SBF1	3	5.6237	2	-0.433434	22.2072	-1.56629	0.13073	0.211513	-6.08057	0.622495	0.953252	1	PipB2 - wt	limma	0.13073	0.211513	0.674662
ARPC1A	3	6.92811	5	-0.431481	25.2625	-3.32498	0.00290526	0.00930277	-2.59782	0.295971	0.9065	1	PipB2 - wt	limma	0.00290526	0.00930277	2.03139
DOCK8	3	6.53235	10	-0.429069	25.3736	-3.62469	0.00139559	0.00506456	-1.88706	0.254571	0.892923	1	PipB2 - wt	limma	0.00139559	0.00506456	2.29546
TPM4	2	6.16322	5	-0.427146	25.6295	-3.76105	0.000995996	0.00389683	-1.55794	0.237136	0.885948	1	PipB2 - wt	limma	0.000995996	0.00389683	2.40929
TCEB3	3	6.60832	8	-0.425582	25.3514	-3.3021	0.00307078	0.00970864	-2.65124	0.299307	0.907446	1	PipB2 - wt	limma	0.00307078	0.00970864	2.01284
LARP1	3	6.8389	15	-0.424871	26.8276	-3.15537	0.00437101	0.0127862	-2.99055	0.321295	0.913231	1	PipB2 - wt	limma	0.00437101	0.0127862	1.89326
LRRFIP2	3	8.55088	31	-0.423571	29.8118	-3.78563	0.000937049	0.00368926	-1.49828	0.234085	0.884633	1	PipB2 - wt	limma	0.000937049	0.00368926	2.43306
HNRNPC	3	7.15071	12	-0.422527	26.6695	-1.96974	0.0608386	0.112297	-5.42875	0.535831	0.946099	1	PipB2 - wt	limma	0.0608386	0.112297	0.949633
HNRNPM	3	7.03998	12	-0.419978	26.6326	-4.08502	0.000444037	0.00205902	-0.765253	0.199139	0.867079	1	PipB2 - wt	limma	0.000444037	0.00205902	2.68634
CORO1B	3	7.16572	9	-0.418022	26.3581	-3.33021	0.00286868	0.00923287	-2.5856	0.295212	0.906283	1	PipB2 - wt	limma	0.00286868	0.00923287	2.03466
DDX3X	3	6.78996	4	-0.416252	24.1479	-3.5033	0.00188104	0.00645223	-2.17725	0.270827	0.898699	1	PipB2 - wt	limma	0.00188104	0.00645223	2.19029
ARHGEF7	2	5.9807	3	-0.414653	23.3402	-3.65109	0.00130756	0.00484284	-1.82359	0.251127	0.891614	1	PipB2 - wt	limma	0.00130756	0.00484284	2.3149
KTN1	3	6.01858	6	-0.413291	24.1037	-2.21421	0.0368409	0.0752444	-4.98221	0.486446	0.94095	1	PipB2 - wt	limma	0.0368409	0.0752444	1.12353
CFL2	2	6.14867	3	-0.412987	24.6464	-2.29805	0.0308374	0.0644548	-4.82116	0.470095	0.939021	1	PipB2 - wt	limma	0.0308374	0.0644548	1.19074
SEC22B	3	6.18021	4	-0.409855	23.8422	-0.893598	0.380652	0.48042	-6.88358	0.778805	0.962281	1	PipB2 - wt	limma	0.380652	0.48042	0.318379
STRAP	3	6.07012	3	-0.40963	24.1364	-2.67044	0.0135597	0.0325201	-4.06308	0.401258	0.929299	1	PipB2 - wt	limma	0.0135597	0.0325201	1.48785
MACF1	3	6.22777	20	-0.409605	25.5559	-3.74442	0.00103792	0.00401331	-1.59823	0.239215	0.886827	1	PipB2 - wt	limma	0.00103792	0.00401331	2.3965
RPL9	3	7.56646	5	-0.409515	26.5321	-3.81117	0.000879442	0.00351777	-1.43621	0.230944	0.883247	1	PipB2 - wt	limma	0.000879442	0.00351777	2.45373
MPHOSPH10	3	6.27723	7	-0.40889	24.7654	-1.97216	0.0605449	0.112134	-5.42451	0.535329	0.946051	1	PipB2 - wt	limma	0.0605449	0.112134	0.950264
SRGAP2	2	5.62615	3	-0.408727	23.707	-2.21553	0.0367382	0.0751572	-4.97969	0.486185	0.94092	1	PipB2 - wt	limma	0.0367382	0.0751572	1.12403
TOP1	3	7.03005	14	-0.40859	26.939	-3.84617	0.000806131	0.00327687	-1.35098	0.226689	0.881316	1	PipB2 - wt	limma	0.000806131	0.00327687	2.48454
RPL18	3	6.84757	6	-0.407092	25.722	-2.84537	0.00907692	0.02299	-3.68592	0.371129	0.923996	1	PipB2 - wt	limma	0.00907692	0.02299	1.63846
TRIP12	3	6.27236	7	-0.4052	24.8661	-2.68182	0.0132141	0.0318769	-4.03894	0.399256	0.92897	1	PipB2 - wt	limma	0.0132141	0.0318769	1.49652
LSP1	3	6.26657	7	-0.402492	23.845	-2.66963	0.0135847	0.0325201	-4.0648	0.401401	0.929323	1	PipB2 - wt	limma	0.0135847	0.0325201	1.48785
RPL36A	3	7.05244	5	-0.401912	25.7517	-3.0445	0.00569109	0.0158339	-3.24284	0.338592	0.917297	1	PipB2 - wt	limma	0.00569109	0.0158339	1.80041
TWF1	3	6.73456	7	-0.401605	25.6998	-3.4401	0.00219555	0.00733022	-2.32712	0.279565	0.901554	1	PipB2 - wt	limma	0.00219555	0.00733022	2.13488
RPSA	3	6.49841	4	-0.401018	24.6341	-1.40411	0.173444	0.26314	-6.30888	0.658966	0.955725	1	PipB2 - wt	limma	0.173444	0.26314	0.579814
FYB	2	6.11559	5	-0.397981	25.3536	-1.32444	0.19817	0.291365	-6.41333	0.67719	0.956865	1	PipB2 - wt	limma	0.19817	0.291365	0.535563
HNRNPUL1	3	6.39581	5	-0.397171	24.5308	-2.56933	0.0170286	0.039263	-4.27531	0.419323	0.932139	1	PipB2 - wt	limma	0.0170286	0.039263	1.40602
FAM120A	3	6.58403	11	-0.394803	25.4481	-1.49297	0.148831	0.235273	-6.18633	0.638876	0.954396	1	PipB2 - wt	limma	0.148831	0.235273	0.628427
SSH2	3	7.39704	24	-0.391835	27.3898	-3.15861	0.00433727	0.0127172	-2.98312	0.320799	0.913108	1	PipB2 - wt	limma	0.00433727	0.0127172	1.89561
ZCCHC9	2	5.65036	2	-0.391365	22.8128	-3.11723	0.00478789	0.0137769	-3.07777	0.32718	0.914658	1	PipB2 - wt	limma	0.00478789	0.0137769	1.86085
RFC4	2	6.07001	2	-0.390632	22.8931	-3.2091	0.00384272	0.0115651	-2.86698	0.313124	0.911167	1	PipB2 - wt	limma	0.00384272	0.0115651	1.93685
MYO18A	2	9.01002	127	-0.388007	31.7803	-3.03394	0.00583516	0.0161987	-3.26668	0.34027	0.917671	1	PipB2 - wt	limma	0.00583516	0.0161987	1.79052
HNRNPL	3	6.72451	7	-0.387976	25.1634	-2.02986	0.0539115	0.102333	-5.32228	0.523456	0.944895	1	PipB2 - wt	limma	0.0539115	0.102333	0.989986
PES1	2	5.90456	2	-0.386396	23.0493	-2.20118	0.0378638	0.0769569	-5.00689	0.489015	0.941242	1	PipB2 - wt	limma	0.0378638	0.0769569	1.11375
PRDX4	2	5.73342	4	-0.385687	24.6307	-1.19898	0.242559	0.338555	-6.5671	0.706274	0.958568	1	PipB2 - wt	limma	0.242559	0.338555	0.470371
LDHA	3	6.13636	6	-0.384553	24.9004	-1.21259	0.23741	0.333974	-6.55107	0.703098	0.958388	1	PipB2 - wt	limma	0.23741	0.333974	0.476287
RPS3A|RPS3A1	3	7.81305	13	-0.384481	27.8749	-3.9937	0.000557985	0.00240896	-0.989978	0.209368	0.872747	1	PipB2 - wt	limma	0.000557985	0.00240896	2.61817
RPL24	3	7.24504	7	-0.383996	26.3699	-2.01284	0.0557977	0.105051	-5.35265	0.526944	0.945239	1	PipB2 - wt	limma	0.0557977	0.105051	0.978601
DHX38	3	6.1689	6	-0.382354	24.3432	-1.72167	0.0983488	0.165501	-5.84307	0.588399	0.950677	1	PipB2 - wt	limma	0.0983488	0.165501	0.781199
ABCE1	3	6.22248	5	-0.381094	24.9076	-1.3234	0.19851	0.291365	-6.41466	0.677429	0.956879	1	PipB2 - wt	limma	0.19851	0.291365	0.535563
DDX47	3	5.88378	3	-0.380278	23.8107	-3.09379	0.00506274	0.0143585	-3.13115	0.33083	0.91552	1	PipB2 - wt	limma	0.00506274	0.0143585	1.84289
RPL18A	3	7.41726	5	-0.380008	25.8524	-2.08625	0.0480604	0.0932525	-5.22039	0.511984	0.943729	1	PipB2 - wt	limma	0.0480604	0.0932525	1.03034
HNRNPA0	3	7.03369	5	-0.379937	24.8981	-2.5795	0.0166455	0.0385929	-4.25418	0.417486	0.93186	1	PipB2 - wt	limma	0.0166455	0.0385929	1.41349
RPL37A	3	6.89017	2	-0.379841	26.2943	-1.99227	0.0581547	0.108187	-5.38911	0.531175	0.945652	1	PipB2 - wt	limma	0.0581547	0.108187	0.965826
SSH1	3	6.06527	5	-0.379803	23.8014	-2.88277	0.00832122	0.0214808	-3.60376	0.364874	0.922794	1	PipB2 - wt	limma	0.00832122	0.0214808	1.66795
PURB	2	6.28109	3	-0.377842	23.1203	-2.25751	0.0336188	0.0694567	-4.8995	0.477963	0.939964	1	PipB2 - wt	limma	0.0336188	0.0694567	1.15829
PSMA3	3	6.8111	6	-0.376918	24.9684	-0.964413	0.344718	0.450508	-6.81773	0.761787	0.961471	1	PipB2 - wt	limma	0.344718	0.450508	0.346297
POLR2A	3	5.96186	9	-0.376146	23.8819	-2.19728	0.0381749	0.0772707	-5.01425	0.489785	0.941329	1	PipB2 - wt	limma	0.0381749	0.0772707	1.11199
DDX17	3	6.21995	6	-0.374983	23.963	-2.30091	0.0306492	0.0641686	-4.81559	0.469542	0.938954	1	PipB2 - wt	limma	0.0306492	0.0641686	1.19268
U2AF2	2	6.68848	3	-0.374734	25.5157	-4.26415	0.000283387	0.00142622	-0.322238	0.180144	0.855094	1	PipB2 - wt	limma	0.000283387	0.00142622	2.84581
EIF2B3	2	6.13332	3	-0.372075	23.1402	-1.55301	0.133867	0.215149	-6.10003	0.625448	0.953463	1	PipB2 - wt	limma	0.133867	0.215149	0.66726
DNMT1	3	6.11081	7	-0.371399	24.699	-4.23349	0.00030605	0.00152053	-0.398236	0.183296	0.85723	1	PipB2 - wt	limma	0.00030605	0.00152053	2.818
RPL13A	3	6.82648	5	-0.371092	25.6455	-2.38991	0.0252959	0.0549834	-4.64039	0.452532	0.936804	1	PipB2 - wt	limma	0.0252959	0.0549834	1.25977
NOP14	3	6.3107	9	-0.370233	24.7118	-2.27237	0.0325734	0.0674081	-4.87088	0.475069	0.939621	1	PipB2 - wt	limma	0.0325734	0.0674081	1.17129
HEATR1	3	6.19429	5	-0.368532	23.5304	-1.56456	0.131136	0.211848	-6.08311	0.62288	0.95328	1	PipB2 - wt	limma	0.131136	0.211848	0.673976
ACTG1	2	6.06293	3	-0.366823	26.8129	-1.95477	0.0626808	0.115068	-5.4549	0.538934	0.946392	1	PipB2 - wt	limma	0.0626808	0.115068	0.939046
RPS4X	3	8.19971	15	-0.365784	28.2578	-3.42149	0.00229759	0.00763018	-2.37109	0.282175	0.902375	1	PipB2 - wt	limma	0.00229759	0.00763018	2.11747
PTPN6	3	6.27755	6	-0.365574	23.6314	-1.95181	0.0630514	0.115579	-5.46007	0.53955	0.94645	1	PipB2 - wt	limma	0.0630514	0.115579	0.937121
IKZF1	2	6.24538	3	-0.365424	22.7944	-0.870416	0.392931	0.48999	-6.90411	0.7844	0.96254	1	PipB2 - wt	limma	0.392931	0.48999	0.309813
ADAR	3	6.62451	11	-0.365149	25.9421	-4.44994	0.000177718	0.000973955	0.139566	0.1619	0.841356	1	PipB2 - wt	limma	0.000177718	0.000973955	3.01146
VDAC1	3	6.81071	7	-0.363278	25.5081	-1.86606	0.0746404	0.131991	-5.60695	0.557512	0.948086	1	PipB2 - wt	limma	0.0746404	0.131991	0.879455
PHAX	2	5.81327	4	-0.363039	23.8349	-3.095	0.00504816	0.0143585	-3.12839	0.330641	0.915476	1	PipB2 - wt	limma	0.00504816	0.0143585	1.84289
NKRF	2	5.95773	2	-0.362808	23.0609	-3.04642	0.00566535	0.0158326	-3.23852	0.338288	0.917228	1	PipB2 - wt	limma	0.00566535	0.0158326	1.80045
IFIT1	3	6.70279	7	-0.361562	24.8288	-3.26597	0.00335099	0.0103591	-2.73534	0.304627	0.908915	1	PipB2 - wt	limma	0.00335099	0.0103591	1.98468
UTP20	3	5.95598	7	-0.361373	24.2225	-2.16656	0.0407081	0.0814161	-5.07201	0.495875	0.942007	1	PipB2 - wt	limma	0.0407081	0.0814161	1.08929
GM8394|PSMA5	3	6.12252	3	-0.360798	23.78	-0.930765	0.361496	0.465152	-6.8496	0.769859	0.961859	1	PipB2 - wt	limma	0.361496	0.465152	0.332405
GM10260|RPS18	3	7.80562	9	-0.360789	27.1995	-1.85404	0.0764049	0.134541	-5.62715	0.560053	0.948309	1	PipB2 - wt	limma	0.0764049	0.134541	0.871144
AP2A2	3	6.07376	4	-0.359319	23.5828	-3.43727	0.00221078	0.00736142	-2.33381	0.279961	0.901679	1	PipB2 - wt	limma	0.00221078	0.00736142	2.13304
DDX41	2	6.17882	6	-0.356462	24.1968	-2.60064	0.0158745	0.0372188	-4.21008	0.413679	0.931276	1	PipB2 - wt	limma	0.0158745	0.0372188	1.42924
CHD2	3	5.73046	4	-0.355405	22.8781	-2.19533	0.0383316	0.0774051	-5.01794	0.490171	0.941372	1	PipB2 - wt	limma	0.0383316	0.0774051	1.11123
TRIM28	3	6.34488	7	-0.354418	24.6204	-2.11539	0.0452645	0.0888262	-5.16697	0.506106	0.943113	1	PipB2 - wt	limma	0.0452645	0.0888262	1.05146
RPL30	3	6.75022	4	-0.353527	25.046	-3.27334	0.00329183	0.0102522	-2.7182	0.303536	0.908618	1	PipB2 - wt	limma	0.00329183	0.0102522	1.98918
SND1	3	6.74538	16	-0.352729	26.2861	-1.79477	0.0856432	0.147897	-5.72532	0.572662	0.94939	1	PipB2 - wt	limma	0.0856432	0.147897	0.830041
AP2M1	3	6.82278	7	-0.351198	25.7132	-3.81626	0.000868389	0.00348469	-1.42383	0.230322	0.882969	1	PipB2 - wt	limma	0.000868389	0.00348469	2.45784
SMC1A	3	5.97008	6	-0.350975	23.7459	-1.9124	0.0681649	0.122619	-5.52816	0.547768	0.947211	1	PipB2 - wt	limma	0.0681649	0.122619	0.911444
RANGAP1	3	6.24467	7	-0.349899	24.2403	-3.44022	0.00219495	0.00733022	-2.32685	0.279549	0.901549	1	PipB2 - wt	limma	0.00219495	0.00733022	2.13488
HCLS1	3	7.73458	12	-0.349695	27.9397	-2.80647	0.00993173	0.0250192	-3.77082	0.377704	0.92522	1	PipB2 - wt	limma	0.00993173	0.0250192	1.60173
EEF2	3	7.09839	15	-0.346172	26.6955	-1.34927	0.190185	0.282739	-6.38134	0.67149	0.956515	1	PipB2 - wt	limma	0.190185	0.282739	0.548614
SSPH1	3	6.70261	10	-0.3461	24.6985	-2.69776	0.0127434	0.0308006	-4.00499	0.396458	0.928505	1	PipB2 - wt	limma	0.0127434	0.0308006	1.51144
LIG3	3	6.09264	10	-0.344786	24.5343	-2.07069	0.049615	0.0957134	-5.24869	0.515136	0.944054	1	PipB2 - wt	limma	0.049615	0.0957134	1.01903
DLST	2	6.33406	2	-0.344732	24.938	-1.26101	0.219755	0.315088	-6.49274	0.691838	0.95774	1	PipB2 - wt	limma	0.219755	0.315088	0.501568
ZC3H11A	2	5.57845	2	-0.344605	22.0869	-1.73867	0.0952593	0.161168	-5.81603	0.584722	0.950382	1	PipB2 - wt	limma	0.0952593	0.161168	0.79272
TRIM25	3	6.44603	6	-0.343602	24.9469	-2.31278	0.0298794	0.0627668	-4.79245	0.467252	0.938673	1	PipB2 - wt	limma	0.0298794	0.0627668	1.20227
EP300	3	6.43386	18	-0.34355	25.3308	-1.77726	0.0885511	0.15208	-5.75387	0.576414	0.949703	1	PipB2 - wt	limma	0.0885511	0.15208	0.817929
H2AFY	3	6.71946	6	-0.342028	24.8312	-0.945917	0.353874	0.457432	-6.83538	0.766221	0.961685	1	PipB2 - wt	limma	0.353874	0.457432	0.339674
IQGAP1	3	7.10413	29	-0.341765	27.654	-4.34609	0.000230692	0.00120344	-0.118807	0.171918	0.849207	1	PipB2 - wt	limma	0.000230692	0.00120344	2.91957
OASL2	3	6.64269	3	-0.341473	25.4574	-5.15619	3.02935e-05	0.000216728	1.90159	0.105082	0.774888	1	PipB2 - wt	limma	3.02935e-05	0.000216728	3.66408
CAPZB	3	7.73229	14	-0.341095	27.8426	-3.6033	0.00147118	0.00529288	-1.93842	0.257386	0.89397	1	PipB2 - wt	limma	0.00147118	0.00529288	2.27631
IKBKAP	3	5.85347	3	-0.340086	22.6627	-2.58549	0.0164234	0.0382032	-4.24169	0.416404	0.931695	1	PipB2 - wt	limma	0.0164234	0.0382032	1.4179
MYEF2	2	6.35283	4	-0.339808	23.3871	-2.86811	0.0086101	0.0219997	-3.63603	0.367319	0.923268	1	PipB2 - wt	limma	0.0086101	0.0219997	1.65758
AMPD2	3	5.90408	4	-0.33917	23.1375	-1.61019	0.12079	0.198463	-6.01528	0.612775	0.952546	1	PipB2 - wt	limma	0.12079	0.198463	0.70232
SNRPD1	2	6.20981	2	-0.338507	23.6861	-1.69189	0.103968	0.173096	-5.88996	0.594868	0.951187	1	PipB2 - wt	limma	0.103968	0.173096	0.761714
GDI2	3	6.17596	3	-0.332765	23.4007	-1.07448	0.29358	0.396081	-6.70625	0.735564	0.960152	1	PipB2 - wt	limma	0.29358	0.396081	0.402216
OSBPL8	3	7.34391	13	-0.332739	26.6773	-3.51309	0.00183643	0.00631652	-2.15396	0.26949	0.898248	1	PipB2 - wt	limma	0.00183643	0.00631652	2.19952
ZC3HAV1	3	6.45266	12	-0.332337	25.7657	-2.64458	0.0143778	0.0342876	-4.11779	0.405834	0.930041	1	PipB2 - wt	limma	0.0143778	0.0342876	1.46486
FBXO46	2	6.28332	5	-0.330017	24.1483	-2.51709	0.0191305	0.043469	-4.38319	0.428842	0.933545	1	PipB2 - wt	limma	0.0191305	0.043469	1.36182
BAZ1A	3	6.06213	10	-0.329239	24.7835	-3.11594	0.00480262	0.0137769	-3.08071	0.32738	0.914706	1	PipB2 - wt	limma	0.00480262	0.0137769	1.86085
SAFB2	3	6.2749	6	-0.328601	24.2111	-2.25454	0.0338316	0.0697811	-4.90521	0.478542	0.940033	1	PipB2 - wt	limma	0.0338316	0.0697811	1.15626
SRSF6	3	7.74426	9	-0.327832	26.8602	-1.94896	0.0634088	0.115895	-5.46501	0.540141	0.946506	1	PipB2 - wt	limma	0.0634088	0.115895	0.935937
TMPO	3	7.07282	22	-0.32611	27.1415	-1.48109	0.151948	0.238693	-6.20308	0.641547	0.954577	1	PipB2 - wt	limma	0.151948	0.238693	0.62216
RPL23	3	6.69711	3	-0.323688	25.1651	-2.72661	0.0119316	0.0292335	-3.9433	0.391427	0.927652	1	PipB2 - wt	limma	0.0119316	0.0292335	1.53412
LARP7	3	5.96617	4	-0.321863	23.7837	-2.28744	0.0315444	0.0657132	-4.84175	0.472148	0.93927	1	PipB2 - wt	limma	0.0315444	0.0657132	1.18235
RBM15	3	6.50498	11	-0.320939	25.0626	-2.08568	0.0481159	0.0932525	-5.22141	0.512098	0.943741	1	PipB2 - wt	limma	0.0481159	0.0932525	1.03034
RPL27A	3	6.81502	4	-0.319656	24.8822	-1.42394	0.167688	0.25603	-6.28208	0.654461	0.955434	1	PipB2 - wt	limma	0.167688	0.25603	0.591708
FAM133B	2	6.5267	2	-0.317832	23.5421	-1.87039	0.0740128	0.131067	-5.59964	0.556597	0.948005	1	PipB2 - wt	limma	0.0740128	0.131067	0.882508
DDX23	3	6.38473	9	-0.314718	25.1094	-2.70825	0.0124426	0.0301901	-3.98261	0.394626	0.928197	1	PipB2 - wt	limma	0.0124426	0.0301901	1.52014
MLLT4	3	6.26854	12	-0.311992	24.9392	-2.14705	0.0423938	0.0843831	-5.10839	0.499762	0.942432	1	PipB2 - wt	limma	0.0423938	0.0843831	1.07374
DGKZ	3	5.84766	3	-0.311976	23.0389	-2.87473	0.00847856	0.0217524	-3.62148	0.366214	0.923055	1	PipB2 - wt	limma	0.00847856	0.0217524	1.66249
PWP1	2	6.72798	5	-0.311881	26.478	-3.95087	0.000620986	0.0026266	-1.09507	0.214296	0.875308	1	PipB2 - wt	limma	0.000620986	0.0026266	2.58061
PABPC1	3	7.10911	10	-0.311282	26.4078	-1.93884	0.0646955	0.11722	-5.48258	0.542247	0.946702	1	PipB2 - wt	limma	0.0646955	0.11722	0.931
ZFP638|ZNF638	2	5.92088	5	-0.310739	23.8504	-3.00851	0.00619659	0.0170135	-3.32393	0.344334	0.918563	1	PipB2 - wt	limma	0.00619659	0.0170135	1.76921
RPL22L1	3	7.20284	5	-0.310587	25.9917	-2.9101	0.00780736	0.0204067	-3.5434	0.360346	0.921899	1	PipB2 - wt	limma	0.00780736	0.0204067	1.69023
Q9CXL3	3	5.90613	3	-0.307828	22.6117	-2.19977	0.0379757	0.0770593	-5.00955	0.489292	0.941273	1	PipB2 - wt	limma	0.0379757	0.0770593	1.11317
PARP9	3	6.82438	10	-0.307446	25.8978	-1.16872	0.254306	0.351114	-6.60217	0.713355	0.958962	1	PipB2 - wt	limma	0.254306	0.351114	0.454552
DOCK7	3	6.68526	13	-0.307047	26.2286	-2.74783	0.0113661	0.0279575	-3.89773	0.387753	0.927017	1	PipB2 - wt	limma	0.0113661	0.0279575	1.5535
NIPBL	2	5.86928	4	-0.30271	24.4824	-3.17271	0.00419329	0.0123821	-2.95076	0.318643	0.912571	1	PipB2 - wt	limma	0.00419329	0.0123821	1.90721
GM8730|RPLP0	2	7.62528	10	-0.301667	28.0804	-4.0315	0.000507669	0.00228634	-0.897058	0.205089	0.870436	1	PipB2 - wt	limma	0.000507669	0.00228634	2.64086
RPL19	3	7.2953	4	-0.295919	25.3257	-2.6769	0.0133625	0.0321109	-4.04938	0.40012	0.929113	1	PipB2 - wt	limma	0.0133625	0.0321109	1.49335
SNRNP200	3	6.76725	23	-0.295273	27.0684	-2.59218	0.0161789	0.0377909	-4.22774	0.4152	0.931511	1	PipB2 - wt	limma	0.0161789	0.0377909	1.42261
CDC5L	3	6.47838	8	-0.295185	24.9811	-3.32381	0.0029135	0.00930537	-2.60055	0.296141	0.906549	1	PipB2 - wt	limma	0.0029135	0.00930537	2.03127
LGALS3BP	2	6.45503	4	-0.29472	24.3797	-2.99628	0.00637781	0.0173587	-3.35136	0.346297	0.918988	1	PipB2 - wt	limma	0.00637781	0.0173587	1.76048
SRSF3	2	7.07785	4	-0.294368	25.7221	-3.63057	0.00137551	0.00500888	-1.87295	0.253802	0.892633	1	PipB2 - wt	limma	0.00137551	0.00500888	2.30026
LRRFIP1	3	8.31038	36	-0.294076	29.4472	-2.98019	0.00662413	0.0178983	-3.38741	0.348893	0.919542	1	PipB2 - wt	limma	0.00662413	0.0178983	1.74719
VARS	2	5.87482	5	-0.293976	23.9279	-1.09847	0.283193	0.383721	-6.6805	0.729889	0.959854	1	PipB2 - wt	limma	0.283193	0.383721	0.415985
PRPF8	3	6.77125	22	-0.293443	27.0034	-2.87341	0.00850466	0.0217747	-3.62438	0.366435	0.923097	1	PipB2 - wt	limma	0.00850466	0.0217747	1.66205
NAP1L1	3	6.20484	2	-0.292866	24.4044	-1.5212	0.141634	0.225605	-6.1461	0.632548	0.953961	1	PipB2 - wt	limma	0.141634	0.225605	0.646651
ANPEP	3	6.40725	7	-0.29211	24.48	-2.01374	0.0556965	0.105018	-5.35105	0.52676	0.945221	1	PipB2 - wt	limma	0.0556965	0.105018	0.978736
RBM8A	2	6.58087	4	-0.290619	24.7667	-1.93421	0.0652921	0.117959	-5.4906	0.543213	0.946792	1	PipB2 - wt	limma	0.0652921	0.117959	0.928268
YWHAZ	2	5.99184	3	-0.290046	24.075	-1.19349	0.244659	0.340726	-6.57352	0.707557	0.95864	1	PipB2 - wt	limma	0.244659	0.340726	0.467595
ARHGEF2	3	6.91185	14	-0.289333	26.5261	-2.20972	0.0371902	0.075834	-4.99071	0.48733	0.94105	1	PipB2 - wt	limma	0.0371902	0.075834	1.12014
GM10269|RPL35	3	7.42123	3	-0.287934	25.2792	-1.44111	0.162826	0.250132	-6.25861	0.650569	0.955179	1	PipB2 - wt	limma	0.162826	0.250132	0.60183
CORO2A	2	5.93508	3	-0.285405	23.6149	-2.67925	0.0132913	0.0320014	-4.04438	0.399707	0.929045	1	PipB2 - wt	limma	0.0132913	0.0320014	1.49483
DDX55	3	5.67916	3	-0.282711	23.0426	-2.45281	0.0220475	0.0490612	-4.51417	0.440724	0.93522	1	PipB2 - wt	limma	0.0220475	0.0490612	1.30926
PABPC4	2	6.40391	6	-0.279719	24.8643	-2.1905	0.0387213	0.0779407	-5.02705	0.491125	0.941479	1	PipB2 - wt	limma	0.0387213	0.0779407	1.10824
SRSF7	3	7.44018	6	-0.278271	26.0805	-1.61129	0.120548	0.198325	-6.01361	0.612531	0.952528	1	PipB2 - wt	limma	0.120548	0.198325	0.702621
MYO6	2	5.75031	5	-0.277614	23.1171	-1.96269	0.0617003	0.113434	-5.44109	0.537291	0.946237	1	PipB2 - wt	limma	0.0617003	0.113434	0.945255
PHF11	2	6.40562	2	-0.276642	24.7062	-1.45883	0.157929	0.245319	-6.23415	0.646563	0.954914	1	PipB2 - wt	limma	0.157929	0.245319	0.610269
MYO10	3	6.1642	10	-0.275218	24.8793	-3.74052	0.00104802	0.00401331	-1.60769	0.239705	0.887033	1	PipB2 - wt	limma	0.00104802	0.00401331	2.3965
UPF1	3	6.32639	7	-0.274026	24.8713	-2.93857	0.0073043	0.0194574	-3.48025	0.355666	0.920953	1	PipB2 - wt	limma	0.0073043	0.0194574	1.71091
GM28062|HNRNPU	3	7.82352	21	-0.272405	28.4148	-3.53476	0.00174131	0.0060559	-2.10232	0.266547	0.89724	1	PipB2 - wt	limma	0.00174131	0.0060559	2.21782
SMARCA5	3	6.43858	9	-0.270482	25.2768	-1.41943	0.168981	0.257377	-6.28819	0.655483	0.9555	1	PipB2 - wt	limma	0.168981	0.257377	0.58943
SRP72	3	6.05134	3	-0.269672	23.704	-0.52414	0.60512	0.698258	-7.14932	0.869142	0.966068	1	PipB2 - wt	limma	0.60512	0.698258	0.155984
MCM3	3	5.9692	5	-0.268083	23.855	-0.929034	0.362374	0.46551	-6.85121	0.770275	0.961879	1	PipB2 - wt	limma	0.362374	0.46551	0.332071
SNW1	3	5.69529	3	-0.266632	22.6887	-1.36121	0.186435	0.278824	-6.36576	0.668754	0.956345	1	PipB2 - wt	limma	0.186435	0.278824	0.554671
CCNT2	2	5.83826	3	-0.265593	24.1825	-2.14465	0.0426054	0.0845356	-5.11284	0.500241	0.942484	1	PipB2 - wt	limma	0.0426054	0.0845356	1.07296
DAPK3	2	5.96917	4	-0.264934	22.0778	-1.69815	0.102764	0.171548	-5.88015	0.593505	0.95108	1	PipB2 - wt	limma	0.102764	0.171548	0.765615
DDX1	3	6.99318	10	-0.2646	26.2987	-2.08829	0.0478595	0.0931884	-5.21666	0.511571	0.943686	1	PipB2 - wt	limma	0.0478595	0.0931884	1.03064
LUC7L	2	6.41234	4	-0.264307	24.5282	-2.44254	0.0225501	0.0499695	-4.53491	0.44264	0.935483	1	PipB2 - wt	limma	0.0225501	0.0499695	1.3013
FMR1	3	6.40625	8	-0.26306	24.5657	-2.16035	0.0412379	0.0823444	-5.08361	0.497111	0.942143	1	PipB2 - wt	limma	0.0412379	0.0823444	1.08437
CLK2	2	6.07278	3	-0.262738	22.2313	-1.54224	0.136455	0.218747	-6.11571	0.627847	0.953632	1	PipB2 - wt	limma	0.136455	0.218747	0.660057
PRPF4	3	6.43963	7	-0.26208	25.6291	-2.39319	0.0251163	0.0546881	-4.63387	0.451913	0.936723	1	PipB2 - wt	limma	0.0251163	0.0546881	1.26211
SRSF1	3	7.66912	10	-0.261301	27.3427	-1.60678	0.121539	0.199432	-6.0204	0.613528	0.952601	1	PipB2 - wt	limma	0.121539	0.199432	0.700206
GNL2	2	5.68648	3	-0.261233	23.2994	-1.70428	0.101597	0.170003	-5.87052	0.592172	0.950976	1	PipB2 - wt	limma	0.101597	0.170003	0.769543
PRPF3	3	6.8391	10	-0.260048	26.3064	-2.74358	0.0114772	0.0281755	-3.90687	0.388486	0.927144	1	PipB2 - wt	limma	0.0114772	0.0281755	1.55013
FLII	3	8.72873	37	-0.260046	31.32	-2.27324	0.0325136	0.0673957	-4.86921	0.474902	0.939601	1	PipB2 - wt	limma	0.0325136	0.0673957	1.17137
OASL1	3	7.05467	10	-0.259692	26.4929	-2.3947	0.0250343	0.0546044	-4.63087	0.451628	0.936685	1	PipB2 - wt	limma	0.0250343	0.0546044	1.26277
CEP170	3	6.61057	21	-0.259324	26.1803	-2.01573	0.0554736	0.104756	-5.34751	0.526352	0.945181	1	PipB2 - wt	limma	0.0554736	0.104756	0.979823
RPS14	3	7.44691	4	-0.259184	25.458	-2.2411	0.0348083	0.0714823	-4.93096	0.481168	0.940341	1	PipB2 - wt	limma	0.0348083	0.0714823	1.1458
ITGB1	3	6.30989	6	-0.258777	24.4474	-0.506323	0.617376	0.709784	-7.15874	0.873552	0.966234	1	PipB2 - wt	limma	0.617376	0.709784	0.148874
RANBP2	3	6.3501	16	-0.258192	25.9563	-2.04061	0.0527485	0.100826	-5.30299	0.521257	0.944675	1	PipB2 - wt	limma	0.0527485	0.100826	0.996427
DRG1	2	5.85161	4	-0.256733	23.8578	-1.78282	0.0876182	0.151099	-5.74482	0.575221	0.949604	1	PipB2 - wt	limma	0.0876182	0.151099	0.820738
MTA2	3	5.96232	3	-0.255369	23.2473	-2.45252	0.0220618	0.0490612	-4.51476	0.440779	0.935228	1	PipB2 - wt	limma	0.0220618	0.0490612	1.30926
PRPS1L3|PRPS1	2	6.92167	3	-0.254211	25.3737	-2.45589	0.0218992	0.048873	-4.50795	0.440152	0.935142	1	PipB2 - wt	limma	0.0218992	0.048873	1.31093
DSTN	2	6.13237	2	-0.253527	22.5063	-1.2773	0.214049	0.310173	-6.47268	0.688066	0.957518	1	PipB2 - wt	limma	0.214049	0.310173	0.508396
STIP1	2	6.07796	4	-0.247986	25.0971	-0.899954	0.37733	0.477672	-6.87786	0.777273	0.962209	1	PipB2 - wt	limma	0.37733	0.477672	0.320871
CCT2	3	6.90286	6	-0.24588	25.6959	-0.668619	0.510293	0.607307	-7.06124	0.833542	0.96467	1	PipB2 - wt	limma	0.510293	0.607307	0.216592
ASCC2	3	6.30503	3	-0.243456	23.8171	-2.06932	0.0497539	0.0957215	-5.25117	0.515413	0.944083	1	PipB2 - wt	limma	0.0497539	0.0957215	1.01899
NAA15	2	6.36561	6	-0.243049	26.0949	-0.811504	0.425269	0.524568	-6.95402	0.798667	0.963184	1	PipB2 - wt	limma	0.425269	0.524568	0.280198
DHX36	2	6.01921	2	-0.24304	24.1879	-2.18581	0.039103	0.0784567	-5.03587	0.492053	0.941583	1	PipB2 - wt	limma	0.039103	0.0784567	1.10537
KPNA3	2	6.03301	2	-0.239714	24.8471	-2.40322	0.024574	0.0537878	-4.61385	0.450019	0.936473	1	PipB2 - wt	limma	0.024574	0.0537878	1.26932
PRPF19	3	6.80936	5	-0.238753	24.2264	-1.34669	0.191004	0.282739	-6.38469	0.672082	0.956551	1	PipB2 - wt	limma	0.191004	0.282739	0.548614
CLK3	2	6.1875	5	-0.238472	23.9265	-1.673	0.107669	0.178782	-5.91936	0.598985	0.951506	1	PipB2 - wt	limma	0.107669	0.178782	0.747675
EMC1	3	6.19081	5	-0.238044	24.2761	-0.924845	0.364504	0.466624	-6.8551	0.771282	0.961927	1	PipB2 - wt	limma	0.364504	0.466624	0.331033
PRRC2A	3	6.49775	14	-0.237666	25.6337	-1.91509	0.0678049	0.122146	-5.52355	0.547205	0.94716	1	PipB2 - wt	limma	0.0678049	0.122146	0.913119
EIF4G1	3	7.31853	29	-0.23564	27.8965	-1.62919	0.116686	0.192225	-5.98656	0.608588	0.952235	1	PipB2 - wt	limma	0.116686	0.192225	0.716191
MARK2	2	5.89055	2	-0.23461	22.531	-1.83613	0.0791009	0.138123	-5.65706	0.563849	0.94864	1	PipB2 - wt	limma	0.0791009	0.138123	0.859733
RPS11	3	7.42319	8	-0.234357	26.847	-1.15049	0.261584	0.359104	-6.62291	0.717633	0.959197	1	PipB2 - wt	limma	0.261584	0.359104	0.44478
RAB8B	3	6.35545	4	-0.234248	24.8069	-0.411104	0.684743	0.769568	-7.20367	0.897185	0.967094	1	PipB2 - wt	limma	0.684743	0.769568	0.113753
XRN1	3	6.2861	6	-0.233888	24.5671	-2.33385	0.0285571	0.0602926	-4.75122	0.463205	0.93817	1	PipB2 - wt	limma	0.0285571	0.0602926	1.21974
UPF2	3	6.32968	9	-0.233176	24.6934	-3.19192	0.00400457	0.0119374	-2.90659	0.315722	0.911834	1	PipB2 - wt	limma	0.00400457	0.0119374	1.92309
SLU7	3	5.7372	5	-0.23279	23.1547	-1.30806	0.203581	0.297414	-6.43416	0.680962	0.957094	1	PipB2 - wt	limma	0.203581	0.297414	0.526639
RPL12	3	7.07256	6	-0.232677	25.3563	-1.71292	0.099972	0.167781	-5.85691	0.590296	0.950827	1	PipB2 - wt	limma	0.099972	0.167781	0.775256
EIF3E	3	7.49454	11	-0.232371	26.5955	-1.3606	0.186625	0.278824	-6.36656	0.668894	0.956353	1	PipB2 - wt	limma	0.186625	0.278824	0.554671
CWC25	3	5.92266	3	-0.232263	23.2666	-2.02889	0.0540172	0.102333	-5.32401	0.523654	0.944914	1	PipB2 - wt	limma	0.0540172	0.102333	0.989986
LCP1	3	7.18752	14	-0.231959	26.7366	-2.46902	0.0212753	0.0477013	-4.48132	0.43771	0.934803	1	PipB2 - wt	limma	0.0212753	0.0477013	1.32147
PAICS	2	5.95479	2	-0.2315	25.8315	-1.26666	0.217762	0.313377	-6.4858	0.690528	0.957663	1	PipB2 - wt	limma	0.217762	0.313377	0.503933
KIF2A	3	6.15732	7	-0.228872	24.1489	-3.02059	0.00602234	0.0166814	-3.29676	0.3424	0.918141	1	PipB2 - wt	limma	0.00602234	0.0166814	1.77777
EIF2B4	3	6.26432	3	-0.228501	23.3197	-1.10845	0.278949	0.380026	-6.66963	0.727532	0.959729	1	PipB2 - wt	limma	0.278949	0.380026	0.420187
ACTR3B	2	5.84475	3	-0.228158	22.3016	-2.34681	0.027771	0.0589309	-4.72576	0.460727	0.937858	1	PipB2 - wt	limma	0.027771	0.0589309	1.22966
CSNK1A1	2	6.55715	2	-0.227185	24.7454	-2.19692	0.0382033	0.0772707	-5.01493	0.489855	0.941336	1	PipB2 - wt	limma	0.0382033	0.0772707	1.11199
SLFN5	3	5.95039	2	-0.225306	22.9212	-0.689811	0.49711	0.595011	-7.04659	0.828347	0.964456	1	PipB2 - wt	limma	0.49711	0.595011	0.225475
SKIV2L2	3	6.47769	14	-0.22211	25.9821	-2.05114	0.0516329	0.0988446	-5.28406	0.519112	0.944459	1	PipB2 - wt	limma	0.0516329	0.0988446	1.00505
RRP15	2	6.19315	2	-0.221943	23.7353	-1.60009	0.123018	0.201331	-6.03042	0.615004	0.95271	1	PipB2 - wt	limma	0.123018	0.201331	0.69609
AP2B1	3	6.24625	8	-0.221868	24.4984	-2.06914	0.0497721	0.0957215	-5.2515	0.51545	0.944087	1	PipB2 - wt	limma	0.0497721	0.0957215	1.01899
SSEL	3	6.78374	4	-0.221417	23.3686	-0.995261	0.329809	0.433061	-6.7876	0.754409	0.961108	1	PipB2 - wt	limma	0.329809	0.433061	0.363451
PPM1G	3	6.635	8	-0.221246	25.3443	-1.81824	0.0818759	0.141979	-5.68673	0.567653	0.948966	1	PipB2 - wt	limma	0.0818759	0.141979	0.847777
IQGAP3	2	5.59347	3	-0.220452	22.5976	-1.84546	0.0776861	0.136223	-5.6415	0.56187	0.948468	1	PipB2 - wt	limma	0.0776861	0.136223	0.86575
LSG1	2	6.02233	4	-0.22001	24.0637	-1.27483	0.214906	0.311055	-6.47573	0.688637	0.957551	1	PipB2 - wt	limma	0.214906	0.311055	0.507163
MCM5	3	6.13672	3	-0.219272	24.0684	-0.922712	0.365591	0.467061	-6.85707	0.771795	0.961951	1	PipB2 - wt	limma	0.365591	0.467061	0.330626
PARP12	3	6.13304	3	-0.219058	23.3327	-1.77318	0.0892405	0.153054	-5.76049	0.57729	0.949775	1	PipB2 - wt	limma	0.0892405	0.153054	0.815156
PLEK	2	5.99365	3	-0.218557	26.452	-0.951712	0.350988	0.455375	-6.82988	0.764831	0.961618	1	PipB2 - wt	limma	0.350988	0.455375	0.34163
OGT	3	6.02184	5	-0.217863	24.1385	-1.83383	0.0794532	0.138545	-5.66089	0.564338	0.948682	1	PipB2 - wt	limma	0.0794532	0.138545	0.858409
ATAD3	2	6.3172	6	-0.216244	25.5665	-2.24651	0.034412	0.0708616	-4.92061	0.48011	0.940217	1	PipB2 - wt	limma	0.034412	0.0708616	1.14959
LARP4	3	6.27054	5	-0.214922	23.917	-1.6523	0.111854	0.185155	-5.95129	0.603515	0.951853	1	PipB2 - wt	limma	0.111854	0.185155	0.732464
CBX5	2	5.53184	2	-0.213238	22.0115	-0.994893	0.329984	0.433061	-6.78797	0.754497	0.961113	1	PipB2 - wt	limma	0.329984	0.433061	0.363451
POP1	2	5.88108	4	-0.21306	23.1912	-2.10438	0.0463032	0.0902984	-5.18721	0.508323	0.943347	1	PipB2 - wt	limma	0.0463032	0.0902984	1.04432
DHX58	3	6.23532	4	-0.212882	24.3394	-1.52607	0.14042	0.223956	-6.13909	0.631457	0.953885	1	PipB2 - wt	limma	0.14042	0.223956	0.649837
RPL5	3	8.02305	11	-0.211084	27.9141	-2.13463	0.0434997	0.0860374	-5.13144	0.502246	0.942701	1	PipB2 - wt	limma	0.0434997	0.0860374	1.06531
HNRNPK	3	6.92506	12	-0.208847	25.7595	-2.6188	0.0152389	0.0359984	-4.17203	0.410426	0.930769	1	PipB2 - wt	limma	0.0152389	0.0359984	1.44372
MNDAL	3	6.2246	4	-0.207927	23.8223	-1.30296	0.205287	0.299557	-6.4406	0.682137	0.957164	1	PipB2 - wt	limma	0.205287	0.299557	0.523521
PRPF4B	3	6.00169	3	-0.204001	23.8316	-0.87862	0.388556	0.486689	-6.8969	0.782418	0.962448	1	PipB2 - wt	limma	0.388556	0.486689	0.312748
RPS28	2	5.86591	2	-0.203536	22.6416	-1.03154	0.312851	0.416248	-6.75105	0.74576	0.960675	1	PipB2 - wt	limma	0.312851	0.416248	0.380648
CPSF2	2	6.0536	3	-0.203339	24.852	-1.13898	0.266258	0.364721	-6.63586	0.720339	0.959344	1	PipB2 - wt	limma	0.266258	0.364721	0.43804
RTCB	3	6.00009	5	-0.202792	24.1208	-1.38702	0.17853	0.268977	-6.33172	0.662858	0.955973	1	PipB2 - wt	limma	0.17853	0.268977	0.570285
PRDX2	2	6.48098	5	-0.202071	24.5066	-2.0288	0.054027	0.102333	-5.32417	0.523673	0.944916	1	PipB2 - wt	limma	0.054027	0.102333	0.989986
NUFIP2	3	6.63955	11	-0.201871	24.8729	-1.88486	0.0719514	0.128324	-5.57515	0.553549	0.947734	1	PipB2 - wt	limma	0.0719514	0.128324	0.891693
DHX30	3	6.13826	7	-0.201159	24.5686	-1.94529	0.0638726	0.116572	-5.47139	0.540904	0.946577	1	PipB2 - wt	limma	0.0638726	0.116572	0.933405
IFI203	3	5.98682	4	-0.200306	22.8544	-1.27756	0.213958	0.310173	-6.47235	0.688006	0.957514	1	PipB2 - wt	limma	0.213958	0.310173	0.508396
IGHMBP2	2	5.49339	2	-0.198876	21.8527	-1.68804	0.104713	0.174105	-5.89597	0.595706	0.951252	1	PipB2 - wt	limma	0.104713	0.174105	0.759189
TXN	2	6.60508	4	-0.198618	24.6864	-1.32633	0.197554	0.291328	-6.41091	0.676756	0.956838	1	PipB2 - wt	limma	0.197554	0.291328	0.535619
HSPA4	2	6.38642	7	-0.198127	25.964	-1.65183	0.111951	0.185155	-5.95201	0.603618	0.95186	1	PipB2 - wt	limma	0.111951	0.185155	0.732464
VPS35	2	5.80194	4	-0.197852	24.3198	-0.66462	0.512802	0.608558	-7.06396	0.834523	0.96471	1	PipB2 - wt	limma	0.512802	0.608558	0.215698
DIMT1	2	5.88226	2	-0.197274	23.5807	-1.87706	0.0730556	0.129739	-5.58836	0.55519	0.94788	1	PipB2 - wt	limma	0.0730556	0.129739	0.886931
STAT2	3	6.31018	8	-0.19657	24.5556	-0.945596	0.354035	0.457432	-6.83568	0.766298	0.961689	1	PipB2 - wt	limma	0.354035	0.457432	0.339674
SRSF10	3	6.84929	5	-0.190726	24.5667	-1.3942	0.176379	0.266699	-6.32215	0.661222	0.955869	1	PipB2 - wt	limma	0.176379	0.266699	0.573979
TWF2	3	6.28535	4	-0.190244	24.5261	-1.73219	0.0964273	0.162705	-5.82636	0.586123	0.950495	1	PipB2 - wt	limma	0.0964273	0.162705	0.7886
EIF2S2	3	7.399	11	-0.188475	27.0507	-1.78031	0.0880386	0.151407	-5.74891	0.57576	0.949649	1	PipB2 - wt	limma	0.0880386	0.151407	0.819854
FXR2	3	6.62692	10	-0.18839	25.0139	-2.0521	0.0515322	0.0988029	-5.28233	0.518916	0.944439	1	PipB2 - wt	limma	0.0515322	0.0988029	1.00523
SCYL2	3	6.9555	16	-0.188139	26.6177	-1.20121	0.241711	0.338125	-6.56449	0.705754	0.958538	1	PipB2 - wt	limma	0.241711	0.338125	0.470923
TMEM38B	3	6.58641	5	-0.187886	24.8725	-1.01331	0.321293	0.425671	-6.76957	0.750102	0.960894	1	PipB2 - wt	limma	0.321293	0.425671	0.370926
ATXN2L	2	6.07904	4	-0.185264	23.3858	-2.30961	0.0300835	0.0630897	-4.79865	0.467864	0.938748	1	PipB2 - wt	limma	0.0300835	0.0630897	1.20004
DNAJC16	3	6.24236	4	-0.184986	24.6089	-0.882024	0.386751	0.485669	-6.89389	0.781597	0.96241	1	PipB2 - wt	limma	0.386751	0.485669	0.31366
HNRNPF	3	6.51497	4	-0.184313	24.4433	-1.69314	0.103725	0.172921	-5.88799	0.594594	0.951166	1	PipB2 - wt	limma	0.103725	0.172921	0.762152
SRPK2	2	5.75542	2	-0.184125	21.7708	-1.38898	0.177941	0.268736	-6.32911	0.662412	0.955945	1	PipB2 - wt	limma	0.177941	0.268736	0.570673
B4GALNT1	3	6.00846	4	-0.184111	23.7779	-0.385377	0.703445	0.78647	-7.21424	0.903586	0.967319	1	PipB2 - wt	limma	0.703445	0.78647	0.104318
EFTUD2	3	6.51215	11	-0.18297	25.6947	-1.99392	0.0579633	0.107991	-5.38621	0.530836	0.945619	1	PipB2 - wt	limma	0.0579633	0.107991	0.966612
OGFR	2	6.21024	3	-0.182362	24.5772	-1.25438	0.222112	0.317811	-6.50085	0.693376	0.957829	1	PipB2 - wt	limma	0.222112	0.317811	0.497832
AIFM1	3	6.25742	8	-0.178427	24.4488	-1.42866	0.166339	0.254904	-6.27565	0.65339	0.955364	1	PipB2 - wt	limma	0.166339	0.254904	0.593624
GM9755|TUFM	2	6.0206	4	-0.175767	24.6097	-0.962463	0.345676	0.450819	-6.81961	0.762254	0.961493	1	PipB2 - wt	limma	0.345676	0.450819	0.345998
HK2	3	6.06199	8	-0.17566	23.7721	-0.723394	0.47662	0.573724	-7.02248	0.82013	0.964113	1	PipB2 - wt	limma	0.47662	0.573724	0.241297
PHF5A	3	7.01969	3	-0.173774	25.173	-1.8633	0.0750417	0.132514	-5.61159	0.558094	0.948137	1	PipB2 - wt	limma	0.0750417	0.132514	0.877739
RIOK1	3	6.57214	10	-0.172391	25.9483	-1.90405	0.069294	0.124471	-5.54246	0.549517	0.947371	1	PipB2 - wt	limma	0.069294	0.124471	0.904933
HSPA14	2	5.95904	4	-0.169478	24.4973	-0.780172	0.443125	0.541789	-6.97922	0.806283	0.963519	1	PipB2 - wt	limma	0.443125	0.541789	0.26617
IBTK	3	6.01956	4	-0.169242	23.335	-1.01627	0.319913	0.424291	-6.76658	0.749397	0.960858	1	PipB2 - wt	limma	0.319913	0.424291	0.372336
PRPF6	3	6.33438	7	-0.167721	25.0893	-1.76115	0.0913003	0.155733	-5.77994	0.579875	0.949988	1	PipB2 - wt	limma	0.0913003	0.155733	0.80762
RPL23A	3	7.79081	8	-0.166847	27.9282	-1.71434	0.099707	0.167561	-5.85467	0.589988	0.950803	1	PipB2 - wt	limma	0.099707	0.167561	0.775826
GIT2	2	5.94953	4	-0.16642	23.1288	-1.96921	0.0609021	0.112297	-5.42967	0.535939	0.946109	1	PipB2 - wt	limma	0.0609021	0.112297	0.949633
CLK1	2	6.15921	3	-0.165163	23.3091	-1.05985	0.300052	0.403074	-6.72171	0.739035	0.960331	1	PipB2 - wt	limma	0.300052	0.403074	0.394615
PHRF1	2	6.08916	2	-0.162957	22.8263	-1.56351	0.131381	0.21197	-6.08465	0.623112	0.953296	1	PipB2 - wt	limma	0.131381	0.21197	0.673725
TMOD3	3	8.28236	17	-0.161914	29.0997	-1.74605	0.0939433	0.159373	-5.80421	0.583128	0.950253	1	PipB2 - wt	limma	0.0939433	0.159373	0.797586
GM10020|RPL15	2	6.89248	2	-0.161646	24.3939	-1.32365	0.198428	0.291365	-6.41434	0.677372	0.956876	1	PipB2 - wt	limma	0.198428	0.291365	0.535563
PLRG1	2	6.53857	4	-0.161201	24.6341	-1.13688	0.267117	0.365497	-6.63821	0.720833	0.95937	1	PipB2 - wt	limma	0.267117	0.365497	0.437116
RPS12	2	6.61247	2	-0.161195	24.6129	-1.50683	0.145261	0.230212	-6.16666	0.635766	0.954183	1	PipB2 - wt	limma	0.145261	0.230212	0.637873
TRA2B	3	7.42971	4	-0.159857	26.1908	-1.04294	0.307653	0.410204	-6.73932	0.74305	0.960537	1	PipB2 - wt	limma	0.307653	0.410204	0.387
LIPE	2	5.77428	2	-0.158494	23.2281	-1.10355	0.281027	0.382441	-6.67498	0.728689	0.959791	1	PipB2 - wt	limma	0.281027	0.382441	0.417435
IRAK2	3	6.94367	11	-0.158268	25.7317	-1.23043	0.230782	0.326855	-6.5298	0.69894	0.958151	1	PipB2 - wt	limma	0.230782	0.326855	0.485645
EIF4G2	3	6.14019	9	-0.155595	24.3696	-1.07139	0.294938	0.397056	-6.70953	0.736296	0.96019	1	PipB2 - wt	limma	0.294938	0.397056	0.401148
NCF2	2	6.16255	5	-0.15497	25.5917	-0.943798	0.354933	0.457936	-6.83738	0.766729	0.961709	1	PipB2 - wt	limma	0.354933	0.457936	0.339195
LEMD2	2	6.15369	2	-0.153498	23.9228	-1.20749	0.239327	0.33554	-6.55709	0.704286	0.958455	1	PipB2 - wt	limma	0.239327	0.33554	0.474255
ZC3H18	3	6.64664	9	-0.153346	25.7705	-1.179	0.250267	0.346609	-6.59034	0.710946	0.958829	1	PipB2 - wt	limma	0.250267	0.346609	0.46016
RHOA	2	7.0902	4	-0.152866	25.4106	-0.363791	0.719286	0.799698	-7.22258	0.908963	0.967506	1	PipB2 - wt	limma	0.719286	0.799698	0.0970738
EIF4B	3	8.92527	39	-0.152037	30.8575	-1.16005	0.257751	0.35462	-6.61208	0.71539	0.959074	1	PipB2 - wt	limma	0.257751	0.35462	0.450237
AKAP13	2	5.64489	4	-0.151995	22.1833	-1.16535	0.255641	0.352151	-6.60603	0.714146	0.959006	1	PipB2 - wt	limma	0.255641	0.352151	0.45327
CSNK2A1	2	6.21157	2	-0.151704	24.9317	-1.09979	0.28263	0.383721	-6.67907	0.729578	0.959838	1	PipB2 - wt	limma	0.28263	0.383721	0.415985
IK	3	6.71967	4	-0.150787	24.9708	-0.931785	0.360979	0.464965	-6.84865	0.769614	0.961847	1	PipB2 - wt	limma	0.360979	0.464965	0.332579
PKM	3	7.14524	14	-0.150712	26.1897	-1.05277	0.303218	0.405586	-6.72911	0.740715	0.960418	1	PipB2 - wt	limma	0.303218	0.405586	0.391917
YARS	3	5.73306	6	-0.148307	23.9582	-1.3473	0.190811	0.282739	-6.3839	0.671943	0.956543	1	PipB2 - wt	limma	0.190811	0.282739	0.548614
RPS27A	2	7.10721	6	-0.14691	28.5386	-0.674843	0.506401	0.603823	-7.05699	0.832015	0.964608	1	PipB2 - wt	limma	0.506401	0.603823	0.21909
EIF3F	3	6.82612	5	-0.145423	24.7319	-1.19048	0.245816	0.341578	-6.57703	0.708261	0.958679	1	PipB2 - wt	limma	0.245816	0.341578	0.46651
PSMA4	2	6.27822	4	-0.143854	25.539	-0.848934	0.404535	0.50196	-6.92269	0.789594	0.962777	1	PipB2 - wt	limma	0.404535	0.50196	0.299331
NEMF	3	6.44198	8	-0.142477	25.3198	-1.57355	0.12904	0.209273	-6.06987	0.620882	0.953136	1	PipB2 - wt	limma	0.12904	0.209273	0.679287
SRSF2	3	6.54115	2	-0.142454	23.2402	-1.04467	0.306869	0.409595	-6.73753	0.742639	0.960516	1	PipB2 - wt	limma	0.306869	0.409595	0.387645
SRSF5	3	7.05085	6	-0.141218	25.8808	-0.979525	0.337358	0.44135	-6.80308	0.75817	0.961294	1	PipB2 - wt	limma	0.337358	0.44135	0.355217
TRIM56	3	6.10556	3	-0.141071	23.0686	-1.26303	0.219042	0.314857	-6.49026	0.69137	0.957712	1	PipB2 - wt	limma	0.219042	0.314857	0.501887
MYO9B	3	7.01698	31	-0.140719	27.4254	-1.42057	0.168655	0.257194	-6.28666	0.655226	0.955483	1	PipB2 - wt	limma	0.168655	0.257194	0.58974
NOP16	3	6.61229	4	-0.139759	24.3733	-1.05373	0.302787	0.405443	-6.72811	0.740487	0.960406	1	PipB2 - wt	limma	0.302787	0.405443	0.39207
ZNF622	2	5.89011	3	-0.137867	24.7201	-0.545711	0.590439	0.684471	-7.13749	0.863808	0.965866	1	PipB2 - wt	limma	0.590439	0.684471	0.164645
SCAF11	2	5.43492	3	-0.137789	22.6094	-0.954838	0.349438	0.454305	-6.82691	0.764081	0.961582	1	PipB2 - wt	limma	0.349438	0.454305	0.342652
ACIN1	3	6.94336	12	-0.136616	25.9423	-0.916278	0.368885	0.469371	-6.863	0.773343	0.962024	1	PipB2 - wt	limma	0.368885	0.469371	0.328483
LASP1	3	7.07794	12	-0.136233	25.9935	-0.585613	0.563751	0.658411	-7.11438	0.853958	0.965486	1	PipB2 - wt	limma	0.563751	0.658411	0.181503
RBM6	3	7.13438	22	-0.133082	27.4237	-0.862872	0.396981	0.494548	-6.91069	0.786223	0.962623	1	PipB2 - wt	limma	0.396981	0.494548	0.305792
HSPH1	2	6.40559	8	-0.131542	26.0223	-1.23797	0.228025	0.323682	-6.52074	0.697186	0.95805	1	PipB2 - wt	limma	0.228025	0.323682	0.489881
PRPF38B	3	6.96695	6	-0.130371	25.4162	-0.657492	0.517292	0.613304	-7.06876	0.836273	0.964781	1	PipB2 - wt	limma	0.517292	0.613304	0.212324
CDK9	2	5.86574	3	-0.129232	22.2813	-1.09896	0.282985	0.383721	-6.67997	0.729774	0.959848	1	PipB2 - wt	limma	0.282985	0.383721	0.415985
LUC7L3	3	6.85227	12	-0.129121	25.9039	-0.927628	0.363087	0.465764	-6.85252	0.770613	0.961895	1	PipB2 - wt	limma	0.363087	0.465764	0.331834
LCP2	2	6.50413	3	-0.127153	24.256	-0.754359	0.458172	0.556924	-6.99927	0.812571	0.963791	1	PipB2 - wt	limma	0.458172	0.556924	0.254204
USP39	3	6.07411	4	-0.126839	24.1402	-0.921757	0.366079	0.467208	-6.85795	0.772025	0.961962	1	PipB2 - wt	limma	0.366079	0.467208	0.33049
EIF3D	3	7.54741	11	-0.125068	27.0552	-0.928749	0.362518	0.46551	-6.85148	0.770344	0.961882	1	PipB2 - wt	limma	0.362518	0.46551	0.332071
AVIL	3	7.223	18	-0.123697	27.0515	-1.00487	0.325258	0.429107	-6.77804	0.752116	0.960994	1	PipB2 - wt	limma	0.325258	0.429107	0.367434
KARS	3	6.59892	12	-0.121479	26.0584	-1.00756	0.323992	0.42834	-6.77535	0.751474	0.960962	1	PipB2 - wt	limma	0.323992	0.42834	0.368212
CPSF1	3	6.00065	4	-0.121248	23.9112	-0.725731	0.475213	0.573186	-7.02076	0.819559	0.964089	1	PipB2 - wt	limma	0.475213	0.573186	0.241705
MARC2	3	5.86792	3	-0.121233	23.0235	-0.609978	0.547765	0.643342	-7.09949	0.847955	0.96525	1	PipB2 - wt	limma	0.547765	0.643342	0.191558
DAXX	2	5.80113	3	-0.120784	24.5071	-0.853542	0.402027	0.499343	-6.91875	0.788479	0.962726	1	PipB2 - wt	limma	0.402027	0.499343	0.301601
GPATCH1	2	5.94528	3	-0.120777	23.361	-1.22389	0.233197	0.32953	-6.53764	0.700465	0.958238	1	PipB2 - wt	limma	0.233197	0.32953	0.482106
RPS5	3	7.41877	6	-0.120729	26.0963	-1.2741	0.21516	0.311063	-6.47663	0.688806	0.957561	1	PipB2 - wt	limma	0.21516	0.311063	0.507152
SRRT	3	7.10327	24	-0.1198	28.0381	-0.917731	0.368139	0.469359	-6.86166	0.772993	0.962008	1	PipB2 - wt	limma	0.368139	0.469359	0.328495
MOV10	3	7.0992	20	-0.116846	26.965	-1.12267	0.272984	0.372711	-6.65401	0.724178	0.959551	1	PipB2 - wt	limma	0.272984	0.372711	0.428628
SFSWAP	2	5.7889	2	-0.11676	22.2979	-0.993813	0.330499	0.433282	-6.78904	0.754755	0.961125	1	PipB2 - wt	limma	0.330499	0.433282	0.363229
PSMB6	3	6.12551	5	-0.115959	23.7115	-0.916251	0.368899	0.469371	-6.86302	0.773349	0.962025	1	PipB2 - wt	limma	0.368899	0.469371	0.328483
NEURL4	2	5.6314	3	-0.114146	22.8607	-0.743946	0.464328	0.563694	-7.00718	0.815111	0.9639	1	PipB2 - wt	limma	0.464328	0.563694	0.248957
EXOSC9	3	6.23745	2	-0.113573	23.0713	-1.285	0.21139	0.30703	-6.46311	0.686285	0.957412	1	PipB2 - wt	limma	0.21139	0.30703	0.512819
PGK1	2	5.93665	3	-0.113571	24.652	-0.606065	0.550317	0.644524	-7.10192	0.848918	0.965288	1	PipB2 - wt	limma	0.550317	0.644524	0.190761
FASN	3	6.15234	9	-0.109864	24.7226	-0.622715	0.539505	0.635428	-7.09147	0.84482	0.965125	1	PipB2 - wt	limma	0.539505	0.635428	0.196934
CCT6A	3	7.00405	6	-0.109716	25.5637	-0.310004	0.759307	0.831563	-7.2413	0.922376	0.967964	1	PipB2 - wt	limma	0.759307	0.831563	0.0801049
AP1G1	2	6.1047	2	-0.109016	23.8045	-0.371329	0.713739	0.794312	-7.21972	0.907085	0.967441	1	PipB2 - wt	limma	0.713739	0.794312	0.100009
GOLGA3	3	7.63981	49	-0.108158	28.8766	-1.05094	0.304039	0.406251	-6.73102	0.741149	0.96044	1	PipB2 - wt	limma	0.304039	0.406251	0.391205
LEMD3	2	5.74	5	-0.107958	23.2421	-0.770614	0.448661	0.546424	-6.98672	0.80861	0.96362	1	PipB2 - wt	limma	0.448661	0.546424	0.26247
RPS24	3	6.66996	4	-0.106434	25.8938	-0.883835	0.385792	0.48509	-6.89229	0.78116	0.96239	1	PipB2 - wt	limma	0.385792	0.48509	0.314178
PDIA6	3	6.7929	7	-0.106422	25.7327	-0.549502	0.587877	0.682133	-7.13536	0.862871	0.96583	1	PipB2 - wt	limma	0.587877	0.682133	0.166131
ACTR10	2	6.10876	4	-0.10595	23.9006	-0.91193	0.371122	0.471346	-6.86698	0.774389	0.962074	1	PipB2 - wt	limma	0.371122	0.471346	0.32666
ZCCHC6	3	6.24643	6	-0.105118	25.2663	-0.543563	0.591893	0.684889	-7.13869	0.864339	0.965886	1	PipB2 - wt	limma	0.591893	0.684889	0.16438
EIF3L	3	7.55667	12	-0.105112	27.3872	-0.960258	0.346761	0.451763	-6.82172	0.762782	0.961519	1	PipB2 - wt	limma	0.346761	0.451763	0.345089
RPL10A	3	6.88237	6	-0.10472	24.0874	-0.627515	0.536408	0.632972	-7.0884	0.843639	0.965078	1	PipB2 - wt	limma	0.536408	0.632972	0.198616
ASCC3	3	6.48483	16	-0.104607	26.341	-1.27006	0.216569	0.312309	-6.48162	0.68974	0.957617	1	PipB2 - wt	limma	0.216569	0.312309	0.505415
CSDE1	3	6.65314	13	-0.103954	26.0103	-1.36791	0.184356	0.276093	-6.35698	0.667221	0.956249	1	PipB2 - wt	limma	0.184356	0.276093	0.558945
IFIH1	3	6.30713	8	-0.103746	24.9962	-1.34865	0.19038	0.282739	-6.38214	0.671631	0.956523	1	PipB2 - wt	limma	0.19038	0.282739	0.548614
MFAP1	2	6.11777	3	-0.103746	22.5414	-0.802972	0.430086	0.529988	-6.96098	0.800739	0.963276	1	PipB2 - wt	limma	0.430086	0.529988	0.275734
TOP2A	3	6.2594	9	-0.103539	25.0103	-0.858642	0.399264	0.496497	-6.91435	0.787246	0.96267	1	PipB2 - wt	limma	0.399264	0.496497	0.304083
DNAJC2	3	5.84744	3	-0.100873	23.1169	-0.770764	0.448574	0.546424	-6.9866	0.808573	0.963619	1	PipB2 - wt	limma	0.448574	0.546424	0.26247
TRMT1L	3	6.04137	6	-0.0997788	24.1186	-0.908264	0.373015	0.473166	-6.87032	0.775271	0.962115	1	PipB2 - wt	limma	0.373015	0.473166	0.324986
CDK11B	2	5.81662	2	-0.0995272	23.1717	-0.785597	0.44	0.540609	-6.97492	0.804963	0.963462	1	PipB2 - wt	limma	0.44	0.540609	0.267117
EXOSC10	2	5.84262	3	-0.0922402	22.4408	-0.664932	0.512606	0.608558	-7.06375	0.834446	0.964707	1	PipB2 - wt	limma	0.512606	0.608558	0.215698
VWA5A	3	5.72198	3	-0.0897594	22.3875	-0.552565	0.585811	0.680366	-7.13363	0.862115	0.965801	1	PipB2 - wt	limma	0.585811	0.680366	0.167257
FAM76B	2	5.97091	3	-0.0896676	22.9806	-0.911771	0.371204	0.471346	-6.86712	0.774427	0.962076	1	PipB2 - wt	limma	0.371204	0.471346	0.32666
AARS	3	6.1054	6	-0.0855833	24.4861	-0.267248	0.791624	0.855884	-7.25406	0.933055	0.968319	1	PipB2 - wt	limma	0.791624	0.855884	0.0675852
DCAF5	3	6.14015	5	-0.0828543	24.0616	-0.598362	0.555357	0.649213	-7.10666	0.850816	0.965363	1	PipB2 - wt	limma	0.555357	0.649213	0.187613
PRPF40A	3	6.9775	11	-0.0824978	26.4478	-0.629355	0.535224	0.632171	-7.08722	0.843186	0.96506	1	PipB2 - wt	limma	0.535224	0.632171	0.199166
OSBP	3	6.60864	8	-0.0813487	23.4841	-0.181475	0.85756	0.905283	-7.27399	0.954512	0.969009	1	PipB2 - wt	limma	0.85756	0.905283	0.0432157
TAP1	3	6.35024	4	-0.081165	24.3553	-0.666825	0.511418	0.608067	-7.06246	0.833982	0.964688	1	PipB2 - wt	limma	0.511418	0.608067	0.216048
YWHAG	2	6.28632	4	-0.0811111	24.8209	-0.799799	0.431887	0.531683	-6.96355	0.80151	0.96331	1	PipB2 - wt	limma	0.431887	0.531683	0.274347
AGO2	3	6.42333	6	-0.0795231	24.9102	-0.999434	0.327827	0.431133	-6.78346	0.753412	0.961059	1	PipB2 - wt	limma	0.327827	0.431133	0.365388
SON	3	5.84144	3	-0.079011	22.4778	-0.514116	0.612001	0.704251	-7.15466	0.871623	0.966161	1	PipB2 - wt	limma	0.612001	0.704251	0.152272
DARS	3	6.87152	14	-0.0773628	26.3982	-0.419129	0.678951	0.764431	-7.20024	0.895189	0.967023	1	PipB2 - wt	limma	0.678951	0.764431	0.116662
NCBP1	3	6.14095	4	-0.0770148	24.1903	-0.578127	0.568711	0.663584	-7.11883	0.855804	0.965558	1	PipB2 - wt	limma	0.568711	0.663584	0.178104
SRSF4	2	6.40578	6	-0.0765353	25.1236	-0.481995	0.634295	0.725239	-7.17109	0.87958	0.966457	1	PipB2 - wt	limma	0.634295	0.725239	0.139519
MRPS9	3	6.12156	4	-0.0763297	23.9802	-0.682147	0.501855	0.598973	-7.05194	0.830225	0.964534	1	PipB2 - wt	limma	0.501855	0.598973	0.222593
IQSEC1	2	5.82008	3	-0.0760659	23.2938	-0.72607	0.475009	0.573186	-7.02051	0.819476	0.964085	1	PipB2 - wt	limma	0.475009	0.573186	0.241705
PRPS2	3	6.49498	3	-0.0712748	25.7559	-0.497761	0.623307	0.715407	-7.16316	0.875673	0.966313	1	PipB2 - wt	limma	0.623307	0.715407	0.145447
SLTM	3	6.48626	9	-0.0706921	25.0266	-0.423831	0.675567	0.761991	-7.1982	0.89402	0.966981	1	PipB2 - wt	limma	0.675567	0.761991	0.11805
GRAMD1B	2	5.57468	2	-0.0706127	22.8754	-0.384372	0.70418	0.78647	-7.21463	0.903837	0.967328	1	PipB2 - wt	limma	0.70418	0.78647	0.104318
SUPT16|SUPT16H	3	6.91805	15	-0.0700873	26.6629	-1.0036	0.325857	0.429446	-6.77931	0.752419	0.96101	1	PipB2 - wt	limma	0.325857	0.429446	0.367092
SSEJ	3	7.78646	7	-0.0674939	25.8784	-0.374703	0.711262	0.79226	-7.21842	0.906244	0.967412	1	PipB2 - wt	limma	0.711262	0.79226	0.101132
SRSF9	2	5.42015	2	-0.0667345	22.5344	-0.489247	0.62923	0.720106	-7.16747	0.877783	0.966391	1	PipB2 - wt	limma	0.62923	0.720106	0.142604
HELZ2	3	6.64036	19	-0.0645319	26.7259	-0.949304	0.352185	0.456456	-6.83217	0.765408	0.961646	1	PipB2 - wt	limma	0.352185	0.456456	0.340601
RPL31	3	7.6972	6	-0.0636953	26.1026	-0.838832	0.410066	0.50832	-6.93128	0.79204	0.962888	1	PipB2 - wt	limma	0.410066	0.50832	0.293863
SART1	3	6.2256	12	-0.0631585	24.7323	-0.440982	0.663281	0.750161	-7.19056	0.889758	0.966828	1	PipB2 - wt	limma	0.663281	0.750161	0.124846
PNN	3	6.81393	9	-0.061668	25.8261	-0.308006	0.760808	0.831905	-7.24194	0.922875	0.967981	1	PipB2 - wt	limma	0.760808	0.831905	0.0799261
CTR9	3	6.206	4	-0.0608241	24.2715	-0.357857	0.723664	0.801085	-7.22479	0.910441	0.967557	1	PipB2 - wt	limma	0.723664	0.801085	0.0963212
PDZD8	3	6.00315	3	-0.0603926	22.9475	-0.20133	0.842184	0.894329	-7.27005	0.949542	0.968852	1	PipB2 - wt	limma	0.842184	0.894329	0.0485026
PAF1	3	5.71273	2	-0.0594386	22.1294	-0.334867	0.740714	0.815632	-7.23301	0.916173	0.967754	1	PipB2 - wt	limma	0.740714	0.815632	0.0885056
MRPS15	3	6.37335	4	-0.0592511	24.4701	-0.380466	0.707038	0.788958	-7.21618	0.904809	0.967362	1	PipB2 - wt	limma	0.707038	0.788958	0.102946
YTHDC1	3	6.87226	12	-0.0590661	25.1358	-0.413075	0.683319	0.768657	-7.20283	0.896694	0.967076	1	PipB2 - wt	limma	0.683319	0.768657	0.114267
RPS17	3	7.50213	4	-0.0573398	26.0014	-0.37492	0.711103	0.79226	-7.21834	0.90619	0.96741	1	PipB2 - wt	limma	0.711103	0.79226	0.101132
ADD1	3	6.67677	5	-0.0515692	25.0483	-0.455395	0.65303	0.741918	-7.18391	0.886179	0.966699	1	PipB2 - wt	limma	0.65303	0.741918	0.129644
SCIN	3	6.70375	13	-0.051319	25.7924	-0.464131	0.646851	0.736234	-7.17978	0.884011	0.96662	1	PipB2 - wt	limma	0.646851	0.736234	0.132984
SEC23B	2	5.65032	2	-0.0513171	22.189	-0.276706	0.78444	0.850958	-7.2514	0.930692	0.968241	1	PipB2 - wt	limma	0.78444	0.850958	0.0700916
CCT4	3	6.63958	9	-0.0511215	25.0664	-0.18317	0.856246	0.905107	-7.27367	0.954088	0.968996	1	PipB2 - wt	limma	0.856246	0.905107	0.0433002
TCP1	3	6.99605	7	-0.0492174	25.8231	-0.169387	0.866951	0.913655	-7.27619	0.957539	0.969104	1	PipB2 - wt	limma	0.866951	0.913655	0.0392178
CYFIP1	3	6.12955	5	-0.0481589	24.0232	-0.10746	0.915341	0.947897	-7.28508	0.973055	0.969582	1	PipB2 - wt	limma	0.915341	0.947897	0.0232389
TDRD3	3	5.66375	3	-0.0445791	23.0467	-0.305034	0.763042	0.83362	-7.24288	0.923617	0.968005	1	PipB2 - wt	limma	0.763042	0.83362	0.0790319
PIEZO1	2	5.65468	2	-0.0440916	21.846	-0.187391	0.852972	0.902723	-7.27286	0.953031	0.968962	1	PipB2 - wt	limma	0.852972	0.902723	0.0444456
HSPA9	3	7.17448	17	-0.0434338	27.2413	-0.455654	0.652847	0.741918	-7.18379	0.886115	0.966696	1	PipB2 - wt	limma	0.652847	0.741918	0.129644
PTGES3	2	6.27581	2	-0.0433725	23.6215	-0.433046	0.668954	0.755894	-7.19413	0.89173	0.966899	1	PipB2 - wt	limma	0.668954	0.755894	0.121539
BC003331|ODR4	2	6.70559	6	-0.0428517	24.9244	-0.247488	0.806693	0.868426	-7.25933	0.937994	0.96848	1	PipB2 - wt	limma	0.806693	0.868426	0.0612672
FRG1	2	5.70493	2	-0.0422005	22.3137	-0.289338	0.774875	0.84287	-7.2477	0.927536	0.968136	1	PipB2 - wt	limma	0.774875	0.84287	0.0742393
FXR1	3	6.79273	9	-0.0404416	25.732	-0.495642	0.624778	0.715666	-7.16424	0.876198	0.966332	1	PipB2 - wt	limma	0.624778	0.715666	0.14529
BIRC6	2	5.79422	4	-0.0397322	24.2477	-0.272585	0.787568	0.852971	-7.25257	0.931722	0.968275	1	PipB2 - wt	limma	0.787568	0.852971	0.0690655
EIF2S1	3	7.15943	12	-0.039703	27.0251	-0.393514	0.697509	0.78181	-7.21097	0.901561	0.967248	1	PipB2 - wt	limma	0.697509	0.78181	0.106899
PUF60	2	6.0646	4	-0.0395283	23.7814	-0.452832	0.654848	0.743308	-7.18511	0.886816	0.966722	1	PipB2 - wt	limma	0.654848	0.743308	0.128831
GLYR1	3	6.28631	4	-0.0393891	23.839	-0.316217	0.754646	0.82806	-7.23929	0.920826	0.967912	1	PipB2 - wt	limma	0.754646	0.82806	0.081938
RPL26	3	8.02997	10	-0.0371677	27.2074	-0.397283	0.694766	0.779432	-7.20943	0.900623	0.967215	1	PipB2 - wt	limma	0.694766	0.779432	0.108222
AP3B1	3	6.24583	7	-0.0364116	24.6126	-0.310884	0.758646	0.831563	-7.24101	0.922157	0.967956	1	PipB2 - wt	limma	0.758646	0.831563	0.0801049
ABCF1	3	5.94595	5	-0.0359727	23.6092	-0.267495	0.791436	0.855884	-7.25399	0.932993	0.968317	1	PipB2 - wt	limma	0.791436	0.855884	0.0675852
SMCHD1	2	5.43579	3	-0.0359015	22.2142	-0.248795	0.805694	0.868097	-7.25899	0.937668	0.96847	1	PipB2 - wt	limma	0.805694	0.868097	0.0614316
RPS20	3	6.63737	4	-0.0352553	24.0811	-0.253616	0.802011	0.865619	-7.25774	0.936462	0.96843	1	PipB2 - wt	limma	0.802011	0.865619	0.0626731
RBBP6	2	5.91524	6	-0.0351063	22.746	-0.23291	0.81786	0.876862	-7.26295	0.94164	0.968599	1	PipB2 - wt	limma	0.81786	0.876862	0.0570685
PSPC1	3	5.99413	2	-0.0338187	22.6568	-0.232659	0.818053	0.876862	-7.26301	0.941703	0.968601	1	PipB2 - wt	limma	0.818053	0.876862	0.0570685
ANKRD17	3	6.13446	5	-0.0337996	24.0153	-0.275928	0.78503	0.850958	-7.25162	0.930886	0.968247	1	PipB2 - wt	limma	0.78503	0.850958	0.0700916
SLC1A5	3	6.50027	4	-0.0337379	23.8103	-0.146909	0.884465	0.926652	-7.27988	0.96317	0.969279	1	PipB2 - wt	limma	0.884465	0.926652	0.0330832
EIF6	3	5.74361	2	-0.0326554	21.8093	-0.217646	0.829595	0.884713	-7.26651	0.945459	0.968721	1	PipB2 - wt	limma	0.829595	0.884713	0.0531977
DCAF10	2	5.73329	2	-0.0316932	22.0233	-0.204943	0.839392	0.892879	-7.26929	0.948637	0.968823	1	PipB2 - wt	limma	0.839392	0.892879	0.0492073
BST2	3	6.37768	3	-0.0288013	24.3648	-0.120797	0.904885	0.940552	-7.2835	0.969712	0.96948	1	PipB2 - wt	limma	0.904885	0.940552	0.0266172
EIF3G	3	7.56431	10	-0.0284834	26.7082	-0.2453	0.808367	0.86948	-7.25988	0.938542	0.968498	1	PipB2 - wt	limma	0.808367	0.86948	0.0607403
U2AF1	3	6.45822	3	-0.0275713	23.1615	-0.182622	0.856671	0.905107	-7.27378	0.954225	0.969	1	PipB2 - wt	limma	0.856671	0.905107	0.0433002
AKAP8	3	6.03395	4	-0.0267351	24.006	-0.206313	0.838334	0.892512	-7.269	0.948295	0.968812	1	PipB2 - wt	limma	0.838334	0.892512	0.0493859
PRPSAP2	3	7.23645	6	-0.0260563	25.888	-0.193318	0.848381	0.898623	-7.27169	0.951547	0.968915	1	PipB2 - wt	limma	0.848381	0.898623	0.0464223
DHRS7	3	5.93226	4	-0.0251565	23.8973	-0.0610146	0.951867	0.972847	-7.28914	0.984699	0.96993	1	PipB2 - wt	limma	0.951867	0.972847	0.0119556
CLTC	3	6.8637	15	-0.024203	26.1411	-0.196798	0.845688	0.89653	-7.27099	0.950676	0.968888	1	PipB2 - wt	limma	0.845688	0.89653	0.0474352
CKAP5	3	6.89881	22	-0.0236086	27.2406	-0.202433	0.841331	0.894182	-7.26982	0.949266	0.968843	1	PipB2 - wt	limma	0.841331	0.894182	0.048574
GNAS	2	5.86592	3	-0.0218531	22.9501	-0.102305	0.919388	0.950515	-7.28564	0.974347	0.969621	1	PipB2 - wt	limma	0.919388	0.950515	0.022041
INTS3	2	6.00047	3	-0.0197497	23.5703	-0.260089	0.797074	0.861033	-7.25601	0.934844	0.968378	1	PipB2 - wt	limma	0.797074	0.861033	0.0649804
YPEL5	3	7.02623	2	-0.0187521	24.4398	-0.12852	0.898837	0.938569	-7.2825	0.967777	0.969421	1	PipB2 - wt	limma	0.898837	0.938569	0.0275337
NCBP3	2	5.47818	3	-0.018279	23.0878	-0.148023	0.883595	0.926652	-7.27971	0.96289	0.96927	1	PipB2 - wt	limma	0.883595	0.926652	0.0330832
EIF3A	3	7.95896	42	-0.0177056	29.3054	-0.137841	0.891548	0.933292	-7.28122	0.965441	0.969349	1	PipB2 - wt	limma	0.891548	0.933292	0.0299823
EIF3C	3	7.96741	28	-0.0147507	28.573	-0.121128	0.904625	0.940552	-7.28346	0.969629	0.969477	1	PipB2 - wt	limma	0.904625	0.940552	0.0266172
EIF3H	3	7.37598	11	-0.0122696	27.6457	-0.0831574	0.934435	0.961309	-7.28749	0.979147	0.969765	1	PipB2 - wt	limma	0.934435	0.961309	0.0171372
YLPM1	3	5.85007	4	-0.0120942	23.2869	-0.0799891	0.936927	0.962291	-7.28775	0.979941	0.969789	1	PipB2 - wt	limma	0.936927	0.962291	0.0166935
SNRNP70	3	7.19612	13	-0.0111053	26.8048	-0.091313	0.928022	0.956389	-7.28675	0.977103	0.969704	1	PipB2 - wt	limma	0.928022	0.956389	0.0193653
CDC37	3	6.4613	6	-0.0103348	24.7684	-0.128785	0.89863	0.938569	-7.28247	0.96771	0.969419	1	PipB2 - wt	limma	0.89863	0.938569	0.0275337
TPI1	2	6.00059	3	-0.0102474	22.6992	-0.0586949	0.953694	0.97392	-7.28929	0.985281	0.969948	1	PipB2 - wt	limma	0.953694	0.97392	0.0114769
FLNA	3	7.66413	51	-0.0101844	29.191	-0.125009	0.901586	0.939433	-7.28297	0.968657	0.969448	1	PipB2 - wt	limma	0.901586	0.939433	0.0271342
UHRF1BP1L	2	5.87441	3	-0.00993726	23.6764	-0.0538005	0.957552	0.975472	-7.28957	0.986508	0.969984	1	PipB2 - wt	limma	0.957552	0.975472	0.0107854
AQR	2	5.53161	4	-0.00973064	22.6141	-0.0686234	0.945873	0.969575	-7.28863	0.982791	0.969874	1	PipB2 - wt	limma	0.945873	0.969575	0.0134187
SRRM2	3	8.08244	78	-0.00955038	30.0536	-0.0544363	0.95705	0.975472	-7.28954	0.986348	0.969979	1	PipB2 - wt	limma	0.95705	0.975472	0.0107854
RBM25	3	7.03227	11	-0.0093435	25.7845	-0.081397	0.93582	0.961943	-7.28764	0.979589	0.969778	1	PipB2 - wt	limma	0.93582	0.961943	0.0168508
IVNS1ABP	3	7.26586	11	-0.00819299	26.5809	-0.0680284	0.946342	0.969575	-7.28867	0.98294	0.969878	1	PipB2 - wt	limma	0.946342	0.969575	0.0134187
RPS3	3	7.49018	12	-0.00661777	27.5676	-0.0705913	0.944324	0.969093	-7.28849	0.982298	0.969859	1	PipB2 - wt	limma	0.944324	0.969093	0.0136345
RBM17	3	6.59138	10	-0.00655005	25.1476	-0.0571482	0.954913	0.974369	-7.28938	0.985668	0.969959	1	PipB2 - wt	limma	0.954913	0.974369	0.0112763
DHX8	2	5.66788	2	-0.00552897	22.2235	-0.0507233	0.959977	0.975718	-7.28974	0.98728	0.970007	1	PipB2 - wt	limma	0.959977	0.975718	0.0106758
TECR	3	6.84968	4	-0.0051444	24.6189	-0.0280645	0.977849	0.985722	-7.29067	0.992962	0.970173	1	PipB2 - wt	limma	0.977849	0.985722	0.00624542
EIF2S3X	3	6.53381	5	-0.00497598	24.7229	-0.0357239	0.971806	0.982796	-7.29041	0.991041	0.970117	1	PipB2 - wt	limma	0.971806	0.982796	0.00753672
EEF1A1	3	7.77006	13	-0.00489408	27.8486	-0.0340758	0.973106	0.983316	-7.29047	0.991454	0.970129	1	PipB2 - wt	limma	0.973106	0.983316	0.00730673
CSNK1D	2	6.30826	2	-0.00483846	23.8792	-0.0432271	0.965888	0.979184	-7.2901	0.989159	0.970062	1	PipB2 - wt	limma	0.965888	0.979184	0.00913589
POLR2B	2	5.80759	5	-0.00285373	23.6681	-0.0251719	0.980132	0.987228	-7.29075	0.993687	0.970194	1	PipB2 - wt	limma	0.980132	0.987228	0.00558237
PPP6R3	2	5.48996	3	-0.0023812	21.643	-0.0162678	0.987159	0.99244	-7.29094	0.99592	0.970259	1	PipB2 - wt	limma	0.987159	0.99244	0.00329587
PPIL4	2	5.82224	2	-0.00194742	22.3215	-0.0128154	0.989884	0.993853	-7.29099	0.996786	0.970284	1	PipB2 - wt	limma	0.989884	0.993853	0.00267785
EIF5	3	6.64456	4	-0.00135739	24.6928	-0.00689889	0.994554	0.996943	-7.29105	0.99827	0.970327	1	PipB2 - wt	limma	0.994554	0.996943	0.00132969
TRIM21	3	8.33725	19	-0.000986153	29.5842	-0.00951799	0.992487	0.995668	-7.29103	0.997613	0.970308	1	PipB2 - wt	limma	0.992487	0.995668	0.00188557
SMCR8	2	5.76065	4	0.000166969	23.8599	0.00187631	0.998519	0.999205	-7.29107	0.999529	0.970363	1	PipB2 - wt	limma	0.998519	0.999205	0.000345283
OMPA	2	6.4608	6	0.000335197	24.5435	0.00100676	0.999205	0.999205	-7.29107	0.999748	0.97037	1	PipB2 - wt	limma	0.999205	0.999205	0.000345283
OTUD4	3	7.433	22	0.000525505	27.5854	0.00420842	0.996678	0.998273	-7.29107	0.998945	0.970346	1	PipB2 - wt	limma	0.996678	0.998273	0.000750849
TRA2A	2	7.06785	2	0.00204473	24.7736	0.015603	0.987684	0.99244	-7.29095	0.996087	0.970264	1	PipB2 - wt	limma	0.987684	0.99244	0.00329587
LYAR	3	6.928	9	0.00355379	25.6283	0.028969	0.977135	0.985722	-7.29064	0.992735	0.970167	1	PipB2 - wt	limma	0.977135	0.985722	0.00624542
THRAP3	3	8.48316	47	0.00362071	30.1362	0.0308495	0.975652	0.985093	-7.29058	0.992263	0.970153	1	PipB2 - wt	limma	0.975652	0.985093	0.00652258
UQCRC1	3	6.12752	2	0.00363696	22.5041	0.0210845	0.983357	0.989681	-7.29084	0.994712	0.970224	1	PipB2 - wt	limma	0.983357	0.989681	0.00450469
MPEG1	3	6.61961	5	0.00494578	25.0033	0.0518047	0.959125	0.975718	-7.28968	0.987008	0.969999	1	PipB2 - wt	limma	0.959125	0.975718	0.0106758
FIP1L1	2	6.3364	4	0.00530089	23.2739	0.0364534	0.971231	0.982796	-7.29038	0.990858	0.970112	1	PipB2 - wt	limma	0.971231	0.982796	0.00753672
RARS	3	7.00441	10	0.00535529	26.5454	0.0403095	0.968189	0.980722	-7.29023	0.989891	0.970083	1	PipB2 - wt	limma	0.968189	0.980722	0.00845401
DDX60	3	6.28928	7	0.0068246	24.7028	0.0500704	0.960492	0.975718	-7.28977	0.987443	0.970011	1	PipB2 - wt	limma	0.960492	0.975718	0.0106758
MRPS22	3	5.88225	3	0.00787938	23.5231	0.064622	0.949025	0.970735	-7.28891	0.983794	0.969904	1	PipB2 - wt	limma	0.949025	0.970735	0.0128995
RNPS1	3	6.20211	3	0.00888891	23.609	0.0495395	0.960911	0.975718	-7.2898	0.987576	0.970015	1	PipB2 - wt	limma	0.960911	0.975718	0.0106758
PRMT1	3	6.67543	6	0.00979218	25.3326	0.0858198	0.932341	0.959943	-7.28725	0.97848	0.969745	1	PipB2 - wt	limma	0.932341	0.959943	0.0177544
GM9774|ADRM1	3	6.64332	3	0.0111454	24.61	0.0451172	0.964397	0.978465	-7.29002	0.988685	0.970048	1	PipB2 - wt	limma	0.964397	0.978465	0.0094548
WDR26	3	7.60938	9	0.0116262	27.1263	0.114053	0.91017	0.944276	-7.28432	0.971403	0.969531	1	PipB2 - wt	limma	0.91017	0.944276	0.024901
TBK1	3	6.32376	7	0.0116611	24.8275	0.120339	0.905244	0.940552	-7.28356	0.969827	0.969483	1	PipB2 - wt	limma	0.905244	0.940552	0.0266172
TNFRSF1B	2	5.78995	3	0.0118147	23.2371	0.0911822	0.928125	0.956389	-7.28676	0.977135	0.969705	1	PipB2 - wt	limma	0.928125	0.956389	0.0193653
ZNFX1	3	6.49394	10	0.0128256	25.7835	0.101263	0.920206	0.950576	-7.28575	0.974608	0.969629	1	PipB2 - wt	limma	0.920206	0.950576	0.0220133
CWC22	2	6.08859	3	0.0134314	24.3374	0.092022	0.927465	0.956389	-7.28668	0.976925	0.969698	1	PipB2 - wt	limma	0.927465	0.956389	0.0193653
TJP2	3	6.47688	11	0.0157896	25.6134	0.157535	0.876177	0.921589	-7.2782	0.960508	0.969196	1	PipB2 - wt	limma	0.876177	0.921589	0.0354626
CCT5	3	6.5649	5	0.016507	24.6185	0.0654532	0.94837	0.970735	-7.28885	0.983586	0.969897	1	PipB2 - wt	limma	0.94837	0.970735	0.0128995
PPP1R10	3	6.0019	4	0.016974	23.8198	0.124588	0.901916	0.939433	-7.28302	0.968762	0.969451	1	PipB2 - wt	limma	0.901916	0.939433	0.0271342
PIK3AP1	2	5.69034	4	0.0172906	22.9713	0.147819	0.883754	0.926652	-7.27974	0.962941	0.969272	1	PipB2 - wt	limma	0.883754	0.926652	0.0330832
HERC6	3	6.28137	8	0.017468	24.8876	0.110437	0.913007	0.946262	-7.28475	0.972309	0.969559	1	PipB2 - wt	limma	0.913007	0.946262	0.0239887
USP15	3	7.20783	24	0.0182107	27.4963	0.15001	0.882044	0.926443	-7.2794	0.962393	0.969255	1	PipB2 - wt	limma	0.882044	0.926443	0.0331815
U2SURP	3	7.3816	16	0.018278	27.2712	0.113841	0.910337	0.944276	-7.28435	0.971456	0.969533	1	PipB2 - wt	limma	0.910337	0.944276	0.024901
SYNJ1	3	6.88487	13	0.0186653	26.6848	0.15688	0.876688	0.921589	-7.27831	0.960672	0.969201	1	PipB2 - wt	limma	0.876688	0.921589	0.0354626
SRRM1	3	7.39286	15	0.0197828	26.5622	0.127338	0.899763	0.938753	-7.28266	0.968073	0.96943	1	PipB2 - wt	limma	0.899763	0.938753	0.0274488
SSRP1	3	6.2791	5	0.0205467	24.5808	0.157768	0.875995	0.921589	-7.27816	0.960449	0.969195	1	PipB2 - wt	limma	0.875995	0.921589	0.0354626
RHBDF2	2	6.09875	5	0.0207201	23.6831	0.133582	0.894877	0.935995	-7.28182	0.966509	0.969382	1	PipB2 - wt	limma	0.894877	0.935995	0.0287263
RNF213	3	7.28718	60	0.0245907	28.8086	0.290095	0.774303	0.84287	-7.24747	0.927347	0.96813	1	PipB2 - wt	limma	0.774303	0.84287	0.0742393
EIF4A3	2	6.4648	6	0.0251326	25.3297	0.230945	0.819368	0.876862	-7.26342	0.942132	0.968614	1	PipB2 - wt	limma	0.819368	0.876862	0.0570685
HERC2	3	5.86526	8	0.0256703	24.0506	0.221747	0.826438	0.882098	-7.26558	0.944433	0.968689	1	PipB2 - wt	limma	0.826438	0.882098	0.0544833
MAP3K7	2	6.3979	5	0.025888	24.3852	0.230862	0.819432	0.876862	-7.26344	0.942152	0.968615	1	PipB2 - wt	limma	0.819432	0.876862	0.0570685
ADD3	3	6.86218	7	0.0265824	25.6398	0.241674	0.811142	0.871717	-7.2608	0.939448	0.968528	1	PipB2 - wt	limma	0.811142	0.871717	0.0596247
ERH	3	6.82767	3	0.0301495	25.1991	0.240232	0.812246	0.872155	-7.26116	0.939809	0.968539	1	PipB2 - wt	limma	0.812246	0.872155	0.0594064
LARS	3	6.82648	15	0.0306834	26.4581	0.197579	0.845084	0.89653	-7.27083	0.950481	0.968882	1	PipB2 - wt	limma	0.845084	0.89653	0.0474352
SPTBN1	3	6.88173	35	0.0321832	27.4349	0.33246	0.742507	0.816889	-7.23384	0.916773	0.967774	1	PipB2 - wt	limma	0.742507	0.816889	0.0878372
CPSF3	2	5.71305	2	0.033834	22.1337	0.223723	0.824918	0.881227	-7.26512	0.943938	0.968673	1	PipB2 - wt	limma	0.824918	0.881227	0.0549124
COPG2	3	6.23642	4	0.0339043	23.7125	0.102424	0.919294	0.950515	-7.28563	0.974317	0.96962	1	PipB2 - wt	limma	0.919294	0.950515	0.022041
EIF3K	3	6.93361	5	0.0344328	25.5004	0.287383	0.776353	0.843745	-7.24828	0.928025	0.968153	1	PipB2 - wt	limma	0.776353	0.843745	0.0737887
PRRC2B	3	5.88372	4	0.0364193	23.0151	0.178551	0.85983	0.906914	-7.27454	0.955244	0.969032	1	PipB2 - wt	limma	0.85983	0.906914	0.0424339
PBXIP1	2	6.07235	3	0.0364486	23.5375	0.347648	0.731218	0.806595	-7.22851	0.912986	0.967645	1	PipB2 - wt	limma	0.731218	0.806595	0.0933447
GOLGB1	3	5.71114	6	0.0367372	23.6729	0.329071	0.745034	0.818949	-7.235	0.917619	0.967803	1	PipB2 - wt	limma	0.745034	0.818949	0.0867431
SRPRA	3	6.8535	9	0.0376308	26.2893	0.423983	0.675457	0.761991	-7.19813	0.893982	0.96698	1	PipB2 - wt	limma	0.675457	0.761991	0.11805
NAA25	2	5.7672	3	0.0382364	24.2617	0.290747	0.773811	0.84287	-7.24728	0.927184	0.968125	1	PipB2 - wt	limma	0.773811	0.84287	0.0742393
JAK1	3	7.97161	34	0.0401021	29.5237	0.470083	0.642655	0.732791	-7.17692	0.882535	0.966566	1	PipB2 - wt	limma	0.642655	0.732791	0.13502
VCP	3	6.85933	13	0.040253	26.072	0.362227	0.720439	0.799698	-7.22316	0.909352	0.96752	1	PipB2 - wt	limma	0.720439	0.799698	0.0970738
TFIP11	3	6.10411	6	0.0410451	24.0965	0.384644	0.703981	0.78647	-7.21453	0.903769	0.967326	1	PipB2 - wt	limma	0.703981	0.78647	0.104318
UBXN4	2	7.03242	5	0.0444499	25.0487	0.359324	0.722581	0.801085	-7.22425	0.910076	0.967545	1	PipB2 - wt	limma	0.722581	0.801085	0.0963212
ARPC3	2	6.66441	3	0.0464108	24.0972	0.348489	0.730594	0.806595	-7.2282	0.912776	0.967638	1	PipB2 - wt	limma	0.730594	0.806595	0.0933447
EPS15	2	5.37591	2	0.0470222	21.8489	0.321945	0.750358	0.824077	-7.2374	0.919396	0.967863	1	PipB2 - wt	limma	0.750358	0.824077	0.0840321
S100A4	3	6.87302	4	0.0471226	25.3384	0.356892	0.724376	0.801165	-7.22514	0.910682	0.967566	1	PipB2 - wt	limma	0.724376	0.801165	0.0962778
GYS1	3	5.95717	5	0.0477701	24.2895	0.497148	0.623732	0.715407	-7.16347	0.875825	0.966318	1	PipB2 - wt	limma	0.623732	0.715407	0.145447
PSEN1	2	5.96338	2	0.0487024	24.346	0.251952	0.803282	0.866243	-7.25817	0.936878	0.968444	1	PipB2 - wt	limma	0.803282	0.866243	0.0623601
SRPK1	3	6.56432	5	0.048963	24.8156	0.362151	0.720495	0.799698	-7.22319	0.909371	0.96752	1	PipB2 - wt	limma	0.720495	0.799698	0.0970738
INPP5D	2	6.05408	3	0.0510471	23.4925	0.464896	0.64631	0.736234	-7.17941	0.883821	0.966613	1	PipB2 - wt	limma	0.64631	0.736234	0.132984
TOR1AIP1	3	5.97858	4	0.0557394	22.7513	0.441952	0.662589	0.750056	-7.19012	0.889518	0.96682	1	PipB2 - wt	limma	0.662589	0.750056	0.124907
EIF4G3	3	6.16697	5	0.0560818	24.2373	0.350617	0.729018	0.805587	-7.22744	0.912246	0.96762	1	PipB2 - wt	limma	0.729018	0.805587	0.0938874
CCT8	3	7.07226	18	0.0568431	26.6615	0.300473	0.766474	0.835911	-7.2443	0.924756	0.968044	1	PipB2 - wt	limma	0.766474	0.835911	0.0778399
CCNT1	2	6.01953	4	0.0569249	23.1375	0.419869	0.678418	0.764431	-7.19992	0.895005	0.967016	1	PipB2 - wt	limma	0.678418	0.764431	0.116662
RNF219	3	7.97949	20	0.0585725	28.3048	0.538463	0.595353	0.688256	-7.14152	0.8656	0.965934	1	PipB2 - wt	limma	0.595353	0.688256	0.16225
SF3B2	3	7.54944	20	0.0603186	28.1902	0.575536	0.570433	0.664974	-7.12036	0.856444	0.965582	1	PipB2 - wt	limma	0.570433	0.664974	0.177196
FERMT3	3	5.72259	5	0.0603975	22.5696	0.449032	0.657547	0.745636	-7.18687	0.887759	0.966756	1	PipB2 - wt	limma	0.657547	0.745636	0.127473
STK38L	3	7.89422	15	0.0609922	28.0393	0.789383	0.437828	0.538468	-6.97191	0.804042	0.963421	1	PipB2 - wt	limma	0.437828	0.538468	0.26884
MRPS35	2	5.68504	3	0.0612585	22.9817	0.49679	0.623981	0.715407	-7.16365	0.875914	0.966322	1	PipB2 - wt	limma	0.623981	0.715407	0.145447
HEMB	2	6.59959	2	0.0625883	25.0574	0.302986	0.764583	0.834575	-7.24352	0.924128	0.968023	1	PipB2 - wt	limma	0.764583	0.834575	0.0785347
ELL	3	6.38498	7	0.0626183	24.8716	0.638001	0.529679	0.626211	-7.08163	0.84106	0.964975	1	PipB2 - wt	limma	0.529679	0.626211	0.203279
PSMD6	3	7.33342	8	0.064341	26.1849	0.358131	0.723462	0.801085	-7.22469	0.910373	0.967555	1	PipB2 - wt	limma	0.723462	0.801085	0.0963212
HECTD1	3	6.00709	7	0.0645385	23.7613	0.695571	0.49356	0.591328	-7.04253	0.826936	0.964398	1	PipB2 - wt	limma	0.49356	0.591328	0.228172
PPP2R2A	3	6.75432	5	0.0654949	25.3126	0.858503	0.399339	0.496497	-6.91447	0.787279	0.962672	1	PipB2 - wt	limma	0.399339	0.496497	0.304083
AHCYL1	2	6.22752	2	0.0659777	24.3769	0.279826	0.782074	0.849225	-7.2505	0.929912	0.968215	1	PipB2 - wt	limma	0.782074	0.849225	0.0709771
CAND1	3	6.24667	6	0.0665331	24.0987	0.226422	0.822843	0.87976	-7.26449	0.943263	0.968651	1	PipB2 - wt	limma	0.822843	0.87976	0.0556357
DNAJC13	3	6.39351	17	0.0682077	25.6055	0.687683	0.498425	0.595589	-7.04808	0.828868	0.964478	1	PipB2 - wt	limma	0.498425	0.595589	0.225053
MAPK6	3	6.12264	5	0.0698821	24.1701	0.51977	0.608115	0.700424	-7.15166	0.870224	0.966109	1	PipB2 - wt	limma	0.608115	0.700424	0.154639
ATG13	3	6.15822	4	0.0702956	23.5045	0.522786	0.606047	0.698684	-7.15005	0.869477	0.966081	1	PipB2 - wt	limma	0.606047	0.698684	0.155719
GTF2F1	3	6.02668	4	0.0708342	22.695	0.607204	0.549573	0.644257	-7.10121	0.848638	0.965277	1	PipB2 - wt	limma	0.549573	0.644257	0.190941
PRPF31	3	7.73691	11	0.073476	27.8879	0.726048	0.475022	0.573186	-7.02052	0.819481	0.964086	1	PipB2 - wt	limma	0.475022	0.573186	0.241705
EIF3B	3	7.67651	20	0.0762709	28.1488	0.61293	0.545845	0.641688	-7.09764	0.847228	0.965221	1	PipB2 - wt	limma	0.545845	0.641688	0.192676
RHOB	2	5.54134	2	0.0767332	21.5371	0.207088	0.837736	0.892512	-7.26884	0.948101	0.968806	1	PipB2 - wt	limma	0.837736	0.892512	0.0493859
DYNC1H1	3	6.60715	21	0.0771564	26.4997	0.345509	0.732804	0.807633	-7.22927	0.913519	0.967663	1	PipB2 - wt	limma	0.732804	0.807633	0.0927859
SETX	3	7.57297	52	0.0780453	28.7133	0.822099	0.419334	0.518781	-6.94529	0.796096	0.96307	1	PipB2 - wt	limma	0.419334	0.518781	0.285016
HECTD3	2	5.74676	4	0.0787239	23.8258	0.726611	0.474684	0.573186	-7.02011	0.819344	0.96408	1	PipB2 - wt	limma	0.474684	0.573186	0.241705
SF3B1	3	7.64731	27	0.0787758	27.8479	0.73875	0.467418	0.566512	-7.01109	0.816379	0.963954	1	PipB2 - wt	limma	0.467418	0.566512	0.246791
ELAVL1	3	6.11407	4	0.0791243	23.0357	0.623862	0.538764	0.635153	-7.09074	0.844537	0.965114	1	PipB2 - wt	limma	0.538764	0.635153	0.197122
DCTN1	3	5.85235	11	0.0795742	23.7176	0.526993	0.603168	0.696648	-7.14778	0.868436	0.966042	1	PipB2 - wt	limma	0.603168	0.696648	0.156986
TMEM214	2	6.13556	3	0.0808677	24.225	0.981481	0.336413	0.440575	-6.80117	0.757702	0.961271	1	PipB2 - wt	limma	0.336413	0.440575	0.355981
TRIM35	2	6.29535	5	0.0826512	24.2924	0.6077	0.54925	0.644257	-7.1009	0.848515	0.965272	1	PipB2 - wt	limma	0.54925	0.644257	0.190941
PRPSAP1	3	6.8766	6	0.0835911	25.5121	0.618678	0.542115	0.637903	-7.09403	0.845813	0.965165	1	PipB2 - wt	limma	0.542115	0.637903	0.195246
SF3B3	3	7.51391	21	0.0844147	27.4194	0.780535	0.442915	0.541789	-6.97893	0.806194	0.963515	1	PipB2 - wt	limma	0.442915	0.541789	0.26617
TUBB5	3	6.42882	2	0.0855964	24.0641	0.387854	0.701636	0.785732	-7.21325	0.90297	0.967298	1	PipB2 - wt	limma	0.701636	0.785732	0.104726
PPIG	3	6.73785	9	0.0877802	25.4175	0.600604	0.553887	0.6481	-7.10528	0.850263	0.965341	1	PipB2 - wt	limma	0.553887	0.6481	0.188358
PTCD3	3	6.47042	8	0.0903479	25.1167	0.879159	0.38827	0.486689	-6.89643	0.782288	0.962442	1	PipB2 - wt	limma	0.38827	0.486689	0.312748
RAB6A	3	6.18314	4	0.0905543	24.3721	0.309307	0.759831	0.831563	-7.24152	0.92255	0.96797	1	PipB2 - wt	limma	0.759831	0.831563	0.0801049
ICE1	2	5.74962	5	0.0909365	22.6167	0.722707	0.477034	0.573724	-7.02298	0.820298	0.96412	1	PipB2 - wt	limma	0.477034	0.573724	0.241297
EIF5B	3	6.93192	17	0.0915169	27.0562	0.719325	0.479077	0.575628	-7.02546	0.821125	0.964155	1	PipB2 - wt	limma	0.479077	0.575628	0.239858
PSMD5	3	6.19929	4	0.0917523	23.3977	0.82133	0.419763	0.518799	-6.94593	0.796282	0.963078	1	PipB2 - wt	limma	0.419763	0.518799	0.285001
EIF3I	3	7.53782	9	0.0925233	27.2738	0.783171	0.441396	0.541261	-6.97685	0.805553	0.963487	1	PipB2 - wt	limma	0.441396	0.541261	0.266593
HTATSF1	3	7.34139	15	0.0927724	27.2995	0.774142	0.446613	0.544989	-6.98396	0.80775	0.963583	1	PipB2 - wt	limma	0.446613	0.544989	0.263612
OAS1A	2	6.83434	3	0.0939559	24.3911	0.639279	0.528862	0.625836	-7.0808	0.840746	0.964962	1	PipB2 - wt	limma	0.528862	0.625836	0.203539
PUM1	2	5.83357	3	0.0944886	24.9193	1.41285	0.170888	0.259965	-6.2971	0.656979	0.955597	1	PipB2 - wt	limma	0.170888	0.259965	0.585085
PI4KA	3	6.33496	7	0.0949431	24.7529	0.7356	0.469297	0.56824	-7.01344	0.817148	0.963987	1	PipB2 - wt	limma	0.469297	0.56824	0.245468
TET2	3	6.63303	11	0.0949954	25.333	0.68749	0.498544	0.595589	-7.04822	0.828916	0.96448	1	PipB2 - wt	limma	0.498544	0.595589	0.225053
STK38	3	8.51552	18	0.0965716	30.3269	0.883628	0.385902	0.48509	-6.89247	0.78121	0.962392	1	PipB2 - wt	limma	0.385902	0.48509	0.314178
RBM10	3	7.87419	20	0.0969683	28.5147	0.878295	0.388729	0.486689	-6.89719	0.782497	0.962452	1	PipB2 - wt	limma	0.388729	0.486689	0.312748
USP7	3	6.06752	6	0.0974224	24.1263	0.762785	0.453227	0.551448	-6.9928	0.810517	0.963703	1	PipB2 - wt	limma	0.453227	0.551448	0.258495
BCLAF1	3	8.23291	30	0.0990333	29.1153	0.774456	0.44643	0.544989	-6.98372	0.807674	0.96358	1	PipB2 - wt	limma	0.44643	0.544989	0.263612
TAB1	3	6.0952	5	0.100271	24.1648	0.743417	0.464642	0.563694	-7.00758	0.81524	0.963906	1	PipB2 - wt	limma	0.464642	0.563694	0.248957
DDB1	3	6.79134	11	0.100271	25.8668	1.46831	0.155358	0.242529	-6.22096	0.644424	0.954771	1	PipB2 - wt	limma	0.155358	0.242529	0.615237
FMNL3	2	5.87497	3	0.102825	23.9226	0.724416	0.476005	0.573588	-7.02173	0.81988	0.964103	1	PipB2 - wt	limma	0.476005	0.573588	0.2414
APP	2	5.76945	2	0.103212	23.4537	0.783567	0.441168	0.541261	-6.97654	0.805456	0.963483	1	PipB2 - wt	limma	0.441168	0.541261	0.266593
HNRNPH1	3	5.9245	3	0.105708	23.2187	0.544317	0.591382	0.684889	-7.13827	0.864153	0.965879	1	PipB2 - wt	limma	0.591382	0.684889	0.16438
GIGYF2	3	6.04666	4	0.108061	23.6504	1.22696	0.23206	0.328293	-6.53396	0.699748	0.958197	1	PipB2 - wt	limma	0.23206	0.328293	0.483738
SLC4A1AP	3	6.62925	13	0.108398	25.7455	1.02648	0.31518	0.418901	-6.75622	0.746965	0.960736	1	PipB2 - wt	limma	0.31518	0.418901	0.377888
SNRPB2	2	6.21837	2	0.108414	24.0817	0.962728	0.345546	0.450819	-6.81935	0.76219	0.96149	1	PipB2 - wt	limma	0.345546	0.450819	0.345998
MICU1	2	5.78986	2	0.108521	23.0886	0.710898	0.484187	0.580653	-7.03158	0.823185	0.964242	1	PipB2 - wt	limma	0.484187	0.580653	0.236083
SLAIN2	2	5.64602	2	0.109328	21.8939	0.89594	0.379426	0.479355	-6.88147	0.77824	0.962254	1	PipB2 - wt	limma	0.379426	0.479355	0.319343
SDC4	3	6.10074	3	0.109571	23.4309	0.888926	0.383106	0.48303	-6.88776	0.779932	0.962333	1	PipB2 - wt	limma	0.383106	0.48303	0.316026
GEMIN5	3	6.67536	13	0.1098	26.1279	1.21168	0.237749	0.334076	-6.55214	0.703309	0.9584	1	PipB2 - wt	limma	0.237749	0.334076	0.476155
DHX15	3	7.26518	17	0.111833	28.0037	1.16858	0.254361	0.351114	-6.60233	0.713388	0.958964	1	PipB2 - wt	limma	0.254361	0.351114	0.454552
HSPA5	3	7.94444	23	0.111937	28.7161	1.44348	0.162165	0.249424	-6.25536	0.650034	0.955144	1	PipB2 - wt	limma	0.162165	0.249424	0.603062
DNAJC10	3	6.35583	4	0.114502	23.5726	0.896489	0.379139	0.479355	-6.88098	0.778108	0.962248	1	PipB2 - wt	limma	0.379139	0.479355	0.319343
TYK2	2	5.96821	3	0.117307	23.3153	1.16526	0.255675	0.352151	-6.60613	0.714166	0.959007	1	PipB2 - wt	limma	0.255675	0.352151	0.45327
CTSD	2	5.90907	3	0.117467	24.1837	0.560674	0.580359	0.674661	-7.12901	0.860112	0.965724	1	PipB2 - wt	limma	0.580359	0.674661	0.170915
CCT3	3	7.05666	13	0.121347	26.2433	0.649801	0.522161	0.618491	-7.07388	0.838161	0.964858	1	PipB2 - wt	limma	0.522161	0.618491	0.208666
GARS	2	6.0022	5	0.121752	24.5416	0.947658	0.353005	0.457045	-6.83373	0.765803	0.961665	1	PipB2 - wt	limma	0.353005	0.457045	0.340041
HIST1H1E	3	6.58572	4	0.122477	24.7667	0.475611	0.638769	0.729353	-7.17423	0.881163	0.966516	1	PipB2 - wt	limma	0.638769	0.729353	0.137062
GM42878|MAPKAPK5	2	6.02528	4	0.127156	23.8922	1.21943	0.234851	0.330746	-6.54294	0.701502	0.958298	1	PipB2 - wt	limma	0.234851	0.330746	0.480505
DLAT	2	6.37927	3	0.128356	25.196	0.901514	0.376517	0.477125	-6.87645	0.776897	0.962192	1	PipB2 - wt	limma	0.376517	0.477125	0.321368
EPRS	3	7.01337	24	0.128373	26.934	1.56034	0.132127	0.212899	-6.0893	0.623817	0.953346	1	PipB2 - wt	limma	0.132127	0.212899	0.671826
TUBB4B	2	6.20568	2	0.128526	23.6302	0.407463	0.687378	0.771837	-7.20521	0.89809	0.967126	1	PipB2 - wt	limma	0.687378	0.771837	0.112475
EIF2B1	2	6.07927	4	0.128944	24.1429	0.44827	0.658089	0.745636	-7.18723	0.887948	0.966763	1	PipB2 - wt	limma	0.658089	0.745636	0.127473
GEMIN4	2	5.77762	3	0.132048	22.3593	0.959088	0.347338	0.452044	-6.82285	0.763063	0.961532	1	PipB2 - wt	limma	0.347338	0.452044	0.344819
CLNS1A	3	6.08648	4	0.133415	24.5541	1.00633	0.32457	0.428651	-6.77658	0.751767	0.960977	1	PipB2 - wt	limma	0.32457	0.428651	0.367896
TYMS	3	6.42257	5	0.133735	24.9172	1.07643	0.29273	0.395359	-6.70418	0.735104	0.960128	1	PipB2 - wt	limma	0.29273	0.395359	0.403009
IARS	3	6.80699	17	0.136338	26.6407	2.08255	0.0484261	0.0937086	-5.22713	0.512733	0.943807	1	PipB2 - wt	limma	0.0484261	0.0937086	1.02822
GFPT1	2	5.99698	4	0.137382	24.2154	0.4752	0.639058	0.729353	-7.17443	0.881265	0.966519	1	PipB2 - wt	limma	0.639058	0.729353	0.137062
MYCBP2	3	5.93881	10	0.137399	24.5413	1.0115	0.322142	0.426345	-6.77139	0.750534	0.960915	1	PipB2 - wt	limma	0.322142	0.426345	0.370239
SUN2	3	7.30785	19	0.138552	27.3048	1.15753	0.258756	0.355612	-6.61494	0.715981	0.959106	1	PipB2 - wt	limma	0.258756	0.355612	0.449023
MSR1	2	7.207	2	0.13922	24.6726	1.34989	0.189987	0.282739	-6.38052	0.671347	0.956506	1	PipB2 - wt	limma	0.189987	0.282739	0.548614
DHX57	3	6.00442	3	0.141552	24.1047	1.44818	0.160857	0.248326	-6.24888	0.648969	0.955073	1	PipB2 - wt	limma	0.160857	0.248326	0.604977
CNOT1	3	6.07876	10	0.142247	24.9028	0.78203	0.442053	0.541537	-6.97775	0.80583	0.9635	1	PipB2 - wt	limma	0.442053	0.541537	0.266372
BRI3BP	3	7.00543	3	0.142622	24.1189	0.876369	0.389754	0.487484	-6.89889	0.782962	0.962473	1	PipB2 - wt	limma	0.389754	0.487484	0.312039
TLN1	3	6.90631	27	0.143262	26.7876	0.574163	0.571346	0.665419	-7.12117	0.856782	0.965595	1	PipB2 - wt	limma	0.571346	0.665419	0.176905
ATP6V1A	3	6.69143	8	0.147052	25.7108	1.18246	0.248922	0.345128	-6.58635	0.710138	0.958784	1	PipB2 - wt	limma	0.248922	0.345128	0.462019
MOB2	3	7.05123	6	0.147231	26.4107	1.60444	0.122055	0.200016	-6.02391	0.614044	0.952639	1	PipB2 - wt	limma	0.122055	0.200016	0.698934
USP9X	3	6.55874	15	0.147785	26.2196	1.55135	0.134262	0.215508	-6.10245	0.625817	0.953489	1	PipB2 - wt	limma	0.134262	0.215508	0.666536
GM20425|SRPRB	3	6.30762	6	0.147931	24.8114	0.835029	0.412161	0.510411	-6.93449	0.792961	0.962929	1	PipB2 - wt	limma	0.412161	0.510411	0.29208
GNAI2	3	6.03875	3	0.147947	23.0687	1.07322	0.294134	0.3964	-6.70759	0.735863	0.960167	1	PipB2 - wt	limma	0.294134	0.3964	0.401866
SPATA5	3	6.3523	11	0.148031	25.4157	1.42928	0.166162	0.254904	-6.2748	0.653248	0.955355	1	PipB2 - wt	limma	0.166162	0.254904	0.593624
NOTCH2	2	5.96427	2	0.148993	23.5327	1.26949	0.216771	0.312309	-6.48232	0.689874	0.957624	1	PipB2 - wt	limma	0.216771	0.312309	0.505415
SNRPA1	3	6.44889	4	0.149724	24.4845	1.21949	0.234831	0.330746	-6.54288	0.70149	0.958297	1	PipB2 - wt	limma	0.234831	0.330746	0.480505
HDAC6	2	6.14677	3	0.151783	24.3932	1.09268	0.285675	0.386664	-6.68676	0.731257	0.959926	1	PipB2 - wt	limma	0.285675	0.386664	0.412666
CD72	3	8.18836	12	0.151976	27.9761	1.37788	0.1813	0.272495	-6.34385	0.664946	0.956105	1	PipB2 - wt	limma	0.1813	0.272495	0.564642
NCLN	2	6.43797	5	0.153164	25.543	0.562714	0.578991	0.673696	-7.12783	0.859608	0.965705	1	PipB2 - wt	limma	0.578991	0.673696	0.171536
PIPB	3	7.95569	9	0.153253	25.8284	1.24516	0.225419	0.321568	-6.51205	0.695515	0.957954	1	PipB2 - wt	limma	0.225419	0.321568	0.492728
PSMD11	3	7.5049	11	0.153447	27.065	1.13435	0.268156	0.366518	-6.64104	0.721429	0.959403	1	PipB2 - wt	limma	0.268156	0.366518	0.435904
P4HA1	3	6.44445	7	0.154157	24.5181	0.673848	0.507022	0.603989	-7.05767	0.83226	0.964618	1	PipB2 - wt	limma	0.507022	0.603989	0.218971
RACK1	3	7.12571	7	0.154483	25.1517	0.943353	0.355157	0.457936	-6.8378	0.766836	0.961715	1	PipB2 - wt	limma	0.355157	0.457936	0.339195
COLEC12	3	6.05967	7	0.154486	23.8386	1.14636	0.263254	0.361001	-6.62757	0.718604	0.95925	1	PipB2 - wt	limma	0.263254	0.361001	0.442491
TAP2	3	6.50377	5	0.155053	24.3107	1.19969	0.242288	0.338554	-6.56627	0.706108	0.958558	1	PipB2 - wt	limma	0.242288	0.338554	0.470372
WDR91	3	6.00392	4	0.155562	23.4914	1.48605	0.150639	0.237143	-6.1961	0.64043	0.954502	1	PipB2 - wt	limma	0.150639	0.237143	0.62499
HSPA8	3	7.91999	18	0.156643	28.7074	2.3536	0.0273666	0.0584694	-4.71237	0.45943	0.937694	1	PipB2 - wt	limma	0.0273666	0.0584694	1.23307
PPM1B	3	7.93078	11	0.157934	27.9311	1.4257	0.167182	0.255602	-6.27968	0.654061	0.955408	1	PipB2 - wt	limma	0.167182	0.255602	0.592436
PAXBP1	3	6.01544	5	0.159747	23.7848	1.40356	0.173605	0.26314	-6.30961	0.659091	0.955733	1	PipB2 - wt	limma	0.173605	0.26314	0.579814
NFX1	2	5.96652	4	0.160397	22.6224	1.06947	0.295786	0.39777	-6.71156	0.736753	0.960213	1	PipB2 - wt	limma	0.295786	0.39777	0.400368
PCNA	3	6.19097	3	0.160924	23.7972	1.42563	0.167203	0.255602	-6.27977	0.654077	0.955409	1	PipB2 - wt	limma	0.167203	0.255602	0.592436
ARCN1	3	6.90809	8	0.163582	25.6388	0.875493	0.39022	0.48758	-6.89966	0.783173	0.962483	1	PipB2 - wt	limma	0.39022	0.48758	0.311954
RAB35	2	6.34218	4	0.165548	24.6936	1.59761	0.123572	0.201974	-6.03414	0.615554	0.95275	1	PipB2 - wt	limma	0.123572	0.201974	0.694704
ANKRD28	3	6.12609	2	0.165683	23.2418	1.23669	0.228492	0.323978	-6.52228	0.697485	0.958067	1	PipB2 - wt	limma	0.228492	0.323978	0.489485
RAB5B	2	6.09072	3	0.165862	23.5379	1.00265	0.326304	0.429582	-6.78025	0.752644	0.961021	1	PipB2 - wt	limma	0.326304	0.429582	0.366954
INF2	3	6.0914	5	0.167202	24.0137	1.70372	0.101703	0.170003	-5.8714	0.592293	0.950985	1	PipB2 - wt	limma	0.101703	0.170003	0.769543
D8ERTD82E	3	6.37955	10	0.167877	24.8376	1.1867	0.247275	0.343224	-6.58142	0.709144	0.958728	1	PipB2 - wt	limma	0.247275	0.343224	0.464423
CAD	3	6.3334	11	0.170958	25.2285	1.23927	0.227552	0.323529	-6.51917	0.696884	0.958033	1	PipB2 - wt	limma	0.227552	0.323529	0.490086
RANBP9	3	6.72959	8	0.174623	25.2585	1.99654	0.057659	0.107837	-5.38157	0.530296	0.945567	1	PipB2 - wt	limma	0.057659	0.107837	0.967232
SSR3	3	6.42256	3	0.177583	24.4949	0.925686	0.364075	0.466553	-6.85432	0.77108	0.961917	1	PipB2 - wt	limma	0.364075	0.466553	0.331099
EPHX1	2	6.02736	2	0.177778	23.8412	1.07689	0.292528	0.395359	-6.70369	0.734995	0.960122	1	PipB2 - wt	limma	0.292528	0.395359	0.403009
UCHL5	3	6.2014	4	0.178336	23.9948	1.67077	0.108114	0.179284	-5.92282	0.599473	0.951544	1	PipB2 - wt	limma	0.108114	0.179284	0.746459
MAT2A	3	7.232	11	0.180389	26.984	1.29967	0.206396	0.300824	-6.44475	0.682897	0.95721	1	PipB2 - wt	limma	0.206396	0.300824	0.521687
SF3A1	3	6.72674	13	0.184196	26.2135	1.55424	0.133574	0.214955	-6.09824	0.625175	0.953443	1	PipB2 - wt	limma	0.133574	0.214955	0.667652
SLFN2	2	5.98041	3	0.184616	23.6981	1.46929	0.155095	0.242421	-6.2196	0.644204	0.954756	1	PipB2 - wt	limma	0.155095	0.242421	0.61543
MRPS5	2	6.35008	4	0.185682	23.7885	1.76028	0.0914505	0.155777	-5.78134	0.580062	0.950003	1	PipB2 - wt	limma	0.0914505	0.155777	0.807497
RUVBL2	3	6.52768	10	0.185789	25.2717	2.28512	0.0317004	0.0659284	-4.84623	0.472595	0.939324	1	PipB2 - wt	limma	0.0317004	0.0659284	1.18093
IFI202	3	7.66823	9	0.186028	27.4943	0.873561	0.39125	0.48838	-6.90136	0.78364	0.962505	1	PipB2 - wt	limma	0.39125	0.48838	0.311242
COPB1	3	6.80912	14	0.186108	25.9254	1.19276	0.244938	0.340736	-6.57437	0.707727	0.958649	1	PipB2 - wt	limma	0.244938	0.340736	0.467582
ABCF2	2	6.36144	6	0.187376	24.2961	2.56688	0.0171222	0.0394062	-4.2804	0.419767	0.932206	1	PipB2 - wt	limma	0.0171222	0.0394062	1.40444
CCT7	3	6.41704	8	0.189154	25.0685	1.35693	0.187773	0.280205	-6.37136	0.669735	0.956406	1	PipB2 - wt	limma	0.187773	0.280205	0.552524
ZC3H13	3	6.44548	12	0.189575	25.088	1.24492	0.225508	0.321568	-6.51235	0.695573	0.957957	1	PipB2 - wt	limma	0.225508	0.321568	0.492728
LBR	3	6.73179	7	0.194105	25.5723	1.47721	0.152977	0.240009	-6.20852	0.64242	0.954636	1	PipB2 - wt	limma	0.152977	0.240009	0.619773
CLIC1	2	5.6188	2	0.194374	21.9097	1.29087	0.209379	0.304463	-6.45578	0.684928	0.957331	1	PipB2 - wt	limma	0.209379	0.304463	0.516465
BAX	3	6.5406	3	0.198901	24.1511	1.23898	0.227659	0.323529	-6.51953	0.696953	0.958037	1	PipB2 - wt	limma	0.227659	0.323529	0.490086
PSMD3	3	7.53419	15	0.199476	27.5974	1.46215	0.157027	0.244828	-6.22955	0.645815	0.954864	1	PipB2 - wt	limma	0.157027	0.244828	0.611138
NCF1	2	6.06471	3	0.199522	23.4092	1.37678	0.181636	0.272671	-6.3453	0.665197	0.956121	1	PipB2 - wt	limma	0.181636	0.272671	0.56436
MAEA	2	6.05568	3	0.200713	23.7401	1.48555	0.150771	0.237143	-6.1968	0.640543	0.954509	1	PipB2 - wt	limma	0.150771	0.237143	0.62499
RNH1	3	6.16564	4	0.201775	23.784	1.45592	0.158726	0.246251	-6.23819	0.647221	0.954958	1	PipB2 - wt	limma	0.158726	0.246251	0.608621
ANKFY1	3	7.6936	19	0.202835	27.9056	1.85634	0.0760633	0.134129	-5.62328	0.559565	0.948267	1	PipB2 - wt	limma	0.0760633	0.134129	0.872479
RPSD	2	6.36796	4	0.203203	23.3784	1.3323	0.195615	0.28881	-6.40326	0.675385	0.956755	1	PipB2 - wt	limma	0.195615	0.28881	0.539388
SPTAN1	3	6.95225	37	0.204578	27.7057	1.94025	0.0645145	0.117174	-5.48014	0.541953	0.946675	1	PipB2 - wt	limma	0.0645145	0.117174	0.93117
RB1CC1	3	6.68662	17	0.205293	26.4185	1.97733	0.059922	0.111309	-5.41543	0.534259	0.945949	1	PipB2 - wt	limma	0.059922	0.111309	0.953469
CHERP	3	7.00301	7	0.206013	25.3112	1.32232	0.198865	0.291544	-6.41604	0.677679	0.956895	1	PipB2 - wt	limma	0.198865	0.291544	0.535296
MOGS	2	6.5237	4	0.206724	25.3207	1.17224	0.252919	0.349894	-6.59813	0.712531	0.958916	1	PipB2 - wt	limma	0.252919	0.349894	0.456063
BCAP31	3	6.3011	3	0.207961	23.8934	1.4548	0.159033	0.246423	-6.23974	0.647474	0.954974	1	PipB2 - wt	limma	0.159033	0.246423	0.608319
KIAA1429|1110037F02RIK	3	6.36599	13	0.20878	24.6782	1.31637	0.20082	0.293723	-6.42362	0.679047	0.956978	1	PipB2 - wt	limma	0.20082	0.293723	0.532062
MORC3	3	7.69277	24	0.209212	28.1906	1.99794	0.0574965	0.107763	-5.37909	0.530007	0.945539	1	PipB2 - wt	limma	0.0574965	0.107763	0.967531
UBR5	3	6.31156	15	0.209371	25.3124	1.82636	0.0806065	0.139971	-5.6733	0.565926	0.948818	1	PipB2 - wt	limma	0.0806065	0.139971	0.853961
WWP2	3	5.88271	4	0.209677	23.5902	1.5772	0.128198	0.208447	-6.06447	0.620073	0.953078	1	PipB2 - wt	limma	0.128198	0.208447	0.681004
DDX6	2	5.80739	3	0.210519	23.1775	1.47529	0.153489	0.240511	-6.21122	0.642853	0.954665	1	PipB2 - wt	limma	0.153489	0.240511	0.618866
DDX20	3	6.7014	8	0.21336	24.5867	1.576	0.128475	0.208626	-6.06625	0.62034	0.953097	1	PipB2 - wt	limma	0.128475	0.208626	0.680631
DHX29	3	6.83046	17	0.214626	26.983	1.97441	0.0602729	0.111795	-5.42055	0.534863	0.946006	1	PipB2 - wt	limma	0.0602729	0.111795	0.951577
QARS	3	6.45794	4	0.218081	24.4554	1.73762	0.0954479	0.16127	-5.8177	0.584949	0.9504	1	PipB2 - wt	limma	0.0954479	0.16127	0.792447
MAGT1	3	6.4408	3	0.219856	24.1464	1.35297	0.189018	0.281727	-6.37653	0.670643	0.956462	1	PipB2 - wt	limma	0.189018	0.281727	0.550171
RBM5	3	7.32116	15	0.221045	27.0933	1.94282	0.0641871	0.116976	-5.47569	0.541419	0.946625	1	PipB2 - wt	limma	0.0641871	0.116976	0.931904
DDX46	3	6.54508	16	0.225402	26.3533	2.35521	0.027272	0.0583667	-4.7092	0.459124	0.937655	1	PipB2 - wt	limma	0.027272	0.0583667	1.23384
LPCAT2	2	6.10191	2	0.226272	23.6147	0.812768	0.424558	0.524208	-6.95299	0.79836	0.963171	1	PipB2 - wt	limma	0.424558	0.524208	0.280496
IPO8	3	6.35103	7	0.226688	24.8556	2.46011	0.0216965	0.0485073	-4.49939	0.439365	0.935033	1	PipB2 - wt	limma	0.0216965	0.0485073	1.31419
ANXA2	3	6.81809	10	0.22718	25.9987	1.82692	0.0805184	0.139971	-5.67236	0.565805	0.948808	1	PipB2 - wt	limma	0.0805184	0.139971	0.853961
ACSL3	2	5.58241	3	0.230265	23.1929	1.26044	0.219958	0.315088	-6.49344	0.69197	0.957747	1	PipB2 - wt	limma	0.219958	0.315088	0.501568
HERC1	3	6.45608	21	0.231044	26.1623	3.0876	0.00513784	0.0145205	-3.14522	0.331799	0.915746	1	PipB2 - wt	limma	0.00513784	0.0145205	1.83802
PRKCSH	2	5.74197	2	0.231579	22.7631	1.2046	0.240423	0.3367	-6.5605	0.704963	0.958494	1	PipB2 - wt	limma	0.240423	0.3367	0.472757
SLC25A13	2	6.39966	5	0.233361	25.1853	1.37838	0.181146	0.272495	-6.34318	0.66483	0.956098	1	PipB2 - wt	limma	0.181146	0.272495	0.564642
VPS11	2	5.82437	5	0.236245	23.8328	2.49183	0.0202311	0.0457209	-4.43489	0.433489	0.93421	1	PipB2 - wt	limma	0.0202311	0.0457209	1.33989
INTS1	2	6.63692	3	0.237368	23.4159	1.72556	0.0976353	0.164521	-5.83691	0.587558	0.95061	1	PipB2 - wt	limma	0.0976353	0.164521	0.783778
SMC2	3	6.0482	11	0.242532	24.951	2.32787	0.0289271	0.060971	-4.76296	0.464353	0.938313	1	PipB2 - wt	limma	0.0289271	0.060971	1.21488
DOCK2	3	7.02277	29	0.243678	27.3359	2.70652	0.0124917	0.0302506	-3.9863	0.394927	0.928247	1	PipB2 - wt	limma	0.0124917	0.0302506	1.51927
HK1	3	5.9289	8	0.244571	23.8701	2.0767	0.0490092	0.0946906	-5.23777	0.513917	0.943929	1	PipB2 - wt	limma	0.0490092	0.0946906	1.02369
ARMC8	3	6.40548	11	0.245713	25.3675	2.47702	0.0209034	0.0470703	-4.46506	0.436226	0.934596	1	PipB2 - wt	limma	0.0209034	0.0470703	1.32725
ITGAM	3	6.57594	8	0.246189	25.6671	0.884944	0.385206	0.48509	-6.8913	0.780892	0.962378	1	PipB2 - wt	limma	0.385206	0.48509	0.314178
TM9SF4	3	6.62177	3	0.247348	24.6645	1.3463	0.191126	0.282739	-6.38519	0.672171	0.956557	1	PipB2 - wt	limma	0.191126	0.282739	0.548614
LRRC59	3	7.25841	8	0.248306	26.5255	2.56296	0.0172732	0.039608	-4.28855	0.420479	0.932313	1	PipB2 - wt	limma	0.0172732	0.039608	1.40222
ALDH3A2	2	5.6907	2	0.249115	24.0037	1.59683	0.123746	0.201995	-6.0353	0.615726	0.952762	1	PipB2 - wt	limma	0.123746	0.201995	0.694659
STAT3	3	6.13992	5	0.249526	24.2687	1.39542	0.176016	0.266471	-6.32052	0.660944	0.955851	1	PipB2 - wt	limma	0.176016	0.266471	0.57435
USP24	2	5.76513	4	0.252725	23.2369	2.37084	0.0263648	0.05701	-4.67828	0.456148	0.937273	1	PipB2 - wt	limma	0.0263648	0.05701	1.24405
PTPRJ	2	6.25129	3	0.253797	24.8397	1.20779	0.239217	0.33554	-6.55674	0.704218	0.958452	1	PipB2 - wt	limma	0.239217	0.33554	0.474255
CCDC88C	2	6.02246	7	0.254575	23.9843	2.41151	0.0241339	0.0531031	-4.59728	0.448458	0.936266	1	PipB2 - wt	limma	0.0241339	0.0531031	1.27488
HIST1H1A	2	6.43474	3	0.254716	24.8492	1.0393	0.309305	0.411967	-6.74308	0.743915	0.960581	1	PipB2 - wt	limma	0.309305	0.411967	0.385137
ASPH	3	7.23606	15	0.255151	27.2765	3.15288	0.00439713	0.0128326	-2.99626	0.321677	0.913325	1	PipB2 - wt	limma	0.00439713	0.0128326	1.89168
PFKFB3	3	8.83471	30	0.256631	30.6297	1.45992	0.157631	0.245161	-6.23264	0.646317	0.954897	1	PipB2 - wt	limma	0.157631	0.245161	0.610549
SLC44A2	2	5.92697	2	0.257643	23.3789	1.05764	0.301036	0.403962	-6.72402	0.739558	0.960358	1	PipB2 - wt	limma	0.301036	0.403962	0.393659
SPIN1	3	6.35989	4	0.259494	23.7696	2.00374	0.0568297	0.106833	-5.36881	0.528814	0.945422	1	PipB2 - wt	limma	0.0568297	0.106833	0.971294
NFXL1	2	5.93928	3	0.260713	23.8929	1.44502	0.161735	0.249375	-6.25324	0.649684	0.955121	1	PipB2 - wt	limma	0.161735	0.249375	0.603148
SLC12A4	2	6.06433	5	0.262003	24.8067	1.45148	0.159947	0.247227	-6.24433	0.648225	0.955024	1	PipB2 - wt	limma	0.159947	0.247227	0.606904
IFI44	3	6.14857	4	0.262408	24.2531	2.93635	0.00734244	0.0195175	-3.48519	0.35603	0.921027	1	PipB2 - wt	limma	0.00734244	0.0195175	1.70958
WDR81	2	5.37425	3	0.262665	22.3522	2.39774	0.0248689	0.0543384	-4.62479	0.451053	0.93661	1	PipB2 - wt	limma	0.0248689	0.0543384	1.26489
RRP1	3	5.83256	5	0.263589	23.1757	1.10054	0.28231	0.383721	-6.67826	0.729401	0.959828	1	PipB2 - wt	limma	0.28231	0.383721	0.415985
CD36	2	6.66885	2	0.269342	23.6402	1.02431	0.316182	0.419787	-6.75843	0.747482	0.960762	1	PipB2 - wt	limma	0.316182	0.419787	0.376971
INTS7	2	5.62687	3	0.269559	23.014	1.99413	0.0579389	0.107991	-5.38583	0.530793	0.945615	1	PipB2 - wt	limma	0.0579389	0.107991	0.966612
DOCK4	3	6.51143	14	0.27698	25.86	2.11757	0.0450616	0.088567	-5.16296	0.505669	0.943067	1	PipB2 - wt	limma	0.0450616	0.088567	1.05273
EEF1G	3	6.82059	6	0.277433	25.8198	1.99611	0.0577083	0.107837	-5.38232	0.530384	0.945575	1	PipB2 - wt	limma	0.0577083	0.107837	0.967232
SLRP	3	6.89668	11	0.278999	24.9589	2.9709	0.00677049	0.0181902	-3.40818	0.350398	0.91986	1	PipB2 - wt	limma	0.00677049	0.0181902	1.74016
SERPINE1	2	5.77252	2	0.28016	22.6396	2.29705	0.030903	0.0644843	-4.82309	0.470287	0.939044	1	PipB2 - wt	limma	0.030903	0.0644843	1.19055
MTHFD1L	3	8.28911	30	0.280687	29.8383	2.92306	0.0075745	0.0200315	-3.5147	0.358212	0.921471	1	PipB2 - wt	limma	0.0075745	0.0200315	1.69829
LONP1	3	6.24154	7	0.281237	24.7994	1.3695	0.183868	0.275692	-6.35489	0.66686	0.956226	1	PipB2 - wt	limma	0.183868	0.275692	0.559576
PSMA6	3	6.69436	4	0.283468	24.8296	2.71231	0.0123278	0.0299697	-3.97393	0.393917	0.928077	1	PipB2 - wt	limma	0.0123278	0.0299697	1.52332
ZDHHC6	2	5.70362	2	0.28644	23.5322	2.12218	0.0446346	0.088004	-5.15446	0.504742	0.942968	1	PipB2 - wt	limma	0.0446346	0.088004	1.0555
PSMC3	3	7.10976	12	0.290719	26.2922	2.86035	0.00876683	0.0223545	-3.65309	0.368617	0.923518	1	PipB2 - wt	limma	0.00876683	0.0223545	1.65063
SF3A3	3	6.63587	3	0.292897	24.0519	2.2031	0.0377113	0.0767715	-5.00325	0.488635	0.941199	1	PipB2 - wt	limma	0.0377113	0.0767715	1.1148
RPN2	3	6.77707	5	0.292911	25.135	1.81373	0.082589	0.143017	-5.69418	0.568615	0.949048	1	PipB2 - wt	limma	0.082589	0.143017	0.844612
LSS	2	5.4386	2	0.293323	22.3017	2.48103	0.0207193	0.0467399	-4.4569	0.435484	0.934492	1	PipB2 - wt	limma	0.0207193	0.0467399	1.33031
ZZEF1	2	5.93846	6	0.293389	23.8451	2.9116	0.00778013	0.0203781	-3.54009	0.360099	0.92185	1	PipB2 - wt	limma	0.00778013	0.0203781	1.69084
DYNC1I2	3	6.36732	4	0.293916	24.0191	1.25064	0.223449	0.319359	-6.5054	0.694243	0.95788	1	PipB2 - wt	limma	0.223449	0.319359	0.495721
VPS41	2	5.87345	4	0.29921	24.4641	1.64334	0.113707	0.187811	-5.96501	0.605479	0.952001	1	PipB2 - wt	limma	0.113707	0.187811	0.726278
RAB5A	2	6.15007	2	0.29972	22.7638	2.76991	0.0108045	0.0268932	-3.85011	0.383951	0.926347	1	PipB2 - wt	limma	0.0108045	0.0268932	1.57036
ATP5F1	3	6.37674	4	0.29996	24.2938	1.8856	0.0718464	0.128319	-5.57389	0.553392	0.94772	1	PipB2 - wt	limma	0.0718464	0.128319	0.891709
PSMD4	3	6.5978	6	0.300205	25.2321	2.35767	0.027127	0.0583557	-4.70433	0.458653	0.937595	1	PipB2 - wt	limma	0.027127	0.0583557	1.23392
NARS	3	6.38856	6	0.30116	24.3063	2.36774	0.0265427	0.0572955	-4.68443	0.456737	0.937349	1	PipB2 - wt	limma	0.0265427	0.0572955	1.24188
TEP1	3	5.95814	4	0.301432	24.0711	3.09808	0.00501128	0.0143245	-3.12138	0.33016	0.915363	1	PipB2 - wt	limma	0.00501128	0.0143245	1.84392
PPP1R37	2	6.43609	2	0.303166	23.4558	1.82923	0.0801612	0.139585	-5.66853	0.565315	0.948766	1	PipB2 - wt	limma	0.0801612	0.139585	0.85516
DHX35	3	6.03743	5	0.303667	23.6569	2.52244	0.0189046	0.0430337	-4.3722	0.427861	0.933403	1	PipB2 - wt	limma	0.0189046	0.0430337	1.36619
PDCD6IP	3	5.85244	3	0.305244	23.4195	2.91994	0.00762995	0.0201109	-3.52162	0.358725	0.921574	1	PipB2 - wt	limma	0.00762995	0.0201109	1.69657
IPO4	2	5.82164	7	0.306011	24.7473	2.10935	0.0458319	0.089799	-5.17809	0.507322	0.943242	1	PipB2 - wt	limma	0.0458319	0.089799	1.04673
GAPDH|GM3839	2	7.68427	9	0.311468	27.9295	2.32007	0.0294158	0.0618968	-4.77822	0.46585	0.9385	1	PipB2 - wt	limma	0.0294158	0.0618968	1.20833
WAPL	2	6.01384	7	0.312223	24.296	2.64007	0.0145252	0.0345338	-4.12731	0.406636	0.930169	1	PipB2 - wt	limma	0.0145252	0.0345338	1.46176
LRRK2	2	5.78884	3	0.316478	23.0676	3.24648	0.00351221	0.0107513	-2.78055	0.307521	0.909695	1	PipB2 - wt	limma	0.00351221	0.0107513	1.96854
STT3B	3	6.54455	5	0.322688	24.5276	2.18704	0.0390027	0.078381	-5.03356	0.49181	0.941556	1	PipB2 - wt	limma	0.0390027	0.078381	1.10579
HADHA	3	6.88884	11	0.323476	26.3153	2.08621	0.0480636	0.0932525	-5.22045	0.511991	0.94373	1	PipB2 - wt	limma	0.0480636	0.0932525	1.03034
COPA	3	7.1024	19	0.323481	27.059	2.10765	0.0459926	0.089973	-5.18121	0.507664	0.943278	1	PipB2 - wt	limma	0.0459926	0.089973	1.04589
LNPEP	3	6.17773	5	0.324778	24.0792	1.77056	0.0896852	0.153396	-5.76473	0.577852	0.949822	1	PipB2 - wt	limma	0.0896852	0.153396	0.814186
CDC42	2	6.09422	2	0.330797	23.6843	1.11351	0.276817	0.377532	-6.6641	0.726338	0.959666	1	PipB2 - wt	limma	0.276817	0.377532	0.423046
ZRANB2	3	6.88944	5	0.334309	25.4863	2.28386	0.0317861	0.065997	-4.84868	0.472841	0.939354	1	PipB2 - wt	limma	0.0317861	0.065997	1.18048
RANBP10	3	6.84554	9	0.337663	25.673	2.89108	0.0081617	0.0211562	-3.58544	0.363494	0.922523	1	PipB2 - wt	limma	0.0081617	0.0211562	1.67456
ATP6V1H	3	6.38899	5	0.33809	24.0627	3.05596	0.00553864	0.0155479	-3.21694	0.336777	0.916888	1	PipB2 - wt	limma	0.00553864	0.0155479	1.80833
DNAJC1	2	5.60299	2	0.338974	21.9989	2.52952	0.0186095	0.0424392	-4.35763	0.426566	0.933214	1	PipB2 - wt	limma	0.0186095	0.0424392	1.37223
RAB18	2	6.08598	3	0.345662	22.8706	3.19824	0.00394425	0.0118139	-2.89202	0.314764	0.911589	1	PipB2 - wt	limma	0.00394425	0.0118139	1.92761
WDR77	3	6.62892	5	0.346453	24.8013	2.77185	0.0107564	0.0268268	-3.84592	0.383618	0.926288	1	PipB2 - wt	limma	0.0107564	0.0268268	1.57143
EIF1A|EIF1AX	3	6.31133	2	0.348166	23.6656	1.73909	0.0951835	0.161168	-5.81535	0.584631	0.950375	1	PipB2 - wt	limma	0.0951835	0.161168	0.79272
COPG1	3	6.72379	6	0.348324	24.9043	1.87716	0.0730416	0.129739	-5.5882	0.555169	0.947878	1	PipB2 - wt	limma	0.0730416	0.129739	0.886931
CCAR1	3	7.29619	13	0.348334	26.9595	2.37771	0.025975	0.0563617	-4.66465	0.454843	0.937105	1	PipB2 - wt	limma	0.025975	0.0563617	1.24902
SDAD1	3	6.61912	7	0.34855	25.1265	3.21487	0.00378981	0.011438	-2.85366	0.312255	0.910942	1	PipB2 - wt	limma	0.00378981	0.011438	1.94165
NUS1	2	6.10908	4	0.35128	23.7305	3.11541	0.00480872	0.0137769	-3.08192	0.327463	0.914725	1	PipB2 - wt	limma	0.00480872	0.0137769	1.86085
DNAJA1	3	5.87834	5	0.351375	23.4415	1.26968	0.216703	0.312309	-6.48209	0.689829	0.957622	1	PipB2 - wt	limma	0.216703	0.312309	0.505415
RAB14	3	6.71172	5	0.353568	24.4034	1.75852	0.0917564	0.156086	-5.78418	0.580442	0.950034	1	PipB2 - wt	limma	0.0917564	0.156086	0.806637
SLC25A12	3	5.92112	4	0.357897	23.2395	2.42892	0.0232329	0.0512106	-4.56234	0.445188	0.935828	1	PipB2 - wt	limma	0.0232329	0.0512106	1.29064
ITIH2	3	6.57503	5	0.36193	24.2322	2.8968	0.00805367	0.0209195	-3.57282	0.362546	0.922337	1	PipB2 - wt	limma	0.00805367	0.0209195	1.67945
PSMD14	3	6.75303	6	0.363437	25.1555	2.06022	0.0506867	0.0973308	-5.26766	0.517263	0.944272	1	PipB2 - wt	limma	0.0506867	0.0973308	1.01175
INPPL1	3	5.79561	5	0.366342	23.3458	2.89996	0.0079944	0.0208087	-3.56583	0.362022	0.922233	1	PipB2 - wt	limma	0.0079944	0.0208087	1.68175
RTN4	3	6.14298	4	0.367719	24.1369	2.13791	0.0432054	0.0855904	-5.12536	0.50159	0.94263	1	PipB2 - wt	limma	0.0432054	0.0855904	1.06757
SQSTM1	3	6.07452	3	0.377055	22.5852	2.56062	0.0173636	0.0396702	-4.2934	0.420903	0.932376	1	PipB2 - wt	limma	0.0173636	0.0396702	1.40154
TUBA1B|TUBA1A|TUBA1C	3	6.27848	4	0.377603	24.3477	2.44885	0.02224	0.0493697	-4.52217	0.441462	0.935322	1	PipB2 - wt	limma	0.02224	0.0493697	1.30654
CYB5R3	3	6.68503	6	0.378401	24.8437	2.77665	0.0106382	0.0265849	-3.83552	0.382793	0.926141	1	PipB2 - wt	limma	0.0106382	0.0265849	1.57537
NSF	3	6.37146	9	0.381643	25.1645	1.89154	0.0710163	0.127382	-5.5638	0.552144	0.947608	1	PipB2 - wt	limma	0.0710163	0.127382	0.894893
PLD3	2	5.96266	3	0.382209	22.981	2.44051	0.022651	0.050016	-4.53902	0.443021	0.935535	1	PipB2 - wt	limma	0.022651	0.050016	1.30089
SYMPK	2	5.57417	2	0.382271	21.9463	2.57516	0.016808	0.0388756	-4.2632	0.418269	0.931979	1	PipB2 - wt	limma	0.016808	0.0388756	1.41032
FURIN	3	6.08744	3	0.390811	23.5711	2.10487	0.046257	0.0902984	-5.18632	0.508225	0.943337	1	PipB2 - wt	limma	0.046257	0.0902984	1.04432
PHB	3	6.66862	7	0.404396	25.4189	3.21751	0.00376588	0.0114162	-2.84758	0.311858	0.910839	1	PipB2 - wt	limma	0.00376588	0.0114162	1.94248
PSMD7	3	6.57456	3	0.404629	25.7077	3.0487	0.00563474	0.0157823	-3.23335	0.337926	0.917147	1	PipB2 - wt	limma	0.00563474	0.0157823	1.80183
FMNL1	3	6.69713	8	0.407109	25.4794	3.19233	0.00400059	0.0119374	-2.90563	0.315659	0.911818	1	PipB2 - wt	limma	0.00400059	0.0119374	1.92309
MLEC	3	6.59626	7	0.411163	24.8048	2.03983	0.0528331	0.100834	-5.30441	0.521419	0.944691	1	PipB2 - wt	limma	0.0528331	0.100834	0.996394
CYP20A1	2	5.70352	3	0.41117	24.0994	2.63973	0.0145362	0.0345338	-4.12801	0.406695	0.930179	1	PipB2 - wt	limma	0.0145362	0.0345338	1.46176
TPP2	3	6.59173	11	0.418709	25.3936	2.51073	0.0194022	0.0440064	-4.39623	0.430009	0.933713	1	PipB2 - wt	limma	0.0194022	0.0440064	1.35648
SATB2	3	6.26832	11	0.423784	24.3734	2.98826	0.0064996	0.0176136	-3.36936	0.347591	0.919265	1	PipB2 - wt	limma	0.0064996	0.0176136	1.75415
SIGMAR1	2	5.98415	2	0.425435	23.059	2.33631	0.0284064	0.0600757	-4.7464	0.462734	0.938111	1	PipB2 - wt	limma	0.0284064	0.0600757	1.2213
PFKP	3	6.13875	4	0.42668	23.6801	2.35659	0.0271907	0.0583617	-4.70647	0.45886	0.937621	1	PipB2 - wt	limma	0.0271907	0.0583617	1.23387
LAMP1	3	6.917	3	0.427963	25.4021	1.94144	0.0643631	0.117126	-5.47808	0.541706	0.946652	1	PipB2 - wt	limma	0.0643631	0.117126	0.931347
GK	3	6.53278	6	0.428271	24.8592	2.13337	0.0436135	0.0861263	-5.13377	0.502498	0.942728	1	PipB2 - wt	limma	0.0436135	0.0861263	1.06486
SF3B4	2	6.30313	2	0.431005	24.8149	2.19239	0.0385681	0.0777573	-5.02348	0.490751	0.941437	1	PipB2 - wt	limma	0.0385681	0.0777573	1.10926
STX8	2	5.86471	3	0.439029	24.3914	3.11735	0.00478647	0.0137769	-3.07749	0.327161	0.914653	1	PipB2 - wt	limma	0.00478647	0.0137769	1.86085
VAC14	3	5.92756	3	0.446739	23.676	1.8499	0.07702	0.135434	-5.63407	0.560928	0.948386	1	PipB2 - wt	limma	0.07702	0.135434	0.868272
HYOU1	2	6.34574	7	0.447618	24.8205	1.9264	0.0663082	0.119622	-5.50409	0.544841	0.946943	1	PipB2 - wt	limma	0.0663082	0.119622	0.922188
NOS2	3	7.59467	18	0.450541	27.6126	2.99435	0.00640689	0.0174001	-3.35569	0.346608	0.919054	1	PipB2 - wt	limma	0.00640689	0.0174001	1.75945
MON2	2	5.62369	3	0.45634	23.0846	2.00175	0.0570583	0.107102	-5.37235	0.529224	0.945462	1	PipB2 - wt	limma	0.0570583	0.107102	0.970202
UGT1A7C	2	6.62415	6	0.460441	24.6547	3.25504	0.00344052	0.0105836	-2.76071	0.306248	0.909354	1	PipB2 - wt	limma	0.00344052	0.0105836	1.97537
IL1B	2	6.37807	2	0.481735	23.9604	2.81601	0.00971547	0.0245237	-3.75007	0.376087	0.924923	1	PipB2 - wt	limma	0.00971547	0.0245237	1.61041
TUF_2	3	6.2651	5	0.498815	24.2985	1.97102	0.0606827	0.112223	-5.4265	0.535565	0.946073	1	PipB2 - wt	limma	0.0606827	0.112223	0.949919
ATPA	2	6.34908	16	0.500976	23.4677	1.48709	0.150367	0.237103	-6.19464	0.640197	0.954486	1	PipB2 - wt	limma	0.150367	0.237103	0.625063
NAMPT	2	5.66596	2	0.504423	22.5706	2.40446	0.0245075	0.0537362	-4.61137	0.449785	0.936442	1	PipB2 - wt	limma	0.0245075	0.0537362	1.26973
SCAMP3	3	6.38472	3	0.506066	24.0063	2.36249	0.0268456	0.0578498	-4.6948	0.457735	0.937477	1	PipB2 - wt	limma	0.0268456	0.0578498	1.2377
STT3A	3	6.92653	8	0.519256	26.3025	3.2646	0.00336208	0.0103678	-2.73852	0.30483	0.90897	1	PipB2 - wt	limma	0.00336208	0.0103678	1.98431
RAB7A|RAB7	3	6.70645	7	0.520047	25.6474	3.01666	0.00607844	0.0167996	-3.30559	0.343028	0.918279	1	PipB2 - wt	limma	0.00607844	0.0167996	1.7747
RAB4B	3	5.57459	3	0.535544	22.3727	3.2147	0.00379134	0.011438	-2.85405	0.31228	0.910949	1	PipB2 - wt	limma	0.00379134	0.011438	1.94165
LMAN1	3	6.86399	6	0.539398	25.6191	2.71674	0.0122039	0.0297542	-3.96446	0.393145	0.927946	1	PipB2 - wt	limma	0.0122039	0.0297542	1.52645
BSG	3	7.10499	5	0.555412	25.3577	3.26696	0.00334293	0.0103591	-2.73303	0.304479	0.908875	1	PipB2 - wt	limma	0.00334293	0.0103591	1.98468
RAB5C	3	6.78993	5	0.575619	25.3681	3.00261	0.00628344	0.0171391	-3.33718	0.345281	0.918769	1	PipB2 - wt	limma	0.00628344	0.0171391	1.76601
GBF1	3	6.03475	7	0.578715	23.7718	1.77158	0.0895121	0.153309	-5.76308	0.577633	0.949804	1	PipB2 - wt	limma	0.0895121	0.153309	0.814432
PHB2	3	6.51042	7	0.58145	25.108	2.93147	0.00742686	0.0197001	-3.49604	0.35683	0.921191	1	PipB2 - wt	limma	0.00742686	0.0197001	1.70553
DNAJC3	2	5.87543	3	0.582554	23.6923	1.52888	0.139724	0.223415	-6.13504	0.630829	0.953841	1	PipB2 - wt	limma	0.139724	0.223415	0.650887
PDIA3	3	6.99079	16	0.588211	26.5582	1.84023	0.0784755	0.137415	-5.65022	0.562978	0.948564	1	PipB2 - wt	limma	0.0784755	0.137415	0.861967
SIFA	3	6.56082	9	0.622162	24.1371	3.22351	0.00371194	0.01128	-2.83372	0.310957	0.910604	1	PipB2 - wt	limma	0.00371194	0.01128	1.94769
CDS2	3	5.73401	2	0.651727	21.2056	3.22568	0.00369255	0.0112484	-2.82869	0.31063	0.910518	1	PipB2 - wt	limma	0.00369255	0.0112484	1.94891
LPP	3	6.41514	4	0.70024	24.4374	2.56171	0.0173213	0.0396459	-4.29113	0.420705	0.932346	1	PipB2 - wt	limma	0.0173213	0.0396459	1.4018
IGKV1|P01631	2	7.05477	2	0.707149	25.3018	0.714525	0.481983	0.578565	-7.02895	0.822298	0.964204	1	PipB2 - wt	limma	0.481983	0.578565	0.237648
YRAP	2	5.47971	2	0.758331	21.7274	3.1356	0.00458253	0.0132502	-3.03581	0.324337	0.913974	1	PipB2 - wt	limma	0.00458253	0.0132502	1.87778
PDIA4	2	6.09422	7	0.768441	24.3251	2.34934	0.0276196	0.0588248	-4.72077	0.460243	0.937797	1	PipB2 - wt	limma	0.0276196	0.0588248	1.23044
HSP90B1	3	7.17454	15	0.83197	27.0024	2.57459	0.0168295	0.0388756	-4.26439	0.418373	0.931995	1	PipB2 - wt	limma	0.0168295	0.0388756	1.41032
HSPD1	3	7.19305	8	0.922632	26.2264	3.25157	0.00346938	0.0106462	-2.76875	0.306763	0.909492	1	PipB2 - wt	limma	0.00346938	0.0106462	1.9728
STX7	3	6.23379	4	0.930268	24.5606	3.26818	0.00333317	0.0103551	-2.73021	0.3043	0.908826	1	PipB2 - wt	limma	0.00333317	0.0103551	1.98484
IGKC|P01837	3	6.57743	3	1.00907	24.9761	1.26106	0.219738	0.315088	-6.49268	0.691826	0.957739	1	PipB2 - wt	limma	0.219738	0.315088	0.501568
IGHG1	3	6.27333	4	1.11879	25.4371	1.51132	0.144119	0.228691	-6.16025	0.634759	0.954114	1	PipB2 - wt	limma	0.144119	0.228691	0.640751
CALU	2	6.39496	5	1.38864	24.6194	3.09327	0.00506905	0.0143585	-3.13234	0.330912	0.915539	1	PipB2 - wt	limma	0.00506905	0.0143585	1.84289
CALR	3	7.3749	9	1.49205	26.2735	2.7204	0.0121023	0.0295938	-3.95662	0.392508	0.927837	1	PipB2 - wt	limma	0.0121023	0.0295938	1.5288
CNOT3	2	6.1555	5	0.293749	23.8741	3.28636	0.00318992	0.00998445	-2.68791	0.301617	0.90809	1	PipB2 - wt	limma	0.00318992	0.00998445	2.00068
ACAP2	3	7.26556	17	0.296085	27.1979	3.64981	0.0013117	0.00484284	-1.82667	0.251293	0.891678	1	PipB2 - wt	limma	0.0013117	0.00484284	2.3149
DNAJA3	2	5.74435	3	0.314775	22.1491	3.46114	0.00208553	0.007057	-2.27732	0.276635	0.900615	1	PipB2 - wt	limma	0.00208553	0.007057	2.15138
HMHA1	2	5.98299	4	0.323721	23.9085	3.86044	0.000778008	0.00317285	-1.3162	0.224971	0.880518	1	PipB2 - wt	limma	0.000778008	0.00317285	2.49855
LDLR	2	6.15823	3	0.327726	23.9283	4.49642	0.000158128	0.000876002	0.25537	0.157562	0.837697	1	PipB2 - wt	limma	0.000158128	0.000876002	3.05749
PSMD12	3	7.14747	11	0.33507	26.6227	4.21795	0.000318219	0.00156239	-0.436737	0.184909	0.858299	1	PipB2 - wt	limma	0.000318219	0.00156239	2.80621
MARS	3	6.39452	10	0.341738	25.174	4.08213	0.000447267	0.00206379	-0.772388	0.199457	0.867263	1	PipB2 - wt	limma	0.000447267	0.00206379	2.68533
VPS16	2	6.39614	5	0.344186	23.6995	3.91936	0.000671774	0.00281291	-1.17224	0.217973	0.877153	1	PipB2 - wt	limma	0.000671774	0.00281291	2.55084
ELMO1	3	6.52793	9	0.351818	24.8717	3.74304	0.0010415	0.00401331	-1.60159	0.239389	0.8869	1	PipB2 - wt	limma	0.0010415	0.00401331	2.3965
AFG3L2	3	6.07906	7	0.355187	23.1983	4.11696	0.000409906	0.00192933	-0.686467	0.195649	0.865028	1	PipB2 - wt	limma	0.000409906	0.00192933	2.71459
FNDC3A	3	6.35164	6	0.357069	24.976	4.08748	0.000441316	0.00205401	-0.759198	0.198869	0.866923	1	PipB2 - wt	limma	0.000441316	0.00205401	2.6874
SEC63	3	6.62613	6	0.364635	25.3405	3.52916	0.00176541	0.00612269	-2.11566	0.267305	0.897501	1	PipB2 - wt	limma	0.00176541	0.00612269	2.21306
ROCK1	3	6.67403	22	0.368278	26.9635	4.2855	0.000268597	0.00138315	-0.269262	0.177973	0.853585	1	PipB2 - wt	limma	0.000268597	0.00138315	2.85913
PSMC4	3	7.27458	13	0.36973	27.1161	3.63416	0.00136337	0.00499104	-1.86431	0.253332	0.892456	1	PipB2 - wt	limma	0.00136337	0.00499104	2.30181
PRMT5	3	7.2239	12	0.372525	26.9644	3.34894	0.00274126	0.0088455	-2.54175	0.292505	0.905497	1	PipB2 - wt	limma	0.00274126	0.0088455	2.05328
NLRP3	3	6.35646	10	0.380584	24.3235	3.74045	0.0010482	0.00401331	-1.60786	0.239714	0.887037	1	PipB2 - wt	limma	0.0010482	0.00401331	2.3965
RUVBL1	3	6.26465	4	0.383414	24.7121	3.36981	0.00260572	0.00847368	-2.49278	0.289508	0.904612	1	PipB2 - wt	limma	0.00260572	0.00847368	2.07193
GLG1	3	7.08507	17	0.386549	26.8876	3.69239	0.00118069	0.00441259	-1.72406	0.245807	0.889527	1	PipB2 - wt	limma	0.00118069	0.00441259	2.35531
CLCC1	3	6.03015	6	0.392532	23.9826	5.01695	4.28736e-05	0.000291727	1.55453	0.114811	0.789956	1	PipB2 - wt	limma	4.28736e-05	0.000291727	3.53502
MKLN1	2	6.48134	5	0.394401	25.0594	3.76325	0.000990558	0.00388771	-1.55258	0.236861	0.885831	1	PipB2 - wt	limma	0.000990558	0.00388771	2.41031
PPP2R1A	3	6.72347	8	0.394783	25.2847	3.66309	0.00126937	0.00472992	-1.7947	0.249573	0.891012	1	PipB2 - wt	limma	0.00126937	0.00472992	2.32515
PSMD13	3	6.91131	10	0.398853	26.3731	4.12548	0.000401254	0.00189574	-0.665444	0.194726	0.864475	1	PipB2 - wt	limma	0.000401254	0.00189574	2.72222
SSR4	2	6.24338	3	0.403952	23.9486	3.40164	0.00241151	0.0079453	-2.41791	0.284977	0.903242	1	PipB2 - wt	limma	0.00241151	0.0079453	2.09989
COPB2	3	7.09238	15	0.404301	26.5509	5.3444	1.89789e-05	0.000151348	2.36958	0.0929848	0.752839	1	PipB2 - wt	limma	1.89789e-05	0.000151348	3.82002
HSD17B12	3	7.08277	6	0.405193	26.439	4.22659	0.000311394	0.00154097	-0.415331	0.18401	0.857706	1	PipB2 - wt	limma	0.000311394	0.00154097	2.81221
ATP8B4	2	5.5789	2	0.414622	23.1835	3.40583	0.002387	0.00788529	-2.40803	0.284383	0.90306	1	PipB2 - wt	limma	0.002387	0.00788529	2.10318
EIF2AK3	3	6.42435	10	0.416319	25.5008	3.58471	0.00154009	0.00550637	-1.98296	0.259848	0.894869	1	PipB2 - wt	limma	0.00154009	0.00550637	2.25913
ATP13A1	3	5.97915	7	0.418028	24.076	3.86319	0.000772692	0.00316213	-1.30948	0.22464	0.880363	1	PipB2 - wt	limma	0.000772692	0.00316213	2.50002
MVP	3	7.35536	16	0.418857	27.8145	3.56482	0.00161734	0.00568795	-2.03055	0.262502	0.895821	1	PipB2 - wt	limma	0.00161734	0.00568795	2.24504
PSMD2	3	7.61961	21	0.422738	28.2299	5.13757	3.17314e-05	0.000225726	1.85522	0.106344	0.776962	1	PipB2 - wt	limma	3.17314e-05	0.000225726	3.64642
SEC62	3	6.39975	5	0.423845	24.6962	3.48831	0.00195139	0.00663896	-2.21287	0.272882	0.899385	1	PipB2 - wt	limma	0.00195139	0.00663896	2.1779
PLOD1	2	5.98189	5	0.434448	22.3812	4.27971	0.000272529	0.00139268	-0.283628	0.178559	0.853996	1	PipB2 - wt	limma	0.000272529	0.00139268	2.85615
PARP4	3	6.56039	8	0.434927	24.9905	3.82773	0.000843966	0.00340853	-1.3959	0.228924	0.882338	1	PipB2 - wt	limma	0.000843966	0.00340853	2.46743
PSMC6	3	7.20725	12	0.435139	26.9526	5.44516	1.47912e-05	0.000121037	2.61939	0.0869833	0.740216	1	PipB2 - wt	limma	1.47912e-05	0.000121037	3.91708
PPP6R1	3	6.09816	3	0.438054	23.6556	4.22239	0.000314692	0.00155116	-0.425734	0.184447	0.857995	1	PipB2 - wt	limma	0.000314692	0.00155116	2.80934
GNA13	2	6.22993	4	0.438566	24.2666	4.0086	0.000537585	0.00235335	-0.953365	0.207674	0.871842	1	PipB2 - wt	limma	0.000537585	0.00235335	2.62831
CCDC88A	3	6.70594	23	0.443632	26.86	4.69241	9.66558e-05	0.000570816	0.744333	0.140233	0.821226	1	PipB2 - wt	limma	9.66558e-05	0.000570816	3.2435
ATP5A1	3	7.5741	16	0.444064	27.4278	4.00203	0.000546485	0.00237569	-0.969508	0.208419	0.872242	1	PipB2 - wt	limma	0.000546485	0.00237569	2.62421
ATP5B	3	7.35403	9	0.449843	27.0014	4.07397	0.000456493	0.00208039	-0.792492	0.200357	0.86778	1	PipB2 - wt	limma	0.000456493	0.00208039	2.68185
PSMC1	3	7.51389	15	0.450404	27.4558	4.20059	0.000332382	0.00162556	-0.479723	0.186723	0.859483	1	PipB2 - wt	limma	0.000332382	0.00162556	2.789
CTPS1	2	5.60564	3	0.451317	23.4626	3.86311	0.000772854	0.00316213	-1.30968	0.22465	0.880368	1	PipB2 - wt	limma	0.000772854	0.00316213	2.50002
RAB11A|RAB11B	2	7.01251	9	0.454362	26.3213	4.15354	0.000374002	0.00179968	-0.596109	0.191707	0.862634	1	PipB2 - wt	limma	0.000374002	0.00179968	2.7448
PSMC5	3	7.06069	15	0.455979	27.3112	5.69879	7.92622e-06	7.29679e-05	3.24539	0.0732531	0.705846	1	PipB2 - wt	limma	7.92622e-06	7.29679e-05	4.13687
MDN1	3	5.84308	12	0.459777	24.4246	4.72539	8.89797e-05	0.000535589	0.826658	0.137467	0.818283	1	PipB2 - wt	limma	8.89797e-05	0.000535589	3.27117
ITGAV	2	5.83122	3	0.459792	23.4018	4.00354	0.000544436	0.00237503	-0.965815	0.208249	0.87215	1	PipB2 - wt	limma	0.000544436	0.00237503	2.62433
PSMD1	3	7.59744	24	0.460953	27.7637	5.45774	1.43389e-05	0.000118107	2.65053	0.0862568	0.7386	1	PipB2 - wt	limma	1.43389e-05	0.000118107	3.92772
LRP1	3	6.74711	23	0.466035	26.7799	4.89465	5.82131e-05	0.000379598	1.24933	0.123928	0.802354	1	PipB2 - wt	limma	5.82131e-05	0.000379598	3.42068
AHNAK	3	6.55385	12	0.467459	26.0499	3.65023	0.00131035	0.00484284	-1.82566	0.251239	0.891657	1	PipB2 - wt	limma	0.00131035	0.00484284	2.3149
SGPL1	3	6.94056	10	0.467499	26.3741	4.36176	0.000221788	0.00116184	-0.079855	0.170377	0.84805	1	PipB2 - wt	limma	0.000221788	0.00116184	2.93485
PVR	2	6.088	3	0.485566	24.6218	6.22175	2.23276e-06	2.71137e-05	4.51978	0.0505091	0.623288	1	PipB2 - wt	limma	2.23276e-06	2.71137e-05	4.56681
GVIN1	3	5.95049	5	0.493407	23.5953	4.52515	0.000147116	0.000829679	0.326989	0.154924	0.835389	1	PipB2 - wt	limma	0.000147116	0.000829679	3.08109
POR	3	7.03296	12	0.496449	26.3932	4.64295	0.000109437	0.000631407	0.620841	0.144462	0.825547	1	PipB2 - wt	limma	0.000109437	0.000631407	3.19969
ACSL4	3	6.37632	6	0.505118	24.7052	4.70752	9.30588e-05	0.000554808	0.782059	0.13896	0.819884	1	PipB2 - wt	limma	9.30588e-05	0.000554808	3.25586
STAT1	3	6.50807	12	0.514135	25.7032	6.41048	1.42369e-06	2.00277e-05	4.97321	0.04391	0.589891	1	PipB2 - wt	limma	1.42369e-06	2.00277e-05	4.69837
TMED5	2	6.42979	2	0.515521	24.0376	3.8686	0.000762358	0.00315939	-1.29628	0.223992	0.880058	1	PipB2 - wt	limma	0.000762358	0.00315939	2.5004
OPA1	2	5.76044	2	0.516412	21.8804	5.27982	2.22757e-05	0.000170736	2.20919	0.0970029	0.760626	1	PipB2 - wt	limma	2.22757e-05	0.000170736	3.76767
ATP5C1	3	6.64835	6	0.516567	26.0197	5.17337	2.90246e-05	0.000210051	1.94438	0.103928	0.772956	1	PipB2 - wt	limma	2.90246e-05	0.000210051	3.67768
GCN1	3	6.63487	20	0.519573	26.2504	3.94073	0.000636888	0.00268479	-1.1199	0.215473	0.875905	1	PipB2 - wt	limma	0.000636888	0.00268479	2.57109
MYOF	3	6.856	27	0.52087	27.0554	7.28553	1.87025e-07	3.71674e-06	7.02202	0.0220216	0.424671	0.923531	PipB2 - wt	limma	1.87025e-07	3.71674e-06	5.42984
PSMD8	3	6.86851	6	0.526939	25.7023	4.02468	0.000516412	0.00230088	-0.913853	0.205857	0.870857	1	PipB2 - wt	limma	0.000516412	0.00230088	2.63811
UBR4	3	6.40946	17	0.530628	25.6199	8.08302	3.207e-08	9.79309e-07	8.80446	0.0110643	0.317452	0.460577	PipB2 - wt	limma	3.207e-08	9.79309e-07	6.00908
PLOD3	3	7.00553	11	0.53106	26.3933	4.19386	0.000338041	0.00164042	-0.496385	0.18743	0.859939	1	PipB2 - wt	limma	0.000338041	0.00164042	2.78505
LETM1	2	6.23066	5	0.532213	24.6198	5.30967	2.06854e-05	0.000160858	2.28335	0.0951288	0.757056	1	PipB2 - wt	limma	2.06854e-05	0.000160858	3.79356
COMP	2	5.65291	3	0.533124	22.1819	3.3782	0.00255307	0.00832408	-2.47306	0.288308	0.904253	1	PipB2 - wt	limma	0.00255307	0.00832408	2.07966
GTF2B	2	6.09678	4	0.534174	24.4656	5.2431	2.44033e-05	0.000184054	2.11788	0.0993494	0.764951	1	PipB2 - wt	limma	2.44033e-05	0.000184054	3.73505
NOMO1	3	6.21601	9	0.534547	24.431	3.44049	0.0021935	0.00733022	-2.32622	0.279512	0.901537	1	PipB2 - wt	limma	0.0021935	0.00733022	2.13488
LAMP2	3	6.94256	3	0.535838	24.6603	5.21735	2.60163e-05	0.000195045	2.05384	0.101021	0.767938	1	PipB2 - wt	limma	2.60163e-05	0.000195045	3.70987
DAD1	2	6.05018	3	0.536976	24.1242	4.98922	4.59495e-05	0.000309294	1.48535	0.116831	0.792835	1	PipB2 - wt	limma	4.59495e-05	0.000309294	3.50963
PSMC2	3	7.29596	14	0.538093	27.1774	5.20396	2.68971e-05	0.000200448	2.02052	0.101899	0.769477	1	PipB2 - wt	limma	2.68971e-05	0.000200448	3.698
UNC93B1	3	6.73698	4	0.542729	24.5943	4.48257	0.00016373	0.000903038	0.220845	0.158845	0.838797	1	PipB2 - wt	limma	0.00016373	0.000903038	3.04429
TMEM109	2	6.71565	2	0.54655	25.2134	4.09729	0.000430601	0.00201162	-0.734992	0.197793	0.866295	1	PipB2 - wt	limma	0.000430601	0.00201162	2.69646
SMC4	3	6.17842	12	0.548139	24.9187	4.26453	0.000283113	0.00142622	-0.321282	0.180105	0.855067	1	PipB2 - wt	limma	0.000283113	0.00142622	2.84581
NCEH1	2	6.02915	3	0.561667	23.8775	4.13344	0.000393325	0.00186532	-0.645773	0.193866	0.863956	1	PipB2 - wt	limma	0.000393325	0.00186532	2.72925
DNAJB11	3	6.48956	6	0.567677	24.2276	4.40331	0.000199806	0.0010604	0.0234887	0.166342	0.844936	1	PipB2 - wt	limma	0.000199806	0.0010604	2.97453
IGTP	2	6.41235	2	0.568776	24.2022	3.86741	0.000764614	0.00315939	-1.29918	0.224134	0.880125	1	PipB2 - wt	limma	0.000764614	0.00315939	2.5004
STOM	3	6.6341	7	0.578163	24.9793	3.38425	0.00251578	0.0082239	-2.45884	0.287446	0.903994	1	PipB2 - wt	limma	0.00251578	0.0082239	2.08492
NNT	3	5.89026	7	0.580225	24.0757	5.42268	1.56363e-05	0.000127121	2.56369	0.0882947	0.743083	1	PipB2 - wt	limma	1.56363e-05	0.000127121	3.89578
ATP2A3	2	5.58392	3	0.580789	23.2671	3.79431	0.000917052	0.00362192	-1.47718	0.233013	0.884164	1	PipB2 - wt	limma	0.000917052	0.00362192	2.44106
CD68	3	7.25757	3	0.580899	25.7552	5.76466	6.74703e-06	6.48674e-05	3.4072	0.0699934	0.696307	1	PipB2 - wt	limma	6.74703e-06	6.48674e-05	4.18797
RSAD2	3	6.34587	6	0.582615	24.5058	4.81426	7.12012e-05	0.000445719	1.04859	0.130223	0.810094	1	PipB2 - wt	limma	7.12012e-05	0.000445719	3.35094
FBAB	2	5.95986	3	0.585088	22.2144	3.69576	0.00117088	0.00440221	-1.71592	0.245376	0.889354	1	PipB2 - wt	limma	0.00117088	0.00440221	2.35633
KNTC1	2	5.8399	7	0.585255	23.7886	5.27822	2.23648e-05	0.000170736	2.20519	0.0971047	0.760817	1	PipB2 - wt	limma	2.23648e-05	0.000170736	3.76767
PI4K2A	2	5.82951	3	0.589775	23.5456	4.29613	0.000261528	0.00135303	-0.242899	0.1769	0.852828	1	PipB2 - wt	limma	0.000261528	0.00135303	2.86869
TMX1	3	6.29532	5	0.593036	24.8952	8.03867	3.52955e-08	1.02767e-06	8.70757	0.0115132	0.321346	0.460577	PipB2 - wt	limma	3.52955e-08	1.02767e-06	5.98814
SEC61A1	3	7.0258	6	0.594651	25.4524	3.64302	0.00133388	0.00489742	-1.84301	0.252177	0.892016	1	PipB2 - wt	limma	0.00133388	0.00489742	2.31003
AHCYL2	2	5.89736	2	0.601949	23.1424	5.85616	5.39796e-06	5.49431e-05	3.63141	0.0656635	0.682637	1	PipB2 - wt	limma	5.39796e-06	5.49431e-05	4.26009
ERP44	2	5.84513	2	0.602631	23.26	4.66173	0.000104395	0.000607916	0.667737	0.142844	0.823919	1	PipB2 - wt	limma	0.000104395	0.000607916	3.21616
IPO5	3	6.43704	6	0.607242	24.3231	4.76179	8.12129e-05	0.000495993	0.917566	0.134463	0.814974	1	PipB2 - wt	limma	8.12129e-05	0.000495993	3.30452
TBCD	3	5.74028	4	0.621669	23.2501	3.48993	0.00194368	0.00663075	-2.20903	0.27266	0.899312	1	PipB2 - wt	limma	0.00194368	0.00663075	2.17844
ALCAM	3	6.47337	6	0.624322	24.7076	6.29569	1.87096e-06	2.39961e-05	4.69788	0.0478308	0.610412	1	PipB2 - wt	limma	1.87096e-06	2.39961e-05	4.61986
VPS18	3	6.00806	3	0.626666	22.4641	6.22161	2.23349e-06	2.71137e-05	4.51945	0.0505142	0.623312	1	PipB2 - wt	limma	2.23349e-06	2.71137e-05	4.56681
IPO9	3	6.19916	5	0.628191	23.9079	6.04322	3.43e-06	3.83425e-05	4.08753	0.0574973	0.653195	1	PipB2 - wt	limma	3.43e-06	3.83425e-05	4.41632
ABR	3	5.82005	4	0.632681	23.1177	5.79287	6.29797e-06	6.24169e-05	3.47641	0.0686339	0.692144	1	PipB2 - wt	limma	6.29797e-06	6.24169e-05	4.2047
UBR2	2	6.20022	7	0.634983	24.7164	3.44072	0.00219227	0.00733022	-2.32567	0.279479	0.901526	1	PipB2 - wt	limma	0.00219227	0.00733022	2.13488
DDOST	3	6.8725	7	0.636772	25.2282	5.74018	7.16285e-06	6.79385e-05	3.34712	0.0711905	0.699881	1	PipB2 - wt	limma	7.16285e-06	6.79385e-05	4.16788
SDHA	2	6.45798	4	0.64467	24.6772	3.98154	0.000575193	0.00245782	-1.01983	0.210758	0.87348	1	PipB2 - wt	limma	0.000575193	0.00245782	2.60945
ZMPSTE24	2	6.25506	4	0.645082	24.8751	8.33225	1.88066e-08	7.21612e-07	9.3441	0.00881872	0.296212	0.397528	PipB2 - wt	limma	1.88066e-08	7.21612e-07	6.1417
APOBR	3	6.36868	12	0.645992	24.7306	8.38081	1.69658e-08	7.21612e-07	9.44825	0.00843197	0.292789	0.397528	PipB2 - wt	limma	1.69658e-08	7.21612e-07	6.1417
DNAJA2	3	6.71501	6	0.650124	25.1648	5.91872	4.63652e-06	4.91943e-05	3.78431	0.062832	0.673012	1	PipB2 - wt	limma	4.63652e-06	4.91943e-05	4.30809
SPTLC2	3	5.95467	3	0.650958	23.8374	6.21935	2.24564e-06	2.71137e-05	4.51399	0.0505982	0.623702	1	PipB2 - wt	limma	2.24564e-06	2.71137e-05	4.56681
SPTLC1	2	6.01299	3	0.652466	24.7565	4.24486	0.000297444	0.00148367	-0.370067	0.182122	0.856443	1	PipB2 - wt	limma	0.000297444	0.00148367	2.82866
VTI1B	2	5.89523	3	0.659112	23.9425	5.49476	1.30868e-05	0.000110707	2.74215	0.084146	0.733788	1	PipB2 - wt	limma	1.30868e-05	0.000110707	3.95582
TM9SF2	2	6.79566	3	0.66099	25.1408	3.80468	0.000893736	0.00356356	-1.45199	0.231739	0.883601	1	PipB2 - wt	limma	0.000893736	0.00356356	2.44812
ACSL5	3	6.10817	4	0.664636	24.056	5.08596	3.60887e-05	0.00024963	1.72661	0.109904	0.782617	1	PipB2 - wt	limma	3.60887e-05	0.00024963	3.6027
ACEF	3	6.94325	11	0.670875	26.1345	4.07357	0.000456956	0.00208039	-0.793489	0.200402	0.867806	1	PipB2 - wt	limma	0.000456956	0.00208039	2.68185
SPCS2	3	6.09802	3	0.674753	23.6064	3.7979	0.000908921	0.00360968	-1.46847	0.232572	0.88397	1	PipB2 - wt	limma	0.000908921	0.00360968	2.44253
TMED9	3	6.4412	4	0.676347	24.0178	3.57392	0.00158152	0.00557765	-2.00878	0.261285	0.895387	1	PipB2 - wt	limma	0.00158152	0.00557765	2.25355
NRP2	3	6.13804	6	0.678721	24.6689	8.27161	2.13984e-08	7.21612e-07	9.21356	0.009324	0.30036	0.397528	PipB2 - wt	limma	2.13984e-08	7.21612e-07	6.1417
CCDC47	3	6.2296	4	0.679381	23.8948	4.13506	0.000391733	0.00186483	-0.641775	0.193691	0.86385	1	PipB2 - wt	limma	0.000391733	0.00186483	2.72936
STEC	3	6.95999	10	0.680324	25.2631	3.70505	0.00114426	0.00432812	-1.69348	0.244191	0.888877	1	PipB2 - wt	limma	0.00114426	0.00432812	2.3637
KPNB1	3	6.75197	9	0.684086	25.5985	5.68785	8.14153e-06	7.44029e-05	3.21848	0.0738065	0.707406	1	PipB2 - wt	limma	8.14153e-06	7.44029e-05	4.12841
IPO11	2	6.48602	5	0.686874	24.9063	4.27779	0.000273847	0.00139372	-0.288396	0.178754	0.854132	1	PipB2 - wt	limma	0.000273847	0.00139372	2.85582
HSP90AB1	3	7.56224	12	0.687166	27.4374	7.43129	1.34648e-07	2.95753e-06	7.35406	0.0195011	0.403156	0.72334	PipB2 - wt	limma	1.34648e-07	2.95753e-06	5.52907
HM13	2	6.47631	4	0.704202	23.5241	6.9764	3.78902e-07	6.85038e-06	6.30884	0.0283197	0.482652	0.923531	PipB2 - wt	limma	3.78902e-07	6.85038e-06	5.16429
CDIPT	2	6.11723	3	0.706617	22.8137	5.10214	3.4661e-05	0.000242433	1.76695	0.108778	0.780859	1	PipB2 - wt	limma	3.4661e-05	0.000242433	3.61541
ATP2A2	3	7.30567	15	0.709368	27.1271	5.88858	4.98862e-06	5.2048e-05	3.7107	0.0641831	0.677676	1	PipB2 - wt	limma	4.98862e-06	5.2048e-05	4.2836
TIMM44	2	5.91402	3	0.711304	22.9394	6.1986	2.36012e-06	2.78761e-05	4.46391	0.0513731	0.627262	1	PipB2 - wt	limma	2.36012e-06	2.78761e-05	4.55477
LY9	3	6.17243	4	0.719521	24.1024	5.0223	4.23035e-05	0.000289421	1.56789	0.114424	0.789395	1	PipB2 - wt	limma	4.23035e-05	0.000289421	3.53847
ATL3	2	6.16139	4	0.720032	22.9431	6.00003	3.80734e-06	4.2184e-05	3.98251	0.0593035	0.660168	1	PipB2 - wt	limma	3.80734e-06	4.2184e-05	4.37485
DPM1	2	6.09408	3	0.720368	22.2641	4.51392	0.000151328	0.000845818	0.298974	0.155952	0.836296	1	PipB2 - wt	limma	0.000151328	0.000845818	3.07272
ABCD1	2	5.81319	2	0.725012	23.064	5.16813	2.94061e-05	0.000211588	1.93132	0.10428	0.773547	1	PipB2 - wt	limma	2.94061e-05	0.000211588	3.67451
ACEE	3	6.91656	19	0.728309	26.9982	5.09005	3.57221e-05	0.000248467	1.73682	0.109619	0.782174	1	PipB2 - wt	limma	3.57221e-05	0.000248467	3.60473
VAPB	2	5.83516	3	0.730631	23.5688	3.74175	0.00104483	0.00401331	-1.60471	0.239551	0.886968	1	PipB2 - wt	limma	0.00104483	0.00401331	2.3965
ITGA5	2	5.9657	4	0.731222	23.1977	5.7098	7.71556e-06	7.20887e-05	3.27245	0.0727	0.70427	1	PipB2 - wt	limma	7.71556e-06	7.20887e-05	4.14213
NPC1	3	5.90447	4	0.742813	22.8404	5.84349	5.56703e-06	5.57594e-05	3.60041	0.0662496	0.684559	1	PipB2 - wt	limma	5.56703e-06	5.57594e-05	4.25368
ADCY7	2	5.63456	2	0.74345	22.1504	5.65262	8.8758e-06	8.04185e-05	3.13177	0.0756113	0.712382	1	PipB2 - wt	limma	8.8758e-06	8.04185e-05	4.09464
CPT1A	2	5.97352	4	0.746805	24.2246	7.33684	1.66543e-07	3.4582e-06	7.13922	0.0211037	0.417179	0.72334	PipB2 - wt	limma	1.66543e-07	3.4582e-06	5.46115
GLMN	2	5.50774	3	0.74767	22.2708	6.55321	1.01583e-06	1.47803e-05	5.31357	0.0394164	0.563543	1	PipB2 - wt	limma	1.01583e-06	1.47803e-05	4.83032
CPD	3	6.24199	10	0.752374	24.3971	6.77379	6.05858e-07	9.6017e-06	5.835	0.0332422	0.521286	1	PipB2 - wt	limma	6.05858e-07	9.6017e-06	5.01765
CANX	3	7.70048	12	0.762685	27.3743	5.7752	6.57555e-06	6.38185e-05	3.43307	0.0694829	0.694757	1	PipB2 - wt	limma	6.57555e-06	6.38185e-05	4.19505
PLXNB2	3	6.14837	9	0.762791	24.3983	5.99493	3.85463e-06	4.23333e-05	3.97009	0.05952	0.660985	1	PipB2 - wt	limma	3.85463e-06	4.23333e-05	4.37332
SLC4A7	3	6.56803	6	0.763564	25.2705	6.2898	1.89746e-06	2.39961e-05	4.68371	0.0480397	0.611447	1	PipB2 - wt	limma	1.89746e-06	2.39961e-05	4.61986
LMAN2	3	6.10147	3	0.765469	23.2347	5.11699	3.34014e-05	0.000234936	1.80395	0.107753	0.779234	1	PipB2 - wt	limma	3.34014e-05	0.000234936	3.62905
COLGALT1	3	6.54516	5	0.778584	24.8252	3.61148	0.0014418	0.00521716	-1.91878	0.256306	0.893571	1	PipB2 - wt	limma	0.0014418	0.00521716	2.28257
SLC16A3	2	6.32719	4	0.782393	24.1457	6.93579	4.16103e-07	7.33747e-06	6.21428	0.0292526	0.490113	0.923531	PipB2 - wt	limma	4.16103e-07	7.33747e-06	5.13445
APMAP	2	5.68381	3	0.783084	22.7714	5.7907	6.33142e-06	6.24169e-05	3.47109	0.0687378	0.692466	1	PipB2 - wt	limma	6.33142e-06	6.24169e-05	4.2047
IPO7	3	7.11553	8	0.784537	25.4544	6.97172	3.83008e-07	6.85038e-06	6.29796	0.0284259	0.483514	0.923531	PipB2 - wt	limma	3.83008e-07	6.85038e-06	5.16429
DDX58	3	6.75791	8	0.788699	26.0038	8.81065	6.90933e-09	3.89381e-07	10.3564	0.00561643	0.258629	0.397528	PipB2 - wt	limma	6.90933e-09	3.89381e-07	6.40963
IGF2R	3	6.48991	9	0.79205	24.8516	7.61618	8.91118e-08	2.14554e-06	7.77126	0.0166691	0.374958	0.72334	PipB2 - wt	limma	8.91118e-08	2.14554e-06	5.66846
ECM29	3	6.17331	6	0.796636	24.6585	6.0801	3.138e-06	3.53944e-05	4.17708	0.0559912	0.647158	1	PipB2 - wt	limma	3.138e-06	3.53944e-05	4.45107
TRPV2	3	6.01815	3	0.797189	22.9734	3.71677	0.00111154	0.00422993	-1.66516	0.242703	0.888272	1	PipB2 - wt	limma	0.00111154	0.00422993	2.37367
GALNT7	3	6.59044	6	0.797325	25.083	5.98968	3.90394e-06	4.25021e-05	3.9573	0.0597435	0.661824	1	PipB2 - wt	limma	3.90394e-06	4.25021e-05	4.37159
RAB2A	3	6.26112	5	0.803657	24.2245	5.86775	5.24782e-06	5.42492e-05	3.65977	0.065131	0.68087	1	PipB2 - wt	limma	5.24782e-06	5.42492e-05	4.26561
LPDA	3	6.61895	8	0.806431	25.562	4.02531	0.000515588	0.00230088	-0.912282	0.205785	0.870817	1	PipB2 - wt	limma	0.000515588	0.00230088	2.63811
SLC2A1	3	6.41184	4	0.806955	24.725	4.53593	0.000143186	0.000811169	0.353861	0.153944	0.834514	1	PipB2 - wt	limma	0.000143186	0.000811169	3.09089
RPN1	3	7.35987	14	0.808319	27.1366	5.5602	1.11385e-05	9.75199e-05	2.90385	0.0805182	0.725091	1	PipB2 - wt	limma	1.11385e-05	9.75199e-05	4.01091
GPNMB	3	7.10179	2	0.809886	24.9527	5.18412	2.82586e-05	0.000205696	1.97113	0.103212	0.771739	1	PipB2 - wt	limma	2.82586e-05	0.000205696	3.68677
TM9SF3	3	6.13136	3	0.811558	23.874	4.02135	0.000520724	0.00231187	-0.922029	0.206232	0.871061	1	PipB2 - wt	limma	0.000520724	0.00231187	2.63604
TFRC	3	6.82684	10	0.815498	26.3909	6.55816	1.00406e-06	1.47803e-05	5.32532	0.039268	0.562615	1	PipB2 - wt	limma	1.00406e-06	1.47803e-05	4.83032
Q3TYS2	2	6.09837	2	0.821056	23.5394	5.54527	1.15554e-05	0.000100468	2.86698	0.0813347	0.727097	1	PipB2 - wt	limma	1.15554e-05	0.000100468	3.99797
PTGS2	3	7.19913	10	0.824999	26.543	6.21412	2.27391e-06	2.71137e-05	4.50139	0.0507923	0.6246	1	PipB2 - wt	limma	2.27391e-06	2.71137e-05	4.56681
P10404	2	6.47941	4	0.825694	23.9464	6.16774	2.54151e-06	2.9738e-05	4.38934	0.052544	0.632516	1	PipB2 - wt	limma	2.54151e-06	2.9738e-05	4.52669
SLC25A20	2	5.91508	2	0.841453	22.9588	5.58943	1.03656e-05	9.2041e-05	2.97601	0.0789389	0.721125	1	PipB2 - wt	limma	1.03656e-05	9.2041e-05	4.03602
P4HB	3	6.89073	12	0.858162	26.4652	4.41899	0.000192089	0.00103217	0.0625061	0.164839	0.843742	1	PipB2 - wt	limma	0.000192089	0.00103217	2.98625
ITGB2	3	6.72614	9	0.861195	25.0845	5.19595	2.74388e-05	0.000203275	2.00058	0.102428	0.770393	1	PipB2 - wt	limma	2.74388e-05	0.000203275	3.69192
IRGM1	3	6.87894	5	0.862455	24.8733	7.34628	1.63032e-07	3.4582e-06	7.16075	0.0209385	0.41579	0.72334	PipB2 - wt	limma	1.63032e-07	3.4582e-06	5.46115
SYPL1	2	6.02039	2	0.863531	24.8987	6.82201	5.41573e-07	8.92171e-06	5.94821	0.0320088	0.511844	1	PipB2 - wt	limma	5.41573e-07	8.92171e-06	5.04955
FCGR2B|FCGR2	3	7.53981	7	0.864361	26.5667	7.31623	1.7448e-07	3.52337e-06	7.09218	0.0214684	0.4202	0.72334	PipB2 - wt	limma	1.7448e-07	3.52337e-06	5.45304
TMX4	3	5.8139	3	0.869304	23.124	4.52297	0.000147924	0.000830495	0.321553	0.155123	0.835565	1	PipB2 - wt	limma	0.000147924	0.000830495	3.08066
STX4	3	6.37648	5	0.873822	24.4227	7.44312	1.3112e-07	2.93146e-06	7.38089	0.019308	0.401379	0.72334	PipB2 - wt	limma	1.3112e-07	2.93146e-06	5.53292
RAB1A	3	6.89833	4	0.874571	25.1092	6.61006	8.88656e-07	1.34048e-05	5.44848	0.0377389	0.552818	1	PipB2 - wt	limma	8.88656e-07	1.34048e-05	4.87274
SACM1L	3	6.55424	8	0.87857	25.2069	11.2215	6.89888e-11	1.03984e-08	15.004	0.000420067	0.0558534	0.0778475	PipB2 - wt	limma	6.89888e-11	1.03984e-08	7.98304
STAT6	2	5.92455	2	0.884742	23.4489	8.11405	2.99944e-08	9.62898e-07	8.87211	0.0107594	0.314681	0.460577	PipB2 - wt	limma	2.99944e-08	9.62898e-07	6.01642
CD44	3	6.98456	4	0.886092	25.6978	4.01547	0.000528439	0.00233571	-0.936493	0.206896	0.871422	1	PipB2 - wt	limma	0.000528439	0.00233571	2.63158
PTK2B	3	5.86208	3	0.88874	23.3661	6.38033	1.5294e-06	2.10418e-05	4.90102	0.0449127	0.595342	1	PipB2 - wt	limma	1.5294e-06	2.10418e-05	4.67692
DNAJC7	2	6.00959	2	0.89156	22.9239	8.05349	3.41823e-08	1.01896e-06	8.73997	0.0113615	0.320053	0.460577	PipB2 - wt	limma	3.41823e-08	1.01896e-06	5.99184
CYBA	2	6.4798	3	0.896827	23.5266	8.80809	6.94588e-09	3.89381e-07	10.3511	0.00563031	0.258852	0.397528	PipB2 - wt	limma	6.94588e-09	3.89381e-07	6.40963
ATP1A1	3	7.41472	16	0.906916	27.1901	11.3442	5.55748e-11	1.03984e-08	15.2215	0.000362858	0.0534716	0.0778475	PipB2 - wt	limma	5.55748e-11	1.03984e-08	7.98304
BZW2	3	6.36057	7	0.907737	24.5248	11.2018	7.14315e-11	1.03984e-08	14.969	0.000429981	0.0562196	0.0778475	PipB2 - wt	limma	7.14315e-11	1.03984e-08	7.98304
FCER1G	3	6.49273	2	0.917594	23.0035	5.78465	6.42559e-06	6.28503e-05	3.45625	0.0690278	0.693362	1	PipB2 - wt	limma	6.42559e-06	6.28503e-05	4.20169
PTPRC	3	7.05004	14	0.925649	26.4884	9.28721	2.62526e-09	2.05426e-07	11.3344	0.0035097	0.21379	0.397528	PipB2 - wt	limma	2.62526e-09	2.05426e-07	6.68734
GPD2	3	5.95121	4	0.931392	23.5794	4.8978	5.77562e-05	0.000379598	1.25718	0.123687	0.802045	1	PipB2 - wt	limma	5.77562e-05	0.000379598	3.42068
PHGDH	3	6.44465	5	0.931864	24.5633	8.72731	8.20833e-09	4.11073e-07	10.1823	0.0060848	0.265777	0.397528	PipB2 - wt	limma	8.20833e-09	4.11073e-07	6.38608
ARFGEF2	3	6.04378	5	0.934987	23.5447	4.26378	0.00028365	0.00142622	-0.323155	0.180182	0.85512	1	PipB2 - wt	limma	0.00028365	0.00142622	2.84581
SERINC1	2	6.05016	2	0.938528	23.3165	7.68474	7.65539e-08	1.87932e-06	7.92481	0.0157147	0.364302	0.72334	PipB2 - wt	limma	7.65539e-08	1.87932e-06	5.726
XPO5	2	6.17544	6	0.941426	24.6482	8.79384	7.15316e-09	3.89381e-07	10.3214	0.00570821	0.26009	0.397528	PipB2 - wt	limma	7.15316e-09	3.89381e-07	6.40963
CYB5B	2	6.43234	3	0.947759	24.0146	6.32661	1.73797e-06	2.2666e-05	4.77218	0.0467468	0.604947	1	PipB2 - wt	limma	1.73797e-06	2.2666e-05	4.64462
SLC38A2	2	6.13673	3	0.95407	23.7424	5.41265	1.6029e-05	0.000129473	2.53883	0.088885	0.744353	1	PipB2 - wt	limma	1.6029e-05	0.000129473	3.88782
TRAP1	3	6.15106	7	0.963583	24.0769	8.34505	1.83024e-08	7.21612e-07	9.37157	0.0087153	0.295318	0.397528	PipB2 - wt	limma	1.83024e-08	7.21612e-07	6.1417
ATP7A	2	5.88274	5	0.966306	23.464	8.31265	1.96071e-08	7.21612e-07	9.30196	0.00897931	0.297568	0.397528	PipB2 - wt	limma	1.96071e-08	7.21612e-07	6.1417
SLCO4A1	3	6.61331	5	0.968679	25.2057	8.90817	5.65451e-09	3.53972e-07	10.559	0.00510986	0.24997	0.397528	PipB2 - wt	limma	5.65451e-09	3.53972e-07	6.45103
LRPAP1	3	6.67787	7	0.971368	25.4874	4.6298	0.00011311	0.000649605	0.58803	0.145602	0.826676	1	PipB2 - wt	limma	0.00011311	0.000649605	3.18735
SLC27A4	3	5.88175	4	0.971667	23.5103	8.29305	2.04423e-08	7.21612e-07	9.25978	0.00914245	0.298909	0.397528	PipB2 - wt	limma	2.04423e-08	7.21612e-07	6.1417
RAB1B	3	6.67984	4	0.978594	24.7329	6.89563	4.56579e-07	7.83064e-06	6.12055	0.0302011	0.497445	0.923531	PipB2 - wt	limma	4.56579e-07	7.83064e-06	5.1062
CYBB	3	6.88819	5	0.98362	25.7853	7.91432	4.62415e-08	1.25857e-06	8.43445	0.0128595	0.334264	0.529807	PipB2 - wt	limma	4.62415e-08	1.25857e-06	5.90012
ARFGEF1	3	5.90544	5	0.994194	23.2608	6.75175	6.378e-07	9.98156e-06	5.78314	0.0338195	0.525581	1	PipB2 - wt	limma	6.378e-07	9.98156e-06	5.0008
ABCB1B	3	6.27128	7	0.997815	24.4205	9.13504	3.56437e-09	2.62505e-07	11.0254	0.00408743	0.228733	0.397528	PipB2 - wt	limma	3.56437e-09	2.62505e-07	6.58086
TUBB6	3	5.78524	3	0.998716	23.269	7.59174	9.40852e-08	2.22254e-06	7.71636	0.0170215	0.378734	0.72334	PipB2 - wt	limma	9.40852e-08	2.22254e-06	5.65315
CSE1L	3	6.45761	7	1.00292	24.9855	8.67483	9.15314e-09	4.40759e-07	10.0722	0.00639749	0.270153	0.397528	PipB2 - wt	limma	9.15314e-09	4.40759e-07	6.3558
FCGR1	3	6.64112	4	1.02247	24.4676	6.88804	4.64672e-07	7.86175e-06	6.10281	0.0303834	0.498826	0.999358	PipB2 - wt	limma	4.64672e-07	7.86175e-06	5.10448
GROEL	3	6.42412	13	1.02737	25.2781	7.5773	9.71551e-08	2.25256e-06	7.68391	0.0172326	0.380958	0.72334	PipB2 - wt	limma	9.71551e-08	2.25256e-06	5.64732
HSD17B11	2	6.02173	3	1.03552	24.3998	7.33169	1.68491e-07	3.4582e-06	7.12747	0.0211943	0.417935	0.72334	PipB2 - wt	limma	1.68491e-07	3.4582e-06	5.46115
RHEB	2	6.07627	2	1.04397	23.5589	6.78105	5.95706e-07	9.56184e-06	5.85205	0.033054	0.519869	1	PipB2 - wt	limma	5.95706e-07	9.56184e-06	5.01946
SLC23A2	3	6.42758	3	1.04896	24.1844	6.46301	1.25703e-06	1.78842e-05	5.09872	0.0422084	0.580297	1	PipB2 - wt	limma	1.25703e-06	1.78842e-05	4.74753
M6PR	3	7.14255	7	1.04911	26.2208	6.36666	1.57991e-06	2.13054e-05	4.86827	0.0453734	0.597798	1	PipB2 - wt	limma	1.57991e-06	2.13054e-05	4.67151
GNAQ	3	5.62289	3	1.05503	22.959	6.98954	3.67607e-07	6.76829e-06	6.33941	0.0280233	0.480227	0.923531	PipB2 - wt	limma	3.67607e-07	6.76829e-06	5.16952
SLC25A11	2	6.19005	2	1.06011	22.9651	5.60187	1.00536e-05	8.99082e-05	3.00668	0.0782748	0.719423	1	PipB2 - wt	limma	1.00536e-05	8.99082e-05	4.0462
NSDHL	3	5.77835	3	1.0603	23.0136	7.47085	1.23219e-07	2.8049e-06	7.4437	0.0188621	0.397199	0.72334	PipB2 - wt	limma	1.23219e-07	2.8049e-06	5.55208
LPCAT3	2	6.01438	2	1.07015	23.0881	6.34123	1.67848e-06	2.21206e-05	4.80728	0.0462414	0.602346	1	PipB2 - wt	limma	1.67848e-06	2.21206e-05	4.6552
SLC7A5	2	6.44081	4	1.07393	24.7064	6.8334	5.27429e-07	8.80455e-06	5.97493	0.0317231	0.509605	0.999358	PipB2 - wt	limma	5.27429e-07	8.80455e-06	5.05529
CLPTM1	2	6.12488	5	1.07723	22.4259	5.86475	5.28627e-06	5.42492e-05	3.65243	0.0652685	0.681328	1	PipB2 - wt	limma	5.28627e-06	5.42492e-05	4.26561
ABCC1	3	5.95678	3	1.08751	23.1716	6.71797	6.9013e-07	1.06672e-05	5.70357	0.0347209	0.532134	1	PipB2 - wt	limma	6.9013e-07	1.06672e-05	4.97195
RAB10	3	6.74154	5	1.09207	25.6296	6.601	9.07764e-07	1.353e-05	5.42702	0.0380019	0.554535	1	PipB2 - wt	limma	9.07764e-07	1.353e-05	4.8687
TMX3	3	6.71374	5	1.09617	25.1498	6.21748	2.25571e-06	2.71137e-05	4.50948	0.0506675	0.624023	1	PipB2 - wt	limma	2.25571e-06	2.71137e-05	4.56681
SCAMP2	2	6.59525	2	1.10869	24.5079	8.35548	1.79016e-08	7.21612e-07	9.39396	0.00863178	0.294586	0.397528	PipB2 - wt	limma	1.79016e-08	7.21612e-07	6.1417
SLC3A2	3	6.67403	7	1.10894	25.1622	11.2788	6.23509e-11	1.03984e-08	15.1058	0.000392379	0.0547616	0.0778475	PipB2 - wt	limma	6.23509e-11	1.03984e-08	7.98304
SQRDL	3	5.70033	3	1.11401	23.075	7.01339	3.47978e-07	6.60104e-06	6.39482	0.0274923	0.475815	0.923531	PipB2 - wt	limma	3.47978e-07	6.60104e-06	5.18039
SLC25A4	3	6.95977	6	1.12012	25.6727	7.88228	4.95909e-08	1.32102e-06	8.36375	0.0132282	0.337738	0.529807	PipB2 - wt	limma	4.95909e-08	1.32102e-06	5.87909
TNPO1	2	6.08255	4	1.12413	22.9802	11.1543	7.77096e-11	1.03984e-08	14.8843	0.000454839	0.0570864	0.0778475	PipB2 - wt	limma	7.77096e-11	1.03984e-08	7.98304
SUCLG2	3	5.81289	2	1.1444	22.9804	8.27978	2.10286e-08	7.21612e-07	9.23118	0.00925441	0.299809	0.397528	PipB2 - wt	limma	2.10286e-08	7.21612e-07	6.1417
C5AR1	3	6.87731	4	1.15134	24.9626	8.43139	1.52443e-08	6.81639e-07	9.55643	0.00804524	0.289127	0.397528	PipB2 - wt	limma	1.52443e-08	6.81639e-07	6.16645
ABCB7	2	6.22978	3	1.15961	23.9873	6.09516	3.02615e-06	3.44431e-05	4.21362	0.0553857	0.644671	1	PipB2 - wt	limma	3.02615e-06	3.44431e-05	4.4629
XPO1	2	6.25946	9	1.17489	24.3946	6.35604	1.62036e-06	2.15818e-05	4.84279	0.0457345	0.599702	1	PipB2 - wt	limma	1.62036e-06	2.15818e-05	4.66591
SLC25A22	2	6.00096	4	1.17841	24.7665	6.116	2.87806e-06	3.30581e-05	4.26413	0.0545569	0.641209	1	PipB2 - wt	limma	2.87806e-06	3.30581e-05	4.48072
ATP2B1	3	6.75666	10	1.1791	25.428	9.58228	1.46319e-09	1.22127e-07	11.9248	0.00259607	0.18388	0.397528	PipB2 - wt	limma	1.46319e-09	1.22127e-07	6.91319
BCAP29	2	6.10008	3	1.19155	23.0023	6.36595	1.58259e-06	2.13054e-05	4.86656	0.0453976	0.597926	1	PipB2 - wt	limma	1.58259e-06	2.13054e-05	4.67151
TMEM33	3	6.1405	2	1.23017	23.5089	8.09479	3.12655e-08	9.78609e-07	8.83015	0.0109477	0.316404	0.460577	PipB2 - wt	limma	3.12655e-08	9.78609e-07	6.00939
PDS5A	3	5.77485	3	1.26791	22.3225	9.97471	6.83928e-10	6.58675e-08	12.6926	0.001717	0.144202	0.397528	PipB2 - wt	limma	6.83928e-10	6.58675e-08	7.18133
LTN1	2	6.01056	2	1.26999	23.0192	7.98286	3.98342e-08	1.10828e-06	8.58526	0.0121011	0.326707	0.529807	PipB2 - wt	limma	3.98342e-08	1.10828e-06	5.95535
MARCKSL1	2	5.6856	2	1.27075	21.4224	4.19575	0.000336442	0.00163901	-0.491704	0.187231	0.859811	1	PipB2 - wt	limma	0.000336442	0.00163901	2.78542
BZW1	3	6.62859	8	1.27993	25.5807	11.9631	1.91446e-11	5.99226e-09	16.2921	0.000169731	0.039425	0.0778475	PipB2 - wt	limma	1.91446e-11	5.99226e-09	8.22241
TLR2	3	6.08445	4	1.28466	23.948	9.63199	1.32741e-09	1.18709e-07	12.0232	0.00246556	0.178793	0.397528	PipB2 - wt	limma	1.32741e-09	1.18709e-07	6.92552
WDFY4	3	6.05132	7	1.28824	23.7355	9.10241	3.80737e-09	2.64824e-07	10.9587	0.00422201	0.231871	0.397528	PipB2 - wt	limma	3.80737e-09	2.64824e-07	6.57704
PLA2G4A	3	6.0887	3	1.33739	23.6875	8.02142	3.66383e-08	1.04253e-06	8.66981	0.0116921	0.322839	0.496884	PipB2 - wt	limma	3.66383e-08	1.04253e-06	5.98191
SLC25A3	3	7.431	5	1.37556	25.7522	8.2607	2.19019e-08	7.21612e-07	9.19004	0.00941752	0.301091	0.460577	PipB2 - wt	limma	2.19019e-08	7.21612e-07	6.1417
SLC30A7	3	6.33701	3	1.41113	23.3969	10.649	1.93395e-10	2.20119e-08	13.9663	0.000816288	0.0857272	0.264112	PipB2 - wt	limma	1.93395e-10	2.20119e-08	7.65734
SLC25A5	3	7.3788	7	1.42003	26.4778	8.27317	2.13272e-08	7.21612e-07	9.21693	0.00931066	0.300255	0.397528	PipB2 - wt	limma	2.13272e-08	7.21612e-07	6.1417
ACOD1	3	7.49578	9	1.43298	26.7692	10.5527	2.30886e-10	2.40891e-08	13.7877	0.000910136	0.0921446	0.397528	PipB2 - wt	limma	2.30886e-10	2.40891e-08	7.61818
FAR1	2	6.16402	5	1.44285	24.7394	7.14934	2.54875e-07	4.98599e-06	6.70931	0.0246281	0.45042	0.923531	PipB2 - wt	limma	2.54875e-07	4.98599e-06	5.30225
KIF5B	3	6.57201	10	1.88617	25.6759	15.4093	9.85537e-14	6.16946e-11	21.5436	1.27587e-06	0.000775036	0.0310277	PipB2 - wt	limma	9.85537e-14	6.16946e-11	10.2098
ANXA1	3	6.64021	8	1.95084	25.0673	13.3588	1.99543e-12	8.3276e-10	18.5553	2.68149e-05	0.0108592	0.0778475	PipB2 - wt	limma	1.99543e-12	8.3276e-10	9.07948
SLC39A7	2	7.08097	5	1.97862	25.2103	6.99079	3.66545e-07	6.76829e-06	6.34233	0.0279952	0.479995	0.923531	PipB2 - wt	limma	3.66545e-07	6.76829e-06	5.16952
DNAK	2	6.14375	4	1.99125	24.81	4.55288	0.000137218	0.000780897	0.396114	0.152412	0.833128	1	PipB2 - wt	limma	0.000137218	0.000780897	3.10741
PIPB2	3	8.02267	9	4.89765	27.0765	52.4161	9.78943e-26	1.22564e-22	45.6512	2.22045e-16	2.69765e-13	2.69765e-13	PipB2 - wt	limma	9.78943e-26	1.22564e-22	21.9116
OSBP	3	6.60864	8	-0.66175	23.4841	-1.47625	0.153232	0.998913	-4.85101	0.0220241	0.223196	0.44146	SifA - median	fdrtool	0.0220241	0.223196	0.651314
SSEL	3	6.78374	4	-0.579615	23.3686	-2.60535	0.0157073	0.998913	-3.02492	5.3131e-05	0.00953537	0.0254187	SifA - median	fdrtool	5.3131e-05	0.00953537	2.02066
CALR	3	7.3749	9	-0.467675	26.2735	-0.852696	0.402487	0.998913	-5.50212	0.185936	0.581191	1	SifA - median	fdrtool	0.185936	0.581191	0.235681
ATPA	2	6.34908	16	-0.44318	23.4677	-1.31553	0.2011	0.998913	-5.04779	0.0412863	0.306312	0.563945	SifA - median	fdrtool	0.0412863	0.306312	0.513836
STEC	3	6.95999	10	-0.417868	25.2631	-2.27571	0.0323426	0.998913	-3.62539	0.000415437	0.032669	0.0650038	SifA - median	fdrtool	0.000415437	0.032669	1.48586
SLC38A2	2	6.13673	3	-0.305316	23.7424	-1.73213	0.0964383	0.998913	-4.50052	0.00721256	0.12963	0.221327	SifA - median	fdrtool	0.00721256	0.12963	0.887296
CLPTM1	2	6.12488	5	-0.295104	22.4259	-1.60663	0.12157	0.998913	-4.67789	0.0126953	0.171226	0.345049	SifA - median	fdrtool	0.0126953	0.171226	0.766431
RAB10	3	6.74154	5	-0.292229	25.6296	-1.76638	0.0904008	0.998913	-4.45037	0.00614404	0.120917	0.221327	SifA - median	fdrtool	0.00614404	0.120917	0.917512
PDIA3	3	6.99079	16	-0.285612	26.5582	-0.893545	0.38068	0.998913	-5.46915	0.165728	0.552953	1	SifA - median	fdrtool	0.165728	0.552953	0.257312
HYOU1	2	6.34574	7	-0.283677	24.8205	-1.22085	0.234323	0.998913	-5.15469	0.0582539	0.359116	0.638833	SifA - median	fdrtool	0.0582539	0.359116	0.444765
LMAN1	3	6.86399	6	-0.283114	25.6191	-1.42593	0.167117	0.998913	-4.91464	0.0269737	0.246885	0.496209	SifA - median	fdrtool	0.0269737	0.246885	0.607505
PDS5A	3	5.77485	3	-0.27662	22.3225	-2.17619	0.0398977	0.998913	-3.7973	0.000736284	0.0417102	0.0650038	SifA - median	fdrtool	0.000736284	0.0417102	1.37976
SDC4	3	6.10074	3	-0.27477	23.4309	-2.22915	0.0356988	0.998913	-3.70642	0.000544515	0.0370362	0.0650038	SifA - median	fdrtool	0.000544515	0.0370362	1.43137
ATP5C1	3	6.64835	6	-0.2704	26.0197	-2.70803	0.0124488	0.998913	-2.82931	2.66119e-05	0.00587628	0.0254187	SifA - median	fdrtool	2.66119e-05	0.00587628	2.2309
CD44	3	6.98456	4	-0.268263	25.6978	-1.21568	0.236253	0.998913	-5.16033	0.0593284	0.361987	0.638833	SifA - median	fdrtool	0.0593284	0.361987	0.441307
BSG	3	7.10499	5	-0.265327	25.3577	-1.56066	0.132051	0.998913	-4.74025	0.0154823	0.188301	0.345049	SifA - median	fdrtool	0.0154823	0.188301	0.725147
VTI1B	2	5.89523	3	-0.263777	23.9425	-2.199	0.038037	0.998913	-3.75832	0.00064705	0.0397461	0.0650038	SifA - median	fdrtool	0.00064705	0.0397461	1.40071
ACEE	3	6.91656	19	-0.262574	26.9982	-1.8351	0.0792586	0.998913	-4.34754	0.00441897	0.106139	0.165276	SifA - median	fdrtool	0.00441897	0.106139	0.974125
ATP5A1	3	7.5741	16	-0.262213	27.4278	-2.36314	0.0268084	0.998913	-3.4706	0.000246678	0.0243744	0.0650038	SifA - median	fdrtool	0.000246678	0.0243744	1.61307
LY9	3	6.17243	4	-0.260966	24.1024	-1.82156	0.0813545	0.998913	-4.36803	0.0047193	0.108612	0.165276	SifA - median	fdrtool	0.0047193	0.108612	0.964122
SYPL1	2	6.02039	2	-0.260336	24.8987	-2.05668	0.0510531	0.998913	-3.99725	0.00142116	0.0604865	0.165276	SifA - median	fdrtool	0.00142116	0.0604865	1.21834
GNAI2	3	6.03875	3	-0.259614	23.0687	-1.88326	0.0721761	0.998913	-4.27379	0.00348564	0.0968592	0.165276	SifA - median	fdrtool	0.00348564	0.0968592	1.01386
DNAJC3	2	5.87543	3	-0.258822	23.6923	-0.679266	0.503646	0.998913	-5.62585	0.292032	0.685492	1	SifA - median	fdrtool	0.292032	0.685492	0.163998
TMED9	3	6.4412	4	-0.258662	24.0178	-1.36681	0.184697	0.998913	-4.98706	0.03399	0.278956	0.563945	SifA - median	fdrtool	0.03399	0.278956	0.554464
M6PR	3	7.14255	7	-0.254807	26.2208	-1.54633	0.135468	0.998913	-4.75941	0.0164552	0.193498	0.345049	SifA - median	fdrtool	0.0164552	0.193498	0.713323
STOM	3	6.6341	7	-0.252988	24.9793	-1.48085	0.15201	0.998913	-4.84509	0.0216133	0.221118	0.44146	SifA - median	fdrtool	0.0216133	0.221118	0.655376
STX4	3	6.37648	5	-0.252362	24.4227	-2.14959	0.0421706	0.998913	-3.84243	0.00085471	0.0438894	0.0650038	SifA - median	fdrtool	0.00085471	0.0438894	1.35764
SCAMP2	2	6.59525	2	-0.246132	24.5079	-1.85493	0.0762723	0.998913	-4.31734	0.00401018	0.102404	0.165276	SifA - median	fdrtool	0.00401018	0.102404	0.989683
HSP90B1	3	7.17454	15	-0.245856	27.0024	-0.760818	0.454378	0.998913	-5.57097	0.23793	0.639741	1	SifA - median	fdrtool	0.23793	0.639741	0.193996
P10404	2	6.47941	4	-0.242973	23.9464	-1.81495	0.0823946	0.998913	-4.37798	0.00487247	0.109795	0.165276	SifA - median	fdrtool	0.00487247	0.109795	0.959416
CALU	2	6.39496	5	-0.241973	24.6194	-0.539005	0.594984	0.998913	-5.70622	0.403097	0.75053	1	SifA - median	fdrtool	0.403097	0.75053	0.124632
RPN2	3	6.77707	5	-0.241888	25.135	-1.49779	0.147582	0.998913	-4.82322	0.0201598	0.213528	0.415794	SifA - median	fdrtool	0.0201598	0.213528	0.670546
HSD17B11	2	6.02173	3	-0.23776	24.3998	-1.68338	0.105621	0.998913	-4.57063	0.00902108	0.143099	0.254917	SifA - median	fdrtool	0.00902108	0.143099	0.844364
SLC23A2	3	6.42758	3	-0.23138	24.1844	-1.42562	0.167207	0.998913	-4.91503	0.0270073	0.24704	0.496209	SifA - median	fdrtool	0.0270073	0.24704	0.607233
SLC7A5	2	6.44081	4	-0.231136	24.7064	-1.47071	0.154714	0.998913	-4.8581	0.0225275	0.225689	0.44146	SifA - median	fdrtool	0.0225275	0.225689	0.64649
STT3A	3	6.92653	8	-0.230801	26.3025	-1.45106	0.160062	0.998913	-4.88309	0.0243935	0.234455	0.44146	SifA - median	fdrtool	0.0243935	0.234455	0.629941
UNC93B1	3	6.73698	4	-0.230125	24.5943	-1.90067	0.0697559	0.998913	-4.2468	0.00319516	0.0933463	0.165276	SifA - median	fdrtool	0.00319516	0.0933463	1.0299
BCAP29	2	6.10008	3	-0.228393	23.0023	-1.2202	0.234564	0.998913	-5.1554	0.0583877	0.359477	0.638833	SifA - median	fdrtool	0.0583877	0.359477	0.444329
STX7	3	6.23379	4	-0.227577	24.5606	-0.799513	0.432049	0.998913	-5.54288	0.214901	0.615962	1	SifA - median	fdrtool	0.214901	0.615962	0.210446
CANX	3	7.70048	12	-0.227522	27.3743	-1.72284	0.0981335	0.998913	-4.51399	0.00752969	0.131932	0.221327	SifA - median	fdrtool	0.00752969	0.131932	0.879651
NSDHL	3	5.77835	3	-0.227142	23.0136	-1.60044	0.122941	0.998913	-4.68637	0.0130429	0.173556	0.345049	SifA - median	fdrtool	0.0130429	0.173556	0.760561
ZDHHC6	2	5.70362	2	-0.226782	23.5322	-1.68019	0.106248	0.998913	-4.57517	0.00915253	0.144006	0.254917	SifA - median	fdrtool	0.00915253	0.144006	0.84162
SLC25A3	3	7.431	5	-0.224918	25.7522	-1.35071	0.189731	0.998913	-5.00634	0.0361522	0.28765	0.563945	SifA - median	fdrtool	0.0361522	0.28765	0.541135
PHB2	3	6.51042	7	-0.224	25.108	-1.12933	0.270225	0.998913	-5.2514	0.079807	0.407276	0.638833	SifA - median	fdrtool	0.079807	0.407276	0.390111
CYB5R3	3	6.68503	6	-0.221387	24.8437	-1.62451	0.117687	0.998913	-4.65326	0.0117379	0.164468	0.345049	SifA - median	fdrtool	0.0117379	0.164468	0.78392
CDS2	3	5.73401	2	-0.220197	21.2056	-1.08985	0.286894	0.998913	-5.29105	0.0909175	0.426153	0.638833	SifA - median	fdrtool	0.0909175	0.426153	0.370435
SLC1A5	3	6.50027	4	-0.219927	23.8103	-0.957654	0.348045	0.998913	-5.41454	0.137409	0.506307	1	SifA - median	fdrtool	0.137409	0.506307	0.295586
BCAP31	3	6.3011	3	-0.21956	23.8934	-1.53593	0.137991	0.998913	-4.77321	0.0171939	0.197756	0.390199	SifA - median	fdrtool	0.0171939	0.197756	0.70387
RAB2A	3	6.26112	5	-0.218351	24.2245	-1.59425	0.124324	0.998913	-4.69483	0.0133987	0.175877	0.345049	SifA - median	fdrtool	0.0133987	0.175877	0.754791
TM9SF2	2	6.79566	3	-0.217815	25.1408	-1.25375	0.222337	0.998913	-5.11832	0.0517979	0.340532	0.638833	SifA - median	fdrtool	0.0517979	0.340532	0.467842
TM9SF3	3	6.13136	3	-0.217411	23.874	-1.07729	0.29235	0.998913	-5.3034	0.0947031	0.431901	0.638833	SifA - median	fdrtool	0.0947031	0.431901	0.364616
CYBA	2	6.4798	3	-0.216341	23.5266	-2.12477	0.0443966	0.998913	-3.88423	0.000980947	0.0470884	0.165276	SifA - median	fdrtool	0.000980947	0.0470884	1.32709
CD68	3	7.25757	3	-0.216001	25.7552	-2.14353	0.0427053	0.998913	-3.85267	0.000884097	0.0443684	0.106929	SifA - median	fdrtool	0.000884097	0.0443684	1.35293
SATB2	3	6.26832	11	-0.213874	24.3734	-1.5081	0.144936	0.998913	-4.8098	0.0193167	0.209088	0.415794	SifA - median	fdrtool	0.0193167	0.209088	0.679671
LRPAP1	3	6.67787	7	-0.213385	25.4874	-1.01705	0.319549	0.998913	-5.36084	0.114647	0.461367	0.830155	SifA - median	fdrtool	0.114647	0.461367	0.335954
ATP2A2	3	7.30567	15	-0.212954	27.1271	-1.76777	0.0901624	0.998913	-4.44831	0.00610378	0.120557	0.221327	SifA - median	fdrtool	0.00610378	0.120557	0.918809
ACOD1	3	7.49578	9	-0.211409	26.7692	-1.55684	0.132955	0.998913	-4.74538	0.0157366	0.189694	0.345049	SifA - median	fdrtool	0.0157366	0.189694	0.721947
MLEC	3	6.59626	7	-0.211406	24.8048	-1.04881	0.304998	0.998913	-5.33093	0.103757	0.444464	0.638833	SifA - median	fdrtool	0.103757	0.444464	0.352164
ARFGEF2	3	6.04378	5	-0.209322	23.5447	-0.954563	0.349574	0.998913	-5.41725	0.138683	0.508613	1	SifA - median	fdrtool	0.138683	0.508613	0.293613
SLC2A1	3	6.41184	4	-0.207467	24.725	-1.16618	0.25531	0.998913	-5.21325	0.0704546	0.38858	0.638833	SifA - median	fdrtool	0.0704546	0.38858	0.41052
RAB1B	3	6.67984	4	-0.206739	24.7329	-1.45678	0.158491	0.998913	-4.87584	0.023837	0.231916	0.44146	SifA - median	fdrtool	0.023837	0.231916	0.634669
P4HB	3	6.89073	12	-0.205597	26.4652	-1.05869	0.300565	0.998913	-5.32145	0.10054	0.440178	0.638833	SifA - median	fdrtool	0.10054	0.440178	0.356371
CYB5B	2	6.43234	3	-0.205544	24.0146	-1.37208	0.183074	0.998913	-4.98071	0.0333072	0.276096	0.563945	SifA - median	fdrtool	0.0333072	0.276096	0.558939
SERINC1	2	6.05016	2	-0.20552	23.3165	-1.68281	0.105732	0.998913	-4.57144	0.00904433	0.14326	0.254917	SifA - median	fdrtool	0.00904433	0.14326	0.843874
XPO1	2	6.25946	9	-0.205256	24.3946	-1.11042	0.278121	0.998913	-5.27055	0.0849843	0.416473	0.638833	SifA - median	fdrtool	0.0849843	0.416473	0.380413
TNPO1	2	6.08255	4	-0.205081	22.9802	-2.03495	0.0533581	0.998913	-4.03281	0.00159618	0.0650056	0.165276	SifA - median	fdrtool	0.00159618	0.0650056	1.18705
MARCKSL1	2	5.6856	2	-0.204851	21.4224	-0.676376	0.505445	0.998913	-5.62768	0.29409	0.687004	1	SifA - median	fdrtool	0.29409	0.687004	0.163041
C5AR1	3	6.87731	4	-0.204062	24.9626	-1.49436	0.148468	0.998913	-4.82766	0.0204465	0.214994	0.44146	SifA - median	fdrtool	0.0204465	0.214994	0.667574
DHRS7	3	5.93226	4	-0.203576	23.8973	-0.493753	0.626091	0.998913	-5.72831	0.443731	0.768077	1	SifA - median	fdrtool	0.443731	0.768077	0.114595
RAB1A	3	6.89833	4	-0.202078	25.1092	-1.52731	0.140112	0.998913	-4.7846	0.0178284	0.201289	0.390199	SifA - median	fdrtool	0.0178284	0.201289	0.69618
IRGM1	3	6.87894	5	-0.201602	24.8733	-1.71722	0.0991721	0.998913	-4.52213	0.00772772	0.133312	0.254917	SifA - median	fdrtool	0.00772772	0.133312	0.875132
CLCC1	3	6.03015	6	-0.199624	23.9826	-2.5514	0.0177247	0.998913	-3.1262	7.56699e-05	0.011716	0.0254187	SifA - median	fdrtool	7.56699e-05	0.011716	1.93122
PLXNB2	3	6.14837	9	-0.198112	24.3983	-1.55701	0.132916	0.998913	-4.74516	0.0157257	0.189635	0.345049	SifA - median	fdrtool	0.0157257	0.189635	0.722082
VAPB	2	5.83516	3	-0.197059	23.5688	-1.00919	0.323225	0.998913	-5.36812	0.117478	0.467176	1	SifA - median	fdrtool	0.117478	0.467176	0.330519
IGF2R	3	6.48991	9	-0.195969	24.8516	-1.8844	0.0720162	0.998913	-4.27203	0.003466	0.0966326	0.165276	SifA - median	fdrtool	0.003466	0.0966326	1.01488
FCER1G	3	6.49273	2	-0.19568	23.0035	-1.2336	0.229623	0.998913	-5.1407	0.0556778	0.351985	0.638833	SifA - median	fdrtool	0.0556778	0.351985	0.453476
LMAN2	3	6.10147	3	-0.192904	23.2347	-1.28952	0.209842	0.998913	-5.07784	0.0454686	0.319748	0.638833	SifA - median	fdrtool	0.0454686	0.319748	0.495192
LPDA	3	6.61895	8	-0.191028	25.562	-0.953518	0.350092	0.998913	-5.41817	0.139116	0.509391	1	SifA - median	fdrtool	0.139116	0.509391	0.292948
YRAP	2	5.47971	2	-0.189651	21.7274	-0.784181	0.440814	0.998913	-5.55417	0.223825	0.62554	1	SifA - median	fdrtool	0.223825	0.62554	0.203745
ANPEP	3	6.40725	7	-0.189342	24.48	-1.30528	0.204509	0.998913	-5.05969	0.0428935	0.311647	0.563945	SifA - median	fdrtool	0.0428935	0.311647	0.506337
TRAP1	3	6.15106	7	-0.188154	24.0769	-1.62949	0.116622	0.998913	-4.64635	0.0114825	0.162575	0.345049	SifA - median	fdrtool	0.0114825	0.162575	0.788946
GPNMB	3	7.10179	2	-0.187964	24.9527	-1.20316	0.240966	0.998913	-5.17389	0.0619933	0.368858	0.638833	SifA - median	fdrtool	0.0619933	0.368858	0.433141
ACSL5	3	6.10817	4	-0.187939	24.056	-1.43815	0.163655	0.998913	-4.89935	0.0256906	0.240841	0.496209	SifA - median	fdrtool	0.0256906	0.240841	0.618269
ALCAM	3	6.47337	6	-0.187042	24.7076	-1.88614	0.0717718	0.998913	-4.26934	0.00343611	0.0962847	0.165276	SifA - median	fdrtool	0.00343611	0.0962847	1.01644
P4HA1	3	6.44445	7	-0.183799	24.5181	-0.803417	0.429834	0.998913	-5.53997	0.21267	0.61349	1	SifA - median	fdrtool	0.21267	0.61349	0.212192
DAD1	2	6.05018	3	-0.183032	24.1242	-1.70061	0.102295	0.998913	-4.54603	0.00834033	0.138152	0.254917	SifA - median	fdrtool	0.00834033	0.138152	0.859642
LPCAT3	2	6.01438	2	-0.182673	23.0881	-1.08244	0.290106	0.998913	-5.29835	0.0931377	0.429562	0.638833	SifA - median	fdrtool	0.0931377	0.429562	0.366974
B4GALNT1	3	6.00846	4	-0.182112	23.7779	-0.381193	0.706506	0.998913	-5.77502	0.554316	0.805338	1	SifA - median	fdrtool	0.554316	0.805338	0.0940216
CSE1L	3	6.45761	7	-0.182088	24.9855	-1.57498	0.12871	0.998913	-4.72099	0.0145617	0.183044	0.345049	SifA - median	fdrtool	0.0145617	0.183044	0.737443
PTPRC	3	7.05004	14	-0.180885	26.4884	-1.81486	0.0824099	0.998913	-4.37813	0.00487474	0.109813	0.165276	SifA - median	fdrtool	0.00487474	0.109813	0.959348
NNT	3	5.89026	7	-0.17929	24.0757	-1.67562	0.107151	0.998913	-4.58166	0.00934394	0.145301	0.328044	SifA - median	fdrtool	0.00934394	0.145301	0.837732
ATP1A1	3	7.41472	16	-0.178431	27.1901	-2.23191	0.0354912	0.998913	-3.70164	0.000535917	0.0367823	0.0650038	SifA - median	fdrtool	0.000535917	0.0367823	1.43436
TMEM109	2	6.71565	2	-0.17769	25.2134	-1.33208	0.195687	0.998913	-5.02841	0.0387987	0.297596	0.563945	SifA - median	fdrtool	0.0387987	0.297596	0.526373
ATP6V1H	3	6.38899	5	-0.177402	24.0627	-1.60352	0.122259	0.998913	-4.68216	0.0128693	0.172399	0.345049	SifA - median	fdrtool	0.0128693	0.172399	0.763464
SIGMAR1	2	5.98415	2	-0.176755	23.059	-0.970665	0.34166	0.998913	-5.40303	0.132146	0.496544	1	SifA - median	fdrtool	0.132146	0.496544	0.304042
ATP5B	3	7.35403	9	-0.175739	27.0014	-1.59157	0.124926	0.998913	-4.69848	0.0135554	0.176879	0.345049	SifA - median	fdrtool	0.0135554	0.176879	0.752323
TFRC	3	6.82684	10	-0.174709	26.3909	-1.40499	0.173185	0.998913	-4.94058	0.0293008	0.258084	0.563945	SifA - median	fdrtool	0.0293008	0.258084	0.588239
SLC4A7	3	6.56803	6	-0.172547	25.2705	-1.42135	0.168431	0.998913	-4.92034	0.0274693	0.249143	0.496209	SifA - median	fdrtool	0.0274693	0.249143	0.603551
COLGALT1	3	6.54516	5	-0.171709	24.8252	-0.796475	0.433777	0.998913	-5.54513	0.216649	0.617876	1	SifA - median	fdrtool	0.216649	0.617876	0.209099
RAB14	3	6.71172	5	-0.171477	24.4034	-0.852864	0.402396	0.998913	-5.50199	0.185849	0.581078	1	SifA - median	fdrtool	0.185849	0.581078	0.235766
FBAB	2	5.95986	3	-0.171325	22.2144	-1.08219	0.290215	0.998913	-5.2986	0.0932133	0.429676	0.638833	SifA - median	fdrtool	0.0932133	0.429676	0.366859
SPCS2	3	6.09802	3	-0.17112	23.6064	-0.963161	0.345333	0.998913	-5.40968	0.135162	0.502185	1	SifA - median	fdrtool	0.135162	0.502185	0.299136
TMX1	3	6.29532	5	-0.171081	24.8952	-2.31902	0.0294824	0.998913	-3.54915	0.0003216	0.0285284	0.0650038	SifA - median	fdrtool	0.0003216	0.0285284	1.54472
UGT1A7C	2	6.62415	6	-0.170335	24.6547	-1.20417	0.240586	0.998913	-5.17281	0.0617763	0.368311	0.638833	SifA - median	fdrtool	0.0617763	0.368311	0.433785
SACM1L	3	6.55424	8	-0.169811	25.2069	-2.1689	0.0405099	0.998913	-3.80971	0.000767152	0.0423205	0.0650038	SifA - median	fdrtool	0.000767152	0.0423205	1.37345
LETM1	2	6.23066	5	-0.169601	24.6198	-1.69204	0.103938	0.998913	-4.55828	0.0086728	0.140622	0.254917	SifA - median	fdrtool	0.0086728	0.140622	0.851948
PDIA4	2	6.09422	7	-0.169513	24.3251	-0.518249	0.60916	0.998913	-5.71659	0.421452	0.758774	1	SifA - median	fdrtool	0.421452	0.758774	0.119888
IPO7	3	7.11553	8	-0.168945	25.4544	-1.50132	0.146672	0.998913	-4.81863	0.0198677	0.212011	0.415794	SifA - median	fdrtool	0.0198677	0.212011	0.673641
TBCD	3	5.74028	4	-0.168619	23.2501	-0.946595	0.353536	0.998913	-5.42421	0.142008	0.514533	1	SifA - median	fdrtool	0.142008	0.514533	0.288587
PLD3	2	5.96266	3	-0.168518	22.981	-1.07603	0.292902	0.998913	-5.30463	0.0950901	0.432471	0.638833	SifA - median	fdrtool	0.0950901	0.432471	0.364043
TMX3	3	6.71374	5	-0.168509	25.1498	-0.95578	0.348971	0.998913	-5.41618	0.13818	0.507705	1	SifA - median	fdrtool	0.13818	0.507705	0.294389
ABCC1	3	5.95678	3	-0.166022	23.1716	-1.02558	0.315593	0.998913	-5.35289	0.111637	0.455905	0.830155	SifA - median	fdrtool	0.111637	0.455905	0.341125
TRPV2	3	6.01815	3	-0.165523	22.9734	-0.771724	0.448016	0.998913	-5.56319	0.23127	0.633172	1	SifA - median	fdrtool	0.23127	0.633172	0.198478
ABCB7	2	6.22978	3	-0.165375	23.9873	-0.869244	0.393558	0.998913	-5.48894	0.17754	0.569904	1	SifA - median	fdrtool	0.17754	0.569904	0.244198
ATP6V1B2	3	6.35578	3	-0.16516	24.1621	-0.3124	0.757508	0.998913	-5.79772	0.627964	0.824154	1	SifA - median	fdrtool	0.627964	0.824154	0.0839917
SEC63	3	6.62613	6	-0.16509	25.3405	-1.59784	0.123519	0.998913	-4.68992	0.013191	0.17453	0.345049	SifA - median	fdrtool	0.013191	0.17453	0.758131
PTPN6	3	6.27755	6	-0.164079	23.6314	-0.876021	0.389939	0.998913	-5.48347	0.174185	0.565222	1	SifA - median	fdrtool	0.174185	0.565222	0.247781
JUP	2	5.92967	5	-0.16383	22.7923	-0.232362	0.818281	0.998913	-5.81851	0.718519	0.842833	1	SifA - median	fdrtool	0.718519	0.842833	0.0742587
SPTLC2	3	5.95467	3	-0.163262	23.8374	-1.55983	0.132249	0.998913	-4.74138	0.0155379	0.188608	0.345049	SifA - median	fdrtool	0.0155379	0.188608	0.724441
IGTP	2	6.41235	2	-0.162854	24.2022	-1.10733	0.279425	0.998913	-5.27365	0.0858542	0.417947	0.638833	SifA - median	fdrtool	0.0858542	0.417947	0.378879
PTGS2	3	7.19913	10	-0.162215	26.543	-1.22185	0.233953	0.998913	-5.1536	0.0580493	0.358563	0.638833	SifA - median	fdrtool	0.0580493	0.358563	0.445435
BZW2	3	6.36057	7	-0.161848	24.5248	-1.99727	0.0575741	0.998913	-4.09387	0.00194729	0.07299	0.165276	SifA - median	fdrtool	0.00194729	0.07299	1.13674
ALDH3A2	2	5.6907	2	-0.160241	24.0037	-1.02714	0.314873	0.998913	-5.35143	0.111093	0.454901	0.830155	SifA - median	fdrtool	0.111093	0.454901	0.342084
SEC62	3	6.39975	5	-0.160017	24.6962	-1.31697	0.200625	0.998913	-5.04612	0.0410652	0.305561	0.563945	SifA - median	fdrtool	0.0410652	0.305561	0.514903
ITIH2	3	6.57503	5	-0.159398	24.2322	-1.27578	0.214576	0.998913	-5.09351	0.0478182	0.327793	0.638833	SifA - median	fdrtool	0.0478182	0.327793	0.4844
CD14	2	6.19771	3	-0.159361	24.4125	-0.757587	0.456274	0.998913	-5.57326	0.239929	0.641667	1	SifA - median	fdrtool	0.239929	0.641667	0.192691
RAB4B	3	5.57459	3	-0.158224	22.3727	-0.949769	0.351954	0.998913	-5.42144	0.140676	0.512179	1	SifA - median	fdrtool	0.140676	0.512179	0.290578
SLCO4A1	3	6.61331	5	-0.157847	25.2057	-1.45159	0.159915	0.998913	-4.88241	0.024341	0.234218	0.44146	SifA - median	fdrtool	0.024341	0.234218	0.630379
SQSTM1	3	6.07452	3	-0.156507	22.5852	-1.06286	0.298713	0.998913	-5.31744	0.0992099	0.438351	0.638833	SifA - median	fdrtool	0.0992099	0.438351	0.358178
FNDC3A	3	6.35164	6	-0.155998	24.976	-1.78576	0.087129	0.998913	-4.42165	0.0056045	0.115857	0.221327	SifA - median	fdrtool	0.0056045	0.115857	0.936077
ACEF	3	6.94325	11	-0.155717	26.1345	-0.945518	0.354073	0.998913	-5.42514	0.142462	0.51533	1	SifA - median	fdrtool	0.142462	0.51533	0.287914
WDFY4	3	6.05132	7	-0.155294	23.7355	-1.09727	0.283707	0.998913	-5.28369	0.0887405	0.4227	0.638833	SifA - median	fdrtool	0.0887405	0.4227	0.373967
ATL3	2	6.16139	4	-0.155179	22.9431	-1.29311	0.208618	0.998913	-5.07373	0.0448713	0.317916	0.563945	SifA - median	fdrtool	0.0448713	0.317916	0.497688
ITGB1	3	6.30989	6	-0.153234	24.4474	-0.299817	0.766968	0.998913	-5.80139	0.641878	0.827307	1	SifA - median	fdrtool	0.641878	0.827307	0.0823332
POR	3	7.03296	12	-0.153187	26.3932	-1.43265	0.165207	0.998913	-4.90625	0.026262	0.243568	0.496209	SifA - median	fdrtool	0.026262	0.243568	0.613379
NCEH1	2	6.02915	3	-0.152221	23.8775	-1.12023	0.274003	0.998913	-5.26065	0.0822647	0.411735	0.638833	SifA - median	fdrtool	0.0822647	0.411735	0.385382
TCIRG1	3	6.46446	5	-0.152136	24.7741	-0.884418	0.385484	0.998913	-5.47664	0.170093	0.559371	1	SifA - median	fdrtool	0.170093	0.559371	0.2523
MAGT1	3	6.4408	3	-0.151858	24.1464	-0.934517	0.359598	0.998913	-5.43465	0.147165	0.523437	1	SifA - median	fdrtool	0.147165	0.523437	0.281135
CDC42	2	6.09422	2	-0.151087	23.6843	-0.508581	0.615816	0.998913	-5.72128	0.430166	0.7625	1	SifA - median	fdrtool	0.430166	0.7625	0.11776
ANXA2	3	6.81809	10	-0.150772	25.9987	-1.21247	0.237455	0.998913	-5.16382	0.0600027	0.363758	0.638833	SifA - median	fdrtool	0.0600027	0.363758	0.439187
TIMM44	2	5.91402	3	-0.145762	22.9394	-1.27023	0.216511	0.998913	-5.09979	0.0487955	0.331021	0.638833	SifA - median	fdrtool	0.0487955	0.331021	0.480144
PI4K2A	2	5.82951	3	-0.145219	23.5456	-1.05783	0.300952	0.998913	-5.32229	0.100819	0.440557	0.638833	SifA - median	fdrtool	0.100819	0.440557	0.355997
NOMO1	3	6.21601	9	-0.145135	24.431	-0.934129	0.359795	0.998913	-5.43498	0.147333	0.523722	1	SifA - median	fdrtool	0.147333	0.523722	0.280899
TMED5	2	6.42979	2	-0.143788	24.0376	-1.07902	0.291594	0.998913	-5.3017	0.0941744	0.431117	0.638833	SifA - median	fdrtool	0.0941744	0.431117	0.365405
TAP2	3	6.50377	5	-0.143306	24.3107	-1.1088	0.278804	0.998913	-5.27218	0.0854395	0.417247	0.638833	SifA - median	fdrtool	0.0854395	0.417247	0.379607
PDIA6	3	6.7929	7	-0.143227	25.7327	-0.739546	0.466944	0.998913	-5.58586	0.251307	0.652249	1	SifA - median	fdrtool	0.251307	0.652249	0.185587
ATP2B1	3	6.75666	10	-0.142565	25.428	-1.1586	0.25833	0.998913	-5.22119	0.0723026	0.39251	0.638833	SifA - median	fdrtool	0.0723026	0.39251	0.40615
SLC16A3	2	6.32719	4	-0.142334	24.1457	-1.26177	0.219488	0.998913	-5.10934	0.0503184	0.33592	0.638833	SifA - median	fdrtool	0.0503184	0.33592	0.473764
DDOST	3	6.8725	7	-0.142254	25.2282	-1.28235	0.212301	0.998913	-5.08603	0.0466817	0.323953	0.638833	SifA - median	fdrtool	0.0466817	0.323953	0.489518
STT3B	3	6.54455	5	-0.141758	24.5276	-0.960772	0.346508	0.998913	-5.41179	0.136133	0.503975	1	SifA - median	fdrtool	0.136133	0.503975	0.297591
GLG1	3	7.08507	17	-0.141745	26.8876	-1.35397	0.188702	0.998913	-5.00245	0.0357048	0.285895	0.563945	SifA - median	fdrtool	0.0357048	0.285895	0.543793
RPN1	3	7.35987	14	-0.141448	27.1366	-0.972984	0.340531	0.998913	-5.40096	0.131225	0.494795	1	SifA - median	fdrtool	0.131225	0.494795	0.305575
STAT6	2	5.92455	2	-0.14066	23.4489	-1.29001	0.209674	0.998913	-5.07728	0.0453864	0.319498	0.563945	SifA - median	fdrtool	0.0453864	0.319498	0.495532
CD36	2	6.66885	2	-0.139802	23.6402	-0.531666	0.599978	0.998913	-5.70993	0.409532	0.753484	1	SifA - median	fdrtool	0.409532	0.753484	0.122926
ANXA1	3	6.64021	8	-0.139514	25.0673	-0.955354	0.349183	0.998913	-5.41656	0.138356	0.508023	1	SifA - median	fdrtool	0.138356	0.508023	0.294117
ATP6V0A1	2	5.93073	3	-0.139006	24.9676	-0.557585	0.582433	0.998913	-5.6966	0.387081	0.742862	1	SifA - median	fdrtool	0.387081	0.742862	0.129092
SEC22B	3	6.18021	4	-0.138949	23.8422	-0.302947	0.764612	0.998913	-5.80049	0.638405	0.826531	1	SifA - median	fdrtool	0.638405	0.826531	0.082741
NAMPT	2	5.66596	2	-0.138659	22.5706	-0.660956	0.515107	0.998913	-5.63735	0.305235	0.694946	1	SifA - median	fdrtool	0.305235	0.694946	0.158049
GALNT7	3	6.59044	6	-0.138083	25.083	-1.03731	0.310211	0.998913	-5.34186	0.1076	0.449347	0.638833	SifA - median	fdrtool	0.1076	0.449347	0.347418
APMAP	2	5.68381	3	-0.138083	22.7714	-1.02108	0.317674	0.998913	-5.35709	0.113216	0.45879	0.830155	SifA - median	fdrtool	0.113216	0.45879	0.338386
SLC27A4	3	5.88175	4	-0.137861	23.5103	-1.17662	0.251198	0.998913	-5.20225	0.0679748	0.383105	0.638833	SifA - median	fdrtool	0.0679748	0.383105	0.416682
GCN1	3	6.63487	20	-0.137676	26.2504	-1.04421	0.307076	0.998913	-5.33531	0.105281	0.44643	0.638833	SifA - median	fdrtool	0.105281	0.44643	0.350247
GNAQ	3	5.62289	3	-0.13731	22.959	-0.90967	0.372288	0.998913	-5.45574	0.158222	0.54147	1	SifA - median	fdrtool	0.158222	0.54147	0.266425
SLC30A7	3	6.33701	3	-0.137073	23.3969	-1.03441	0.311534	0.998913	-5.34459	0.108587	0.450561	0.638833	SifA - median	fdrtool	0.108587	0.450561	0.346247
VDAC1	3	6.81071	7	-0.135379	25.5081	-0.695404	0.493663	0.998913	-5.61546	0.280718	0.676912	1	SifA - median	fdrtool	0.280718	0.676912	0.169468
KPNB1	3	6.75197	9	-0.13518	25.5985	-1.12396	0.272449	0.998913	-5.25686	0.0812492	0.409914	0.638833	SifA - median	fdrtool	0.0812492	0.409914	0.387307
SERPINE1	2	5.77252	2	-0.134851	22.6396	-1.10565	0.280135	0.998913	-5.27533	0.0863297	0.418744	0.638833	SifA - median	fdrtool	0.0863297	0.418744	0.378051
IPO11	2	6.48602	5	-0.134368	24.9063	-0.836835	0.411166	0.998913	-5.51453	0.194255	0.591806	1	SifA - median	fdrtool	0.194255	0.591806	0.227821
ABCD1	2	5.81319	2	-0.134044	23.064	-0.955513	0.349104	0.998913	-5.41642	0.13829	0.507904	1	SifA - median	fdrtool	0.13829	0.507904	0.294218
CYBB	3	6.88819	5	-0.133212	25.7853	-1.07184	0.294742	0.998913	-5.30872	0.0963862	0.434357	0.638833	SifA - median	fdrtool	0.0963862	0.434357	0.362153
ATP5F1	3	6.37674	4	-0.132898	24.2938	-0.835418	0.411947	0.998913	-5.51563	0.195011	0.592744	1	SifA - median	fdrtool	0.195011	0.592744	0.227133
FCGR2B|FCGR2	3	7.53981	7	-0.131367	26.5667	-1.11193	0.277482	0.998913	-5.26903	0.0845597	0.415746	0.638833	SifA - median	fdrtool	0.0845597	0.415746	0.381172
PHB	3	6.66862	7	-0.13133	25.4189	-1.0449	0.306763	0.998913	-5.33466	0.105051	0.446135	0.638833	SifA - median	fdrtool	0.105051	0.446135	0.350533
MSN	3	6.54481	10	-0.131145	25.2138	-0.379256	0.707923	0.998913	-5.77572	0.55633	0.805906	1	SifA - median	fdrtool	0.55633	0.805906	0.0937154
ATP6V1A	3	6.69143	8	-0.130965	25.7108	-1.05309	0.303071	0.998913	-5.32683	0.102352	0.442616	0.638833	SifA - median	fdrtool	0.102352	0.442616	0.353973
ABCB1B	3	6.27128	7	-0.130863	24.4205	-1.19805	0.242913	0.998913	-5.1794	0.0631104	0.371638	0.638833	SifA - median	fdrtool	0.0631104	0.371638	0.42988
GNA13	2	6.22993	4	-0.130346	24.2666	-1.1914	0.245463	0.998913	-5.18653	0.064589	0.375231	0.638833	SifA - median	fdrtool	0.064589	0.375231	0.425702
SLC3A2	3	6.67403	7	-0.130342	25.1622	-1.32568	0.197765	0.998913	-5.03592	0.0397445	0.300978	0.563945	SifA - median	fdrtool	0.0397445	0.300978	0.521465
PCNA	3	6.19097	3	-0.130318	23.7972	-1.15449	0.259975	0.998913	-5.22547	0.0733195	0.39462	0.638833	SifA - median	fdrtool	0.0733195	0.39462	0.403821
LEMD3	2	5.74	5	-0.130073	23.2421	-0.928472	0.362659	0.998913	-5.43983	0.149799	0.527861	1	SifA - median	fdrtool	0.149799	0.527861	0.277481
IPO9	3	6.19916	5	-0.129766	23.9079	-1.24836	0.224269	0.998913	-5.12434	0.0528131	0.343616	0.638833	SifA - median	fdrtool	0.0528131	0.343616	0.463926
SUCLG2	3	5.81289	2	-0.12854	22.9804	-0.929998	0.361885	0.998913	-5.43853	0.149131	0.526747	1	SifA - median	fdrtool	0.149131	0.526747	0.278398
SLC25A20	2	5.91508	2	-0.128281	22.9588	-0.85212	0.4028	0.998913	-5.50257	0.186233	0.581581	1	SifA - median	fdrtool	0.186233	0.581581	0.23539
GTF2B	2	6.09678	4	-0.127573	24.4656	-1.25218	0.222899	0.998913	-5.12008	0.0520924	0.341433	0.638833	SifA - median	fdrtool	0.0520924	0.341433	0.466694
ADCY7	2	5.63456	2	-0.127363	22.1504	-0.968368	0.342782	0.998913	-5.40507	0.133064	0.498274	1	SifA - median	fdrtool	0.133064	0.498274	0.302532
UQCRFS1	2	6.28898	3	-0.127323	23.8385	-0.187224	0.853102	0.998913	-5.82756	0.771494	0.852028	1	SifA - median	fdrtool	0.771494	0.852028	0.0695463
CPD	3	6.24199	10	-0.127112	24.3971	-1.14442	0.264042	0.998913	-5.23591	0.0758618	0.399741	0.638833	SifA - median	fdrtool	0.0758618	0.399741	0.398221
RAB35	2	6.34218	4	-0.126858	24.6936	-1.22423	0.23307	0.998913	-5.15099	0.0575615	0.357235	0.638833	SifA - median	fdrtool	0.0575615	0.357235	0.447046
CCDC47	3	6.2296	4	-0.126806	23.8948	-0.771806	0.447968	0.998913	-5.56313	0.23122	0.633122	1	SifA - median	fdrtool	0.23122	0.633122	0.198512
MDN1	3	5.84308	12	-0.126169	24.4246	-1.29671	0.207395	0.998913	-5.06958	0.0442777	0.316067	0.563945	SifA - median	fdrtool	0.0442777	0.316067	0.50022
ECM29	3	6.17331	6	-0.125959	24.6585	-0.961344	0.346226	0.998913	-5.41129	0.1359	0.503546	1	SifA - median	fdrtool	0.1359	0.503546	0.29796
LBR	3	6.73179	7	-0.125552	25.5723	-0.955496	0.349112	0.998913	-5.41643	0.138298	0.507917	1	SifA - median	fdrtool	0.138298	0.507917	0.294207
UBA1	3	5.96562	6	-0.125456	23.1775	-0.286436	0.777069	0.998913	-5.80513	0.656812	0.830569	1	SifA - median	fdrtool	0.656812	0.830569	0.0806245
SLC25A12	3	5.92112	4	-0.125006	23.2395	-0.848372	0.404841	0.998913	-5.50552	0.188177	0.584105	1	SifA - median	fdrtool	0.188177	0.584105	0.233509
SLC39A7	2	7.08097	5	-0.12453	25.2103	-0.439984	0.663993	0.998913	-5.75209	0.494922	0.786954	1	SifA - median	fdrtool	0.494922	0.786954	0.10405
TLR2	3	6.08445	4	-0.124136	23.948	-0.930734	0.361512	0.998913	-5.4379	0.148809	0.526209	1	SifA - median	fdrtool	0.148809	0.526209	0.278842
LRP1	3	6.74711	23	-0.123812	26.7799	-1.30037	0.20616	0.998913	-5.06537	0.0436824	0.314185	0.563945	SifA - median	fdrtool	0.0436824	0.314185	0.502814
CYP20A1	2	5.70352	3	-0.123531	24.0994	-0.793079	0.435714	0.998913	-5.54764	0.218615	0.620006	1	SifA - median	fdrtool	0.218615	0.620006	0.207604
MYOF	3	6.856	27	-0.123415	27.0554	-1.72623	0.0975115	0.998913	-4.50908	0.00741245	0.131094	0.221327	SifA - median	fdrtool	0.00741245	0.131094	0.882416
SSR3	3	6.42256	3	-0.1232	24.4949	-0.642204	0.526994	0.998913	-5.64882	0.319161	0.704321	1	SifA - median	fdrtool	0.319161	0.704321	0.152229
SLC25A4	3	6.95977	6	-0.123053	25.6727	-0.865922	0.39534	0.998913	-5.4916	0.179203	0.572187	1	SifA - median	fdrtool	0.179203	0.572187	0.242462
TMX4	3	5.8139	3	-0.12237	23.124	-0.636688	0.530519	0.998913	-5.65213	0.323335	0.70702	1	SifA - median	fdrtool	0.323335	0.70702	0.150568
SLC25A11	2	6.19005	2	-0.12233	22.9651	-0.64642	0.524309	0.998913	-5.64627	0.315995	0.70224	1	SifA - median	fdrtool	0.315995	0.70224	0.153514
FASN	3	6.15234	9	-0.121103	24.7226	-0.68642	0.499206	0.998913	-5.62127	0.286979	0.681717	1	SifA - median	fdrtool	0.286979	0.681717	0.166396
LRRC59	3	7.25841	8	-0.120558	26.5255	-1.24437	0.225706	0.998913	-5.12878	0.0535744	0.345888	0.638833	SifA - median	fdrtool	0.0535744	0.345888	0.461065
NUS1	2	6.10908	4	-0.119834	23.7305	-1.06278	0.298747	0.998913	-5.31751	0.0992343	0.438385	0.638833	SifA - median	fdrtool	0.0992343	0.438385	0.358145
DNAJC7	2	6.00959	2	-0.119633	22.9239	-1.08065	0.290884	0.998913	-5.30011	0.0936793	0.430377	0.638833	SifA - median	fdrtool	0.0936793	0.430377	0.366151
RPS27A	2	7.10721	6	-0.116933	28.5386	-0.537142	0.59625	0.998913	-5.70716	0.404725	0.751284	1	SifA - median	fdrtool	0.404725	0.751284	0.124196
ZMPSTE24	2	6.25506	4	-0.116808	24.8751	-1.50876	0.14477	0.998913	-4.80894	0.0192644	0.208825	0.390199	SifA - median	fdrtool	0.0192644	0.208825	0.680218
RAB8B	3	6.35545	4	-0.113804	24.8069	-0.199726	0.843424	0.998913	-5.82525	0.756702	0.84957	1	SifA - median	fdrtool	0.756702	0.84957	0.0708007
SEC61A1	3	7.0258	6	-0.113211	25.4524	-0.693567	0.494794	0.998913	-5.61666	0.281991	0.6779	1	SifA - median	fdrtool	0.281991	0.6779	0.168834
COMP	2	5.65291	3	-0.112687	22.1819	-0.714053	0.48227	0.998913	-5.60317	0.268019	0.666706	1	SifA - median	fdrtool	0.268019	0.666706	0.176066
RAB7A|RAB7	3	6.70645	7	-0.112623	25.6474	-0.6533	0.519943	0.998913	-5.64207	0.310871	0.698811	1	SifA - median	fdrtool	0.310871	0.698811	0.15564
SCAMP3	3	6.38472	3	-0.11171	24.0063	-0.521501	0.606928	0.998913	-5.71499	0.418544	0.757504	1	SifA - median	fdrtool	0.418544	0.757504	0.120615
DPM1	2	6.09408	3	-0.111264	22.2641	-0.697195	0.492562	0.998913	-5.61429	0.279481	0.675945	1	SifA - median	fdrtool	0.279481	0.675945	0.170089
STAT3	3	6.13992	5	-0.1111	24.2687	-0.621304	0.540416	0.998913	-5.66123	0.335164	0.714407	1	SifA - median	fdrtool	0.335164	0.714407	0.146054
CCT4	3	6.63958	9	-0.110366	25.0664	-0.395443	0.696105	0.998913	-5.76976	0.539606	0.801087	1	SifA - median	fdrtool	0.539606	0.801087	0.0963202
STX8	2	5.86471	3	-0.10974	24.3914	-0.779214	0.443677	0.998913	-5.55778	0.226773	0.6286	1	SifA - median	fdrtool	0.226773	0.6286	0.201626
COPG1	3	6.72379	6	-0.109712	24.9043	-0.591254	0.560029	0.998913	-5.67837	0.359064	0.72825	1	SifA - median	fdrtool	0.359064	0.72825	0.137719
PPP2R1A	3	6.72347	8	-0.109622	25.2847	-1.01715	0.319502	0.998913	-5.36075	0.114612	0.461303	0.830155	SifA - median	fdrtool	0.114612	0.461303	0.336014
NPC1	3	5.90447	4	-0.109405	22.8404	-0.860657	0.398175	0.998913	-5.49581	0.181861	0.575788	1	SifA - median	fdrtool	0.181861	0.575788	0.239738
OPA1	2	5.76044	2	-0.109305	21.8804	-1.11754	0.275129	0.998913	-5.26337	0.0830041	0.413043	0.638833	SifA - median	fdrtool	0.0830041	0.413043	0.384005
RAB5B	2	6.09072	3	-0.107438	23.5379	-0.64947	0.52237	0.998913	-5.64441	0.313716	0.700725	1	SifA - median	fdrtool	0.313716	0.700725	0.154452
SLC25A13	2	6.39966	5	-0.107303	25.1853	-0.633802	0.532368	0.998913	-5.65386	0.325534	0.708421	1	SifA - median	fdrtool	0.325534	0.708421	0.149708
HSD17B12	3	7.08277	6	-0.107117	26.439	-1.11735	0.275208	0.998913	-5.26357	0.0830563	0.413135	0.638833	SifA - median	fdrtool	0.0830563	0.413135	0.383908
GK	3	6.53278	6	-0.105368	24.8592	-0.524878	0.604615	0.998913	-5.71332	0.415537	0.756177	1	SifA - median	fdrtool	0.415537	0.756177	0.121376
PSMC1	3	7.51389	15	-0.104146	27.4558	-0.971294	0.341353	0.998913	-5.40247	0.131896	0.49607	1	SifA - median	fdrtool	0.131896	0.49607	0.304457
SGPL1	3	6.94056	10	-0.104011	26.3741	-0.970418	0.341781	0.998913	-5.40325	0.132245	0.49673	1	SifA - median	fdrtool	0.132245	0.49673	0.303879
TM9SF4	3	6.62177	3	-0.10384	24.6645	-0.565195	0.57733	0.998913	-5.69257	0.380634	0.739641	1	SifA - median	fdrtool	0.380634	0.739641	0.130979
HADHA	3	6.88884	11	-0.103573	26.3153	-0.667978	0.510695	0.998913	-5.63298	0.300125	0.691356	1	SifA - median	fdrtool	0.300125	0.691356	0.160299
ARFGEF1	3	5.90544	5	-0.103031	23.2608	-0.6997	0.491025	0.998913	-5.61266	0.277757	0.674588	1	SifA - median	fdrtool	0.277757	0.674588	0.170961
MPEG1	3	6.61961	5	-0.102758	25.0033	-1.07634	0.292766	0.998913	-5.30433	0.0949952	0.432331	0.638833	SifA - median	fdrtool	0.0949952	0.432331	0.364183
SRPRA	3	6.8535	9	-0.101501	26.2893	-1.1436	0.264373	0.998913	-5.23675	0.0760708	0.400153	0.638833	SifA - median	fdrtool	0.0760708	0.400153	0.397774
TUF_2	3	6.2651	5	-0.101479	24.2985	-0.400983	0.692077	0.998913	-5.76766	0.533939	0.7994	1	SifA - median	fdrtool	0.533939	0.7994	0.097236
PTPRJ	2	6.25129	3	-0.101225	24.8397	-0.481714	0.634492	0.998913	-5.73387	0.454923	0.772484	1	SifA - median	fdrtool	0.454923	0.772484	0.11211
QARS	3	6.45794	4	-0.100756	24.4554	-0.802802	0.430183	0.998913	-5.54043	0.21302	0.61388	1	SifA - median	fdrtool	0.21302	0.61388	0.211916
PRMT5	3	7.2239	12	-0.100445	26.9644	-0.902985	0.375752	0.998913	-5.46133	0.161302	0.546253	1	SifA - median	fdrtool	0.161302	0.546253	0.262606
IPO5	3	6.43704	6	-0.100404	24.3231	-0.787336	0.439002	0.998913	-5.55186	0.221968	0.623586	1	SifA - median	fdrtool	0.221968	0.623586	0.205104
SQRDL	3	5.70033	3	-0.100224	23.075	-0.630975	0.534183	0.998913	-5.65554	0.327696	0.709787	1	SifA - median	fdrtool	0.327696	0.709787	0.148872
PSMC2	3	7.29596	14	-0.0992477	27.1774	-0.959837	0.346969	0.998913	-5.41262	0.136515	0.504675	1	SifA - median	fdrtool	0.136515	0.504675	0.296988
ITGA5	2	5.9657	4	-0.0989516	23.1977	-0.77267	0.447467	0.998913	-5.56251	0.230699	0.632597	1	SifA - median	fdrtool	0.230699	0.632597	0.198873
EIF2B1	2	6.07927	4	-0.0989259	24.1429	-0.343913	0.733988	0.998913	-5.78787	0.593704	0.815875	1	SifA - median	fdrtool	0.593704	0.815875	0.0883765
MON2	2	5.62369	3	-0.098486	23.0846	-0.432011	0.669695	0.998913	-5.75539	0.502773	0.789581	1	SifA - median	fdrtool	0.502773	0.789581	0.102603
SLC25A5	3	7.3788	7	-0.0979726	26.4778	-0.570791	0.573592	0.998913	-5.68958	0.375936	0.737242	1	SifA - median	fdrtool	0.375936	0.737242	0.13239
PSMC5	3	7.06069	15	-0.0978555	27.3112	-1.22299	0.23353	0.998913	-5.15235	0.0578151	0.357927	0.638833	SifA - median	fdrtool	0.0578151	0.357927	0.446206
TMEM33	3	6.1405	2	-0.0976992	23.5089	-0.642884	0.526561	0.998913	-5.64841	0.318649	0.703987	1	SifA - median	fdrtool	0.318649	0.703987	0.152436
PSEN1	2	5.96338	2	-0.0974038	24.346	-0.5039	0.619051	0.998913	-5.72352	0.434422	0.764278	1	SifA - median	fdrtool	0.434422	0.764278	0.116748
PLOD3	3	7.00553	11	-0.0972979	26.3933	-0.768376	0.449963	0.998913	-5.56559	0.2333	0.6352	1	SifA - median	fdrtool	0.2333	0.6352	0.19709
UCHL5	3	6.2014	4	-0.0967096	23.9948	-0.906038	0.374167	0.998913	-5.45878	0.15989	0.544072	1	SifA - median	fdrtool	0.15989	0.544072	0.264343
RPS6	3	7.52035	9	-0.0961801	27.0719	-0.452708	0.654936	0.998913	-5.74671	0.482531	0.782673	1	SifA - median	fdrtool	0.482531	0.782673	0.10642
COPG2	3	6.23642	4	-0.094955	23.7125	-0.286857	0.776751	0.998913	-5.80502	0.656341	0.830468	1	SifA - median	fdrtool	0.656341	0.830468	0.0806773
CAND1	3	6.24667	6	-0.0928349	24.0987	-0.315931	0.754861	0.998913	-5.79666	0.624084	0.823254	1	SifA - median	fdrtool	0.624084	0.823254	0.0844663
RAB11A|RAB11B	2	7.01251	9	-0.0927391	26.3213	-0.847773	0.405168	0.998913	-5.50599	0.188489	0.584507	1	SifA - median	fdrtool	0.188489	0.584507	0.23321
SLC25A22	2	6.00096	4	-0.0920448	24.7665	-0.477717	0.637292	0.998913	-5.73568	0.458674	0.773924	1	SifA - median	fdrtool	0.458674	0.773924	0.111302
OAS1A	2	6.83434	3	-0.0917044	24.3911	-0.62396	0.538701	0.998913	-5.65967	0.333103	0.713146	1	SifA - median	fdrtool	0.333103	0.713146	0.146821
RPSD	2	6.36796	4	-0.0911052	23.3784	-0.597332	0.556033	0.998913	-5.67497	0.354145	0.725512	1	SifA - median	fdrtool	0.354145	0.725512	0.139355
NCLN	2	6.43797	5	-0.0910563	25.543	-0.334534	0.740962	0.998913	-5.7909	0.603811	0.818397	1	SifA - median	fdrtool	0.603811	0.818397	0.0870359
LAMP2	3	6.94256	3	-0.0909653	24.6603	-0.88571	0.384802	0.998913	-5.47559	0.16947	0.558466	1	SifA - median	fdrtool	0.16947	0.558466	0.253003
GM20425|SRPRB	3	6.30762	6	-0.0909476	24.8114	-0.513375	0.612511	0.998913	-5.71896	0.425832	0.760661	1	SifA - median	fdrtool	0.425832	0.760661	0.118809
DNAJB11	3	6.48956	6	-0.0908989	24.2276	-0.705077	0.487735	0.998913	-5.60912	0.274081	0.671657	1	SifA - median	fdrtool	0.274081	0.671657	0.172852
VDAC2	3	6.82486	3	-0.0904241	25.1128	-0.422192	0.676746	0.998913	-5.75937	0.512531	0.792757	1	SifA - median	fdrtool	0.512531	0.792757	0.10086
ANXA5	3	6.1719	4	-0.0900787	24.08	-0.198742	0.844185	0.998913	-5.82543	0.757864	0.849766	1	SifA - median	fdrtool	0.757864	0.849766	0.0707006
TECR	3	6.84968	4	-0.0900321	24.6189	-0.491157	0.627899	0.998913	-5.72952	0.446131	0.769036	1	SifA - median	fdrtool	0.446131	0.769036	0.114053
HIST1H1B	2	6.24661	4	-0.0895745	24.4627	-0.37172	0.713452	0.998913	-5.77841	0.564203	0.808095	1	SifA - median	fdrtool	0.564203	0.808095	0.0925376
CLTC	3	6.8637	15	-0.0894933	26.1411	-0.727682	0.47404	0.998913	-5.59398	0.258992	0.65905	1	SifA - median	fdrtool	0.258992	0.65905	0.181082
ATP7A	2	5.88274	5	-0.0887572	23.464	-0.763535	0.452788	0.998913	-5.56904	0.236258	0.638114	1	SifA - median	fdrtool	0.236258	0.638114	0.195101
PSMC6	3	7.20725	12	-0.0884637	26.9526	-1.107	0.279564	0.998913	-5.27398	0.0859475	0.418104	0.638833	SifA - median	fdrtool	0.0859475	0.418104	0.378716
FURIN	3	6.08744	3	-0.0879449	23.5711	-0.473662	0.640139	0.998913	-5.73751	0.462497	0.775373	1	SifA - median	fdrtool	0.462497	0.775373	0.110489
COPB2	3	7.09238	15	-0.0878853	26.5509	-1.16174	0.257074	0.998913	-5.2179	0.0715311	0.390884	0.638833	SifA - median	fdrtool	0.0715311	0.390884	0.407952
LNPEP	3	6.17773	5	-0.0877942	24.0792	-0.47862	0.636659	0.998913	-5.73527	0.457825	0.7736	1	SifA - median	fdrtool	0.457825	0.7736	0.111484
PVR	2	6.088	3	-0.0874646	24.6218	-1.12072	0.273798	0.998913	-5.26015	0.0821305	0.411496	0.638833	SifA - median	fdrtool	0.0821305	0.411496	0.385634
PPP6R1	3	6.09816	3	-0.0867412	23.6556	-0.836096	0.411573	0.998913	-5.5151	0.194649	0.592295	1	SifA - median	fdrtool	0.194649	0.592295	0.227462
BST2	3	6.37768	3	-0.0866978	24.3648	-0.363623	0.71941	0.998913	-5.78124	0.57272	0.810408	1	SifA - median	fdrtool	0.57272	0.810408	0.0912965
ZRANB2	3	6.88944	5	-0.0864258	25.4863	-0.590425	0.560575	0.998913	-5.67883	0.359738	0.728622	1	SifA - median	fdrtool	0.359738	0.728622	0.137498
PHGDH	3	6.44465	5	-0.0861558	24.5633	-0.806886	0.427872	0.998913	-5.53737	0.210702	0.611283	1	SifA - median	fdrtool	0.210702	0.611283	0.213758
BAX	3	6.5406	3	-0.0857039	24.1511	-0.533861	0.598482	0.998913	-5.70882	0.407601	0.752605	1	SifA - median	fdrtool	0.407601	0.752605	0.123433
PSMD6	3	7.33342	8	-0.0841516	26.1849	-0.468399	0.643841	0.998913	-5.73986	0.467484	0.777236	1	SifA - median	fdrtool	0.467484	0.777236	0.109447
SLRP	3	6.89668	11	-0.0839745	24.9589	-0.894198	0.380338	0.998913	-5.46861	0.165419	0.552492	1	SifA - median	fdrtool	0.165419	0.552492	0.257674
SYMPK	2	5.57417	2	-0.0839688	21.9463	-0.565655	0.577022	0.998913	-5.69233	0.380247	0.739445	1	SifA - median	fdrtool	0.380247	0.739445	0.131094
NRP2	3	6.13804	6	-0.0833025	24.6689	-1.01521	0.320406	0.998913	-5.36255	0.115305	0.462538	0.830155	SifA - median	fdrtool	0.115305	0.462538	0.334853
WDR77	3	6.62892	5	-0.0831304	24.8013	-0.665097	0.512503	0.998913	-5.63478	0.302215	0.692834	1	SifA - median	fdrtool	0.302215	0.692834	0.159371
PSMD12	3	7.14747	11	-0.0830419	26.6227	-1.04535	0.306558	0.998913	-5.33423	0.1049	0.445943	0.638833	SifA - median	fdrtool	0.1049	0.445943	0.350721
MRPS15	3	6.37335	4	-0.0830118	24.4701	-0.533039	0.599042	0.998913	-5.70924	0.408324	0.752934	1	SifA - median	fdrtool	0.408324	0.752934	0.123243
APOBR	3	6.36868	12	-0.0828887	24.7306	-1.07536	0.293196	0.998913	-5.30529	0.0952971	0.432774	0.638833	SifA - median	fdrtool	0.0952971	0.432774	0.363738
PSMD8	3	6.86851	6	-0.0826076	25.7023	-0.630944	0.534203	0.998913	-5.65555	0.32772	0.709802	1	SifA - median	fdrtool	0.32772	0.709802	0.148863
ARCN1	3	6.90809	8	-0.0824676	25.6388	-0.441368	0.663006	0.998913	-5.75151	0.493567	0.786494	1	SifA - median	fdrtool	0.493567	0.786494	0.104304
AHCYL1	2	6.22752	2	-0.0821646	24.3769	-0.348478	0.730602	0.998913	-5.78637	0.588812	0.814629	1	SifA - median	fdrtool	0.588812	0.814629	0.0890403
FCGR1	3	6.64112	4	-0.0819089	24.4676	-0.551795	0.58633	0.998913	-5.69963	0.39203	0.745281	1	SifA - median	fdrtool	0.39203	0.745281	0.12768
DOCK4	3	6.51143	14	-0.0818137	25.86	-0.625483	0.537718	0.998913	-5.65878	0.331924	0.712421	1	SifA - median	fdrtool	0.331924	0.712421	0.147263
MAP3K7	2	6.3979	5	-0.0817917	24.3852	-0.729395	0.473011	0.998913	-5.59282	0.257872	0.658075	1	SifA - median	fdrtool	0.257872	0.658075	0.181724
H2AFX	2	6.4254	3	-0.081669	24.0211	-0.28348	0.779306	0.998913	-5.80593	0.66013	0.831277	1	SifA - median	fdrtool	0.66013	0.831277	0.0802545
AHNAK	3	6.55385	12	-0.0812512	26.0499	-0.634463	0.531944	0.998913	-5.65346	0.325029	0.708101	1	SifA - median	fdrtool	0.325029	0.708101	0.149905
DLAT	2	6.37927	3	-0.0810969	25.196	-0.569589	0.574394	0.998913	-5.69022	0.376942	0.73776	1	SifA - median	fdrtool	0.376942	0.73776	0.132085
PPIB	2	5.66265	2	-0.081046	23.1141	-0.129791	0.897843	0.998913	-5.83626	0.84044	0.862497	1	SifA - median	fdrtool	0.84044	0.862497	0.0642422
CCT8	3	7.07226	18	-0.080969	26.6615	-0.428002	0.67257	0.998913	-5.75703	0.506745	0.790885	1	SifA - median	fdrtool	0.506745	0.790885	0.101886
SLC12A4	2	6.06433	5	-0.0808832	24.8067	-0.448086	0.65822	0.998913	-5.74868	0.487012	0.784241	1	SifA - median	fdrtool	0.487012	0.784241	0.105551
VAC14	3	5.92756	3	-0.0799206	23.676	-0.330943	0.743638	0.998913	-5.79204	0.607701	0.81935	1	SifA - median	fdrtool	0.607701	0.81935	0.0865307
PSMD5	3	6.19929	4	-0.0796047	23.3977	-0.712589	0.483158	0.998913	-5.60414	0.269001	0.667518	1	SifA - median	fdrtool	0.269001	0.667518	0.175537
HSP90AB1	3	7.56224	12	-0.0795327	27.4374	-0.860099	0.398477	0.998913	-5.49625	0.182145	0.576169	1	SifA - median	fdrtool	0.182145	0.576169	0.23945
PSMD4	3	6.5978	6	-0.0789163	25.2321	-0.619771	0.541408	0.998913	-5.66212	0.336358	0.715132	1	SifA - median	fdrtool	0.336358	0.715132	0.145614
PSMD13	3	6.91131	10	-0.0786051	26.3731	-0.813039	0.424406	0.998913	-5.53274	0.207243	0.607343	1	SifA - median	fdrtool	0.207243	0.607343	0.216566
MAEA	2	6.05568	3	-0.0784804	23.7401	-0.580861	0.566897	0.998913	-5.68411	0.367573	0.732861	1	SifA - median	fdrtool	0.367573	0.732861	0.134979
SDAD1	3	6.61912	7	-0.0784076	25.1265	-0.723198	0.476739	0.998913	-5.59702	0.261939	0.661587	1	SifA - median	fdrtool	0.261939	0.661587	0.179413
CHCHD3	2	5.83969	3	-0.0783807	24.0754	-0.313045	0.757024	0.998913	-5.79753	0.627255	0.82399	1	SifA - median	fdrtool	0.627255	0.82399	0.0840781
ZC3H13	3	6.44548	12	-0.0783092	25.088	-0.514248	0.61191	0.998913	-5.71854	0.425045	0.760324	1	SifA - median	fdrtool	0.425045	0.760324	0.119001
CPNE3	2	5.74491	2	-0.0780536	23.6307	-0.138621	0.890938	0.998913	-5.83513	0.829746	0.860972	1	SifA - median	fdrtool	0.829746	0.860972	0.0650112
SMC4	3	6.17842	12	-0.0779695	24.9187	-0.606604	0.549965	0.998913	-5.66972	0.346725	0.721275	1	SifA - median	fdrtool	0.346725	0.721275	0.141899
UBR4	3	6.40946	17	-0.0776208	25.6199	-1.18239	0.248948	0.998913	-5.19613	0.0666364	0.380049	0.638833	SifA - median	fdrtool	0.0666364	0.380049	0.42016
HSPD1	3	7.19305	8	-0.0771517	26.2264	-0.271901	0.788087	0.998913	-5.809	0.673192	0.834007	1	SifA - median	fdrtool	0.673192	0.834007	0.0788304
CCT5	3	6.5649	5	-0.0769226	24.6185	-0.305012	0.763058	0.998913	-5.79989	0.636118	0.826016	1	SifA - median	fdrtool	0.636118	0.826016	0.0830117
COPB1	3	6.80912	14	-0.0768396	25.9254	-0.492463	0.626989	0.998913	-5.72891	0.444923	0.768554	1	SifA - median	fdrtool	0.444923	0.768554	0.114325
Q3TYS2	2	6.09837	2	-0.0764107	23.5394	-0.516064	0.610661	0.998913	-5.71765	0.423412	0.759622	1	SifA - median	fdrtool	0.423412	0.759622	0.119402
PSMD7	3	6.57456	3	-0.0763191	25.7077	-0.575031	0.570768	0.998913	-5.68729	0.3724	0.735408	1	SifA - median	fdrtool	0.3724	0.735408	0.133472
IMMT	3	6.34995	15	-0.075995	25.0866	-0.33633	0.739625	0.998913	-5.79033	0.601869	0.817918	1	SifA - median	fdrtool	0.601869	0.817918	0.0872903
PLA2G4A	3	6.0887	3	-0.0756126	23.6875	-0.453512	0.654365	0.998913	-5.74636	0.481753	0.782398	1	SifA - median	fdrtool	0.481753	0.782398	0.106572
EMC1	3	6.19081	5	-0.0744708	24.2761	-0.289332	0.77488	0.998913	-5.80434	0.653568	0.829871	1	SifA - median	fdrtool	0.653568	0.829871	0.0809896
HM13	2	6.47631	4	-0.0744431	23.5241	-0.737493	0.468167	0.998913	-5.58727	0.252625	0.653435	1	SifA - median	fdrtool	0.252625	0.653435	0.184798
ATP6V1C1	3	6.08803	2	-0.0743712	23.5338	-0.187256	0.853077	0.998913	-5.82755	0.771456	0.852021	1	SifA - median	fdrtool	0.771456	0.852021	0.0695495
VCP	3	6.85933	13	-0.0741665	26.072	-0.667405	0.511054	0.998913	-5.63334	0.30054	0.69165	1	SifA - median	fdrtool	0.30054	0.69165	0.160113
MOGS	2	6.5237	4	-0.0740094	25.3207	-0.419673	0.678559	0.998913	-5.76038	0.515049	0.793561	1	SifA - median	fdrtool	0.515049	0.793561	0.10042
COPA	3	7.1024	19	-0.0739281	27.059	-0.481682	0.634514	0.998913	-5.73388	0.454954	0.772496	1	SifA - median	fdrtool	0.454954	0.772496	0.112104
MARS	3	6.39452	10	-0.0738637	25.174	-0.882317	0.386595	0.998913	-5.47836	0.17111	0.560839	1	SifA - median	fdrtool	0.17111	0.560839	0.251162
HK1	3	5.9289	8	-0.073213	23.8701	-0.621666	0.540182	0.998913	-5.66102	0.334883	0.714235	1	SifA - median	fdrtool	0.334883	0.714235	0.146159
GBF1	3	6.03475	7	-0.0727621	23.7718	-0.222742	0.825673	0.998913	-5.8206	0.729706	0.844868	1	SifA - median	fdrtool	0.729706	0.844868	0.073211
IL1A	3	6.08704	2	-0.0723292	22.5128	-0.194369	0.847568	0.998913	-5.82626	0.76303	0.850631	1	SifA - median	fdrtool	0.76303	0.850631	0.0702586
DDX58	3	6.75791	8	-0.0721227	26.0038	-0.805692	0.428547	0.998913	-5.53827	0.211378	0.612044	1	SifA - median	fdrtool	0.211378	0.612044	0.213217
INTS1	2	6.63692	3	-0.0719703	23.4159	-0.523192	0.605769	0.998913	-5.71415	0.417037	0.756841	1	SifA - median	fdrtool	0.417037	0.756841	0.120995
XPO5	2	6.17544	6	-0.0719475	24.6482	-0.672059	0.50814	0.998913	-5.63041	0.297182	0.689249	1	SifA - median	fdrtool	0.297182	0.689249	0.161624
CCAR1	3	7.29619	13	-0.0719309	26.9595	-0.490998	0.62801	0.998913	-5.72959	0.446279	0.769095	1	SifA - median	fdrtool	0.446279	0.769095	0.11402
GDI2	3	6.17596	3	-0.0718849	23.4007	-0.232113	0.818472	0.998913	-5.81857	0.718808	0.842886	1	SifA - median	fdrtool	0.718808	0.842886	0.0742313
PLOD1	2	5.98189	5	-0.0712627	22.3812	-0.702003	0.489614	0.998913	-5.61115	0.276179	0.673336	1	SifA - median	fdrtool	0.276179	0.673336	0.171768
ABCF1	3	5.94595	5	-0.071182	23.6092	-0.529312	0.601584	0.998913	-5.71111	0.411608	0.754422	1	SifA - median	fdrtool	0.411608	0.754422	0.122386
LAMP1	3	6.917	3	-0.0709064	25.4021	-0.321665	0.750568	0.998913	-5.79492	0.617804	0.821777	1	SifA - median	fdrtool	0.617804	0.821777	0.0852459
DHX35	3	6.03743	5	-0.0705096	23.6569	-0.585696	0.563696	0.998913	-5.68145	0.363599	0.730727	1	SifA - median	fdrtool	0.363599	0.730727	0.136245
GLMN	2	5.50774	3	-0.0699755	22.2708	-0.613324	0.545589	0.998913	-5.66586	0.341409	0.718158	1	SifA - median	fdrtool	0.341409	0.718158	0.14378
IPO8	3	6.35103	7	-0.069222	24.8556	-0.751226	0.460019	0.998913	-5.57773	0.243898	0.645431	1	SifA - median	fdrtool	0.243898	0.645431	0.19015
PSMD1	3	7.59744	24	-0.0691382	27.7637	-0.818605	0.421285	0.998913	-5.52853	0.20415	0.603751	1	SifA - median	fdrtool	0.20415	0.603751	0.219142
PSMD2	3	7.61961	21	-0.0689335	28.2299	-0.837755	0.410659	0.998913	-5.51382	0.193765	0.591195	1	SifA - median	fdrtool	0.193765	0.591195	0.228269
S100A4	3	6.87302	4	-0.0685272	25.3384	-0.519005	0.60864	0.998913	-5.71621	0.420775	0.75848	1	SifA - median	fdrtool	0.420775	0.75848	0.120056
BZW1	3	6.62859	8	-0.0682684	25.5807	-0.638087	0.529624	0.998913	-5.6513	0.322273	0.706338	1	SifA - median	fdrtool	0.322273	0.706338	0.150988
AHCYL2	2	5.89736	2	-0.0679504	23.1424	-0.661067	0.515037	0.998913	-5.63728	0.305154	0.69489	1	SifA - median	fdrtool	0.305154	0.69489	0.158084
ELAVL1	3	6.11407	4	-0.0678916	23.0357	-0.535297	0.597505	0.998913	-5.7081	0.406341	0.752028	1	SifA - median	fdrtool	0.406341	0.752028	0.123766
RAB6A	3	6.18314	4	-0.0673867	24.3721	-0.230173	0.819961	0.998913	-5.819	0.721059	0.843299	1	SifA - median	fdrtool	0.721059	0.843299	0.0740182
TMEM214	2	6.13556	3	-0.0670862	24.225	-0.814216	0.423745	0.998913	-5.53185	0.206586	0.606586	1	SifA - median	fdrtool	0.206586	0.606586	0.217108
SPTLC1	2	6.01299	3	-0.067066	24.7565	-0.436323	0.666609	0.998913	-5.75361	0.498519	0.788166	1	SifA - median	fdrtool	0.498519	0.788166	0.103382
RAB18	2	6.08598	3	-0.0662786	22.8706	-0.613244	0.545641	0.998913	-5.66591	0.341471	0.718196	1	SifA - median	fdrtool	0.341471	0.718196	0.143757
SUPT16|SUPT16H	3	6.91805	15	-0.0660652	26.6629	-0.946002	0.353832	0.998913	-5.42472	0.142258	0.514972	1	SifA - median	fdrtool	0.142258	0.514972	0.288216
EEF2	3	7.09839	15	-0.0660581	26.6955	-0.257474	0.799068	0.998913	-5.81264	0.689605	0.837315	1	SifA - median	fdrtool	0.689605	0.837315	0.0771113
ERLIN2	3	5.66794	3	-0.065247	22.5147	-0.19992	0.843273	0.998913	-5.82521	0.756473	0.849531	1	SifA - median	fdrtool	0.756473	0.849531	0.0708205
LSS	2	5.4386	2	-0.0651842	22.3017	-0.551351	0.586629	0.998913	-5.69986	0.392411	0.745466	1	SifA - median	fdrtool	0.392411	0.745466	0.127572
MAPK6	3	6.12264	5	-0.0651533	24.1701	-0.484597	0.632475	0.998913	-5.73255	0.452228	0.771438	1	SifA - median	fdrtool	0.452228	0.771438	0.112699
RSAD2	3	6.34587	6	-0.0642358	24.5058	-0.530794	0.600573	0.998913	-5.71037	0.410301	0.753832	1	SifA - median	fdrtool	0.410301	0.753832	0.122726
RAB5A	2	6.15007	2	-0.0633323	22.7638	-0.585295	0.563962	0.998913	-5.68167	0.363927	0.730905	1	SifA - median	fdrtool	0.363927	0.730905	0.136139
INPPL1	3	5.79561	5	-0.0632045	23.3458	-0.500326	0.621527	0.998913	-5.72522	0.437688	0.765625	1	SifA - median	fdrtool	0.437688	0.765625	0.115984
PKM	3	7.14524	14	-0.06274	26.1897	-0.438256	0.665227	0.998913	-5.75281	0.496618	0.787528	1	SifA - median	fdrtool	0.496618	0.787528	0.103734
TYMS	3	6.42257	5	-0.0622613	24.9172	-0.501136	0.620965	0.998913	-5.72483	0.436946	0.76532	1	SifA - median	fdrtool	0.436946	0.76532	0.116157
PNN	3	6.81393	9	-0.0622133	25.8261	-0.310729	0.758763	0.998913	-5.79822	0.629805	0.824578	1	SifA - median	fdrtool	0.629805	0.824578	0.0837685
MAT2A	3	7.232	11	-0.0620415	26.984	-0.446997	0.658994	0.998913	-5.74914	0.488071	0.784608	1	SifA - median	fdrtool	0.488071	0.784608	0.105347
CCT7	3	6.41704	8	-0.0618672	25.0685	-0.443815	0.661261	0.998913	-5.75049	0.491173	0.785677	1	SifA - median	fdrtool	0.491173	0.785677	0.104756
DNAJC10	3	6.35583	4	-0.061563	23.5726	-0.482007	0.634287	0.998913	-5.73373	0.454649	0.772378	1	SifA - median	fdrtool	0.454649	0.772378	0.11217
SDHA	2	6.45798	4	-0.0610097	24.6772	-0.376801	0.709723	0.998913	-5.7766	0.558889	0.806623	1	SifA - median	fdrtool	0.558889	0.806623	0.0933294
TUBB6	3	5.78524	3	-0.060757	23.269	-0.461845	0.648465	0.998913	-5.74275	0.473737	0.779528	1	SifA - median	fdrtool	0.473737	0.779528	0.108168
CCT3	3	7.05666	13	-0.0604146	26.2433	-0.323515	0.749184	0.998913	-5.79435	0.615784	0.821297	1	SifA - median	fdrtool	0.615784	0.821297	0.0854997
ITGAM	3	6.57594	8	-0.0601762	25.6671	-0.216308	0.830626	0.998913	-5.82195	0.737221	0.846206	1	SifA - median	fdrtool	0.737221	0.846206	0.0725237
PSMA6	3	6.69436	4	-0.0593895	24.8296	-0.568257	0.575283	0.998913	-5.69094	0.378059	0.738332	1	SifA - median	fdrtool	0.378059	0.738332	0.131749
IPO4	2	5.82164	7	-0.0592586	24.7473	-0.408474	0.686647	0.998913	-5.76478	0.526327	0.797087	1	SifA - median	fdrtool	0.526327	0.797087	0.0984942
PGK1	2	5.93665	3	-0.0591114	24.652	-0.315444	0.755226	0.998913	-5.79681	0.624619	0.823378	1	SifA - median	fdrtool	0.624619	0.823378	0.0844006
SF3B4	2	6.30313	2	-0.0589153	24.8149	-0.299684	0.767069	0.998913	-5.80143	0.642025	0.82734	1	SifA - median	fdrtool	0.642025	0.82734	0.0823159
FMNL1	3	6.69713	8	-0.0589037	25.4794	-0.461892	0.648432	0.998913	-5.74273	0.473692	0.779512	1	SifA - median	fdrtool	0.473692	0.779512	0.108177
NFKB2	2	6.1849	4	-0.058395	24.6933	-0.199045	0.84395	0.998913	-5.82538	0.757506	0.849706	1	SifA - median	fdrtool	0.757506	0.849706	0.0707314
PSMD3	3	7.53419	15	-0.0581627	27.5974	-0.426329	0.673771	0.998913	-5.75771	0.508407	0.791427	1	SifA - median	fdrtool	0.508407	0.791427	0.101589
NDUFS1	3	6.36417	7	-0.0581503	24.567	-0.323452	0.749231	0.998913	-5.79437	0.615853	0.821314	1	SifA - median	fdrtool	0.615853	0.821314	0.085491
ITGAV	2	5.83122	3	-0.057681	23.4018	-0.502244	0.620198	0.998913	-5.72431	0.435934	0.764904	1	SifA - median	fdrtool	0.435934	0.764904	0.116393
HSPA8	3	7.91999	18	-0.0574843	28.7074	-0.863716	0.396527	0.998913	-5.49337	0.180313	0.573698	1	SifA - median	fdrtool	0.180313	0.573698	0.241316
RUVBL2	3	6.52768	10	-0.0570902	25.2717	-0.702186	0.489502	0.998913	-5.61103	0.276054	0.673236	1	SifA - median	fdrtool	0.276054	0.673236	0.171832
PTGES3	2	6.27581	2	-0.0567902	23.6215	-0.567012	0.576115	0.998913	-5.6916	0.379105	0.738865	1	SifA - median	fdrtool	0.379105	0.738865	0.131435
PTK2B	3	5.86208	3	-0.0564578	23.3661	-0.405315	0.688935	0.998913	-5.766	0.529531	0.798067	1	SifA - median	fdrtool	0.529531	0.798067	0.0979607
SRP72	3	6.05134	3	-0.05644	23.704	-0.109698	0.913586	0.998913	-5.83856	0.864882	0.865862	1	SifA - median	fdrtool	0.864882	0.865862	0.0625513
HK2	3	6.06199	8	-0.0562332	23.7721	-0.231577	0.818884	0.998913	-5.81869	0.71943	0.843	1	SifA - median	fdrtool	0.71943	0.843	0.0741723
LPCAT2	2	6.10191	2	-0.0559668	23.6147	-0.201033	0.842413	0.998913	-5.825	0.755161	0.84931	1	SifA - median	fdrtool	0.755161	0.84931	0.070934
DSP	2	5.98893	20	-0.0558519	23.6645	-0.105785	0.916656	0.998913	-5.83896	0.869658	0.8665	1	SifA - median	fdrtool	0.869658	0.8665	0.0622313
MARC2	3	5.86792	3	-0.0553163	23.0235	-0.278321	0.783215	0.998913	-5.80732	0.665938	0.832501	1	SifA - median	fdrtool	0.665938	0.832501	0.079615
PSMC3	3	7.10976	12	-0.0552339	26.2922	-0.54344	0.591977	0.998913	-5.70395	0.399239	0.748725	1	SifA - median	fdrtool	0.399239	0.748725	0.125678
RTN4	3	6.14298	4	-0.0552118	24.1369	-0.321	0.751065	0.998913	-5.79513	0.618531	0.821949	1	SifA - median	fdrtool	0.618531	0.821949	0.0851549
MRPS9	3	6.12156	4	-0.0550498	23.9802	-0.491972	0.627331	0.998913	-5.72914	0.445377	0.768736	1	SifA - median	fdrtool	0.445377	0.768736	0.114223
ENO1|EG433182	2	6.2183	3	-0.0550049	25.1236	-0.128018	0.89923	0.998913	-5.83648	0.84259	0.8628	1	SifA - median	fdrtool	0.84259	0.8628	0.0640898
NCF1	2	6.06471	3	-0.0548972	23.4092	-0.37881	0.70825	0.998913	-5.77588	0.556795	0.806037	1	SifA - median	fdrtool	0.556795	0.806037	0.0936451
TCP1	3	6.99605	7	-0.0547612	25.8231	-0.188467	0.852139	0.998913	-5.82733	0.77002	0.851786	1	SifA - median	fdrtool	0.77002	0.851786	0.0696693
CCT6A	3	7.00405	6	-0.0543209	25.5637	-0.153485	0.879334	0.998913	-5.83305	0.811815	0.858336	1	SifA - median	fdrtool	0.811815	0.858336	0.0663427
GAPDH|GM3839	2	7.68427	9	-0.0541633	27.9295	-0.403454	0.690284	0.998913	-5.76672	0.531423	0.798641	1	SifA - median	fdrtool	0.531423	0.798641	0.0976484
IKZF1	2	6.24538	3	-0.0540983	22.7944	-0.128859	0.898573	0.998913	-5.83638	0.841571	0.862657	1	SifA - median	fdrtool	0.841571	0.862657	0.0641619
MRPS5	2	6.35008	4	-0.0536805	23.7885	-0.508897	0.615598	0.998913	-5.72113	0.429879	0.762379	1	SifA - median	fdrtool	0.429879	0.762379	0.117829
RNH1	3	6.16564	4	-0.0530776	23.784	-0.382984	0.705195	0.998913	-5.77437	0.552456	0.804811	1	SifA - median	fdrtool	0.552456	0.804811	0.0943061
VPS18	3	6.00806	3	-0.0527512	22.4641	-0.52372	0.605407	0.998913	-5.71389	0.416567	0.756633	1	SifA - median	fdrtool	0.416567	0.756633	0.121114
ELMO1	3	6.52793	9	-0.0526898	24.8717	-0.560573	0.580427	0.998913	-5.69503	0.384542	0.741603	1	SifA - median	fdrtool	0.384542	0.741603	0.129828
MTHFD1L	3	8.28911	30	-0.051866	29.8383	-0.54013	0.594221	0.998913	-5.70565	0.402117	0.750074	1	SifA - median	fdrtool	0.402117	0.750074	0.124896
RHEB	2	6.07627	2	-0.0518429	23.5589	-0.336743	0.739317	0.998913	-5.7902	0.601423	0.817808	1	SifA - median	fdrtool	0.601423	0.817808	0.0873489
PUM1	2	5.83357	3	-0.0517897	24.9193	-0.77439	0.446469	0.998913	-5.56127	0.229662	0.63155	1	SifA - median	fdrtool	0.229662	0.63155	0.199592
STAT1	3	6.50807	12	-0.0508812	25.7032	-0.634412	0.531977	0.998913	-5.65349	0.325068	0.708126	1	SifA - median	fdrtool	0.325068	0.708126	0.14989
NFXL1	2	5.93928	3	-0.0507608	23.8929	-0.281345	0.780923	0.998913	-5.80651	0.662531	0.831785	1	SifA - median	fdrtool	0.662531	0.831785	0.0799889
PIEZO1	2	5.65468	2	-0.0505841	21.846	-0.214985	0.831645	0.998913	-5.82222	0.738769	0.846479	1	SifA - median	fdrtool	0.738769	0.846479	0.0723837
PSMD11	3	7.5049	11	-0.0503851	27.065	-0.372469	0.712902	0.998913	-5.77814	0.563418	0.807879	1	SifA - median	fdrtool	0.563418	0.807879	0.0926538
GEMIN4	2	5.77762	3	-0.0502781	22.3593	-0.36518	0.718263	0.998913	-5.7807	0.571077	0.809966	1	SifA - median	fdrtool	0.571077	0.809966	0.0915332
TLN1	3	6.90631	27	-0.0498463	26.7876	-0.199773	0.843387	0.998913	-5.82524	0.756647	0.849561	1	SifA - median	fdrtool	0.756647	0.849561	0.0708055
HDLBP	3	6.32402	9	-0.0498332	24.5778	-0.202954	0.840928	0.998913	-5.82463	0.752897	0.848925	1	SifA - median	fdrtool	0.752897	0.848925	0.0711308
SRRT	3	7.10327	24	-0.0496908	28.0381	-0.380656	0.706898	0.998913	-5.77521	0.554874	0.805496	1	SifA - median	fdrtool	0.554874	0.805496	0.0939366
USP24	2	5.76513	4	-0.0495967	23.2369	-0.465273	0.646045	0.998913	-5.74124	0.470461	0.778333	1	SifA - median	fdrtool	0.470461	0.778333	0.108835
VPS35	2	5.80194	4	-0.0494929	24.3198	-0.166256	0.869387	0.998913	-5.8311	0.796488	0.856002	1	SifA - median	fdrtool	0.796488	0.856002	0.067525
CNOT3	2	6.1555	5	-0.0494435	23.8741	-0.553155	0.585413	0.998913	-5.69892	0.390864	0.744715	1	SifA - median	fdrtool	0.390864	0.744715	0.12801
RAB5C	3	6.78993	5	-0.0490165	25.3681	-0.255685	0.800432	0.998913	-5.81308	0.69165	0.837718	1	SifA - median	fdrtool	0.69165	0.837718	0.0769023
HSPA9	3	7.17448	17	-0.0489433	27.2413	-0.513453	0.612457	0.998913	-5.71892	0.425761	0.760631	1	SifA - median	fdrtool	0.425761	0.760631	0.118826
PRKCSH	2	5.74197	2	-0.0485064	22.7631	-0.252314	0.803005	0.998913	-5.8139	0.69551	0.838473	1	SifA - median	fdrtool	0.69551	0.838473	0.0765109
DYNC1I2	3	6.36732	4	-0.0483816	24.0191	-0.205869	0.838677	0.998913	-5.82406	0.749467	0.848338	1	SifA - median	fdrtool	0.749467	0.848338	0.071431
FAM133B	2	6.5267	2	-0.0479634	23.5421	-0.282257	0.780232	0.998913	-5.80626	0.661505	0.831568	1	SifA - median	fdrtool	0.661505	0.831568	0.0801021
DDB1	3	6.79134	11	-0.0470941	25.8668	-0.689619	0.497228	0.998913	-5.61921	0.284739	0.680014	1	SifA - median	fdrtool	0.284739	0.680014	0.167482
TMEM38B	3	6.58641	5	-0.0468783	24.8725	-0.252825	0.802615	0.998913	-5.81378	0.694924	0.838359	1	SifA - median	fdrtool	0.694924	0.838359	0.0765701
TBK1	3	6.32376	7	-0.046827	24.8275	-0.483241	0.633423	0.998913	-5.73317	0.453495	0.771931	1	SifA - median	fdrtool	0.453495	0.771931	0.112421
ATP13A1	3	5.97915	7	-0.0467587	24.076	-0.432118	0.669618	0.998913	-5.75535	0.502666	0.789546	1	SifA - median	fdrtool	0.502666	0.789546	0.102623
SLC4A1AP	3	6.62925	13	-0.0466634	25.7455	-0.441879	0.662641	0.998913	-5.7513	0.493065	0.786324	1	SifA - median	fdrtool	0.493065	0.786324	0.104399
DYNC1H1	3	6.60715	21	-0.0463806	26.4997	-0.207693	0.837269	0.998913	-5.8237	0.747322	0.847969	1	SifA - median	fdrtool	0.747322	0.847969	0.07162
RBM17	3	6.59138	10	-0.0459921	25.1476	-0.401274	0.691866	0.998913	-5.76755	0.533643	0.799311	1	SifA - median	fdrtool	0.533643	0.799311	0.0972844
TOR1AIP1	3	5.97858	4	-0.0456619	22.7513	-0.362048	0.720571	0.998913	-5.78178	0.574384	0.810853	1	SifA - median	fdrtool	0.574384	0.810853	0.0910579
TUBB4B	2	6.20568	2	-0.0455205	23.6302	-0.144312	0.886492	0.998913	-5.83436	0.822869	0.859973	1	SifA - median	fdrtool	0.822869	0.859973	0.0655154
GM9755|TUFM	2	6.0206	4	-0.0455005	24.6097	-0.24915	0.805422	0.998913	-5.81466	0.699141	0.839177	1	SifA - median	fdrtool	0.699141	0.839177	0.0761465
PTCD3	3	6.47042	8	-0.0452513	25.1167	-0.440332	0.663745	0.998913	-5.75195	0.494581	0.786839	1	SifA - median	fdrtool	0.494581	0.786839	0.104114
DDX20	3	6.7014	8	-0.0450843	24.5867	-0.333017	0.742092	0.998913	-5.79138	0.605453	0.8188	1	SifA - median	fdrtool	0.605453	0.8188	0.086822
CCT2	3	6.90286	6	-0.0448782	25.6959	-0.122037	0.903914	0.998913	-5.83719	0.849855	0.863813	1	SifA - median	fdrtool	0.849855	0.863813	0.0635801
SMC2	3	6.0482	11	-0.044754	24.951	-0.429557	0.671455	0.998913	-5.75639	0.505202	0.790381	1	SifA - median	fdrtool	0.505202	0.790381	0.102164
STIP1	2	6.07796	4	-0.0447215	25.0971	-0.162296	0.872469	0.998913	-5.83172	0.801232	0.856733	1	SifA - median	fdrtool	0.801232	0.856733	0.0671546
CDK11B	2	5.81662	2	-0.0446248	23.1717	-0.352237	0.727819	0.998913	-5.78512	0.584799	0.813594	1	SifA - median	fdrtool	0.584799	0.813594	0.0895924
FERMT3	3	5.72259	5	-0.0445857	22.5696	-0.331478	0.743239	0.998913	-5.79187	0.607121	0.819208	1	SifA - median	fdrtool	0.607121	0.819208	0.0866057
CTSD	2	5.90907	3	-0.0440168	24.1837	-0.210093	0.835417	0.998913	-5.82322	0.744504	0.847481	1	SifA - median	fdrtool	0.744504	0.847481	0.0718698
NLRP3	3	6.35646	10	-0.0437298	24.3235	-0.429784	0.671292	0.998913	-5.7563	0.504977	0.790307	1	SifA - median	fdrtool	0.504977	0.790307	0.102204
PAXBP1	3	6.01544	5	-0.043686	23.7848	-0.383831	0.704575	0.998913	-5.77406	0.551578	0.804561	1	SifA - median	fdrtool	0.551578	0.804561	0.0944411
INPP5D	2	6.05408	3	-0.0436383	23.4925	-0.397424	0.694664	0.998913	-5.76901	0.537577	0.800486	1	SifA - median	fdrtool	0.537577	0.800486	0.0966462
VPS16	2	6.39614	5	-0.043608	23.6995	-0.496578	0.624128	0.998913	-5.72698	0.441128	0.767027	1	SifA - median	fdrtool	0.441128	0.767027	0.115189
GM10260|RPS18	3	7.80562	9	-0.0435636	27.1995	-0.223866	0.824808	0.998913	-5.82036	0.728396	0.844633	1	SifA - median	fdrtool	0.728396	0.844633	0.0733322
RPS2	3	7.8777	10	-0.0434376	27.06	-0.177779	0.86043	0.998913	-5.82921	0.782725	0.853841	1	SifA - median	fdrtool	0.782725	0.853841	0.0686232
PBXIP1	2	6.07235	3	-0.0430332	23.5375	-0.410452	0.685215	0.998913	-5.76401	0.524326	0.79647	1	SifA - median	fdrtool	0.524326	0.79647	0.0988304
MKLN1	2	6.48134	5	-0.0428291	25.0594	-0.408662	0.68651	0.998913	-5.76471	0.526136	0.797028	1	SifA - median	fdrtool	0.526136	0.797028	0.0985262
SNRPD1	2	6.20981	2	-0.0427311	23.6861	-0.213573	0.832733	0.998913	-5.82251	0.740423	0.84677	1	SifA - median	fdrtool	0.740423	0.84677	0.0722348
DDX46	3	6.54508	16	-0.0426784	26.3533	-0.445942	0.659746	0.998913	-5.74959	0.489099	0.784963	1	SifA - median	fdrtool	0.489099	0.784963	0.105151
EIF4A3	2	6.4648	6	-0.0425435	25.3297	-0.390935	0.699388	0.998913	-5.77144	0.544238	0.802446	1	SifA - median	fdrtool	0.544238	0.802446	0.0955843
DIMT1	2	5.88226	2	-0.0425362	23.5807	-0.404733	0.689356	0.998913	-5.76623	0.530122	0.798246	1	SifA - median	fdrtool	0.530122	0.798246	0.097863
KRR1	3	5.91195	4	-0.0424438	23.4757	-0.178708	0.859708	0.998913	-5.82905	0.781618	0.853664	1	SifA - median	fdrtool	0.781618	0.853664	0.0687132
USP9X	3	6.55874	15	-0.0422895	26.2196	-0.443928	0.66118	0.998913	-5.75044	0.491063	0.785639	1	SifA - median	fdrtool	0.491063	0.785639	0.104777
AFG3L2	3	6.07906	7	-0.0418136	23.1983	-0.484659	0.632432	0.998913	-5.73252	0.452171	0.771416	1	SifA - median	fdrtool	0.452171	0.771416	0.112711
COLEC12	3	6.05967	7	-0.0417786	23.8386	-0.310019	0.759296	0.998913	-5.79843	0.630588	0.824757	1	SifA - median	fdrtool	0.630588	0.824757	0.0836739
HIST1H1A	2	6.43474	3	-0.0414635	24.8492	-0.169181	0.867111	0.998913	-5.83063	0.792988	0.855459	1	SifA - median	fdrtool	0.792988	0.855459	0.067801
PPP6R3	2	5.48996	3	-0.0405018	21.643	-0.276698	0.784446	0.998913	-5.80775	0.667769	0.832884	1	SifA - median	fdrtool	0.667769	0.832884	0.0794155
ANKRD17	3	6.13446	5	-0.0402858	24.0153	-0.32888	0.745177	0.998913	-5.79269	0.609942	0.819894	1	SifA - median	fdrtool	0.609942	0.819894	0.0862424
EIF2AK3	3	6.42435	10	-0.0401866	25.5008	-0.346026	0.73242	0.998913	-5.78718	0.591437	0.815299	1	SifA - median	fdrtool	0.591437	0.815299	0.0886829
ACAD9	2	5.96448	5	-0.0394837	24.2992	-0.0942771	0.925693	0.998913	-5.84007	0.88373	0.868346	1	SifA - median	fdrtool	0.88373	0.868346	0.061307
AIFM1	3	6.25742	8	-0.0389898	24.4488	-0.31219	0.757666	0.998913	-5.79778	0.628196	0.824207	1	SifA - median	fdrtool	0.628196	0.824207	0.0839636
PFKFB3	3	8.83471	30	-0.0387844	30.6297	-0.220636	0.827293	0.998913	-5.82105	0.732163	0.845308	1	SifA - median	fdrtool	0.732163	0.845308	0.0729849
UQCRC1	3	6.12752	2	-0.0387528	22.5041	-0.224661	0.824197	0.998913	-5.82019	0.72747	0.844466	1	SifA - median	fdrtool	0.72747	0.844466	0.073418
UBR2	2	6.20022	7	-0.0385228	24.7164	-0.208739	0.836461	0.998913	-5.82349	0.746093	0.847757	1	SifA - median	fdrtool	0.746093	0.847757	0.0717287
LTN1	2	6.01056	2	-0.0380567	23.0192	-0.239216	0.813025	0.998913	-5.81697	0.710585	0.841356	1	SifA - median	fdrtool	0.710585	0.841356	0.0750201
SNRPA1	3	6.44889	4	-0.0380093	24.4845	-0.309582	0.759624	0.998913	-5.79856	0.631069	0.824867	1	SifA - median	fdrtool	0.631069	0.824867	0.0836158
RBBP6	2	5.91524	6	-0.0379178	22.746	-0.251564	0.803578	0.998913	-5.81408	0.696371	0.83864	1	SifA - median	fdrtool	0.696371	0.83864	0.0764242
MVP	3	7.35536	16	-0.0377057	27.8145	-0.320907	0.751135	0.998913	-5.79516	0.618633	0.821974	1	SifA - median	fdrtool	0.618633	0.821974	0.0851422
LONP1	3	6.24154	7	-0.0372789	24.7994	-0.181531	0.857517	0.998913	-5.82856	0.778258	0.853125	1	SifA - median	fdrtool	0.778258	0.853125	0.0689875
EIF1A|EIF1AX	3	6.31133	2	-0.0368927	23.6656	-0.184279	0.855385	0.998913	-5.82808	0.774991	0.852597	1	SifA - median	fdrtool	0.774991	0.852597	0.0692563
GM9774|ADRM1	3	6.64332	3	-0.0367549	24.61	-0.148785	0.883	0.998913	-5.83373	0.817474	0.859178	1	SifA - median	fdrtool	0.817474	0.859178	0.0659166
ROCK1	3	6.67403	22	-0.0367018	26.9635	-0.427084	0.673229	0.998913	-5.7574	0.507656	0.791183	1	SifA - median	fdrtool	0.507656	0.791183	0.101723
ERP44	2	5.84513	2	-0.0356374	23.26	-0.275678	0.78522	0.998913	-5.80801	0.668921	0.833124	1	SifA - median	fdrtool	0.668921	0.833124	0.0792905
KNTC1	2	5.8399	7	-0.0353023	23.7886	-0.318379	0.753026	0.998913	-5.79592	0.621399	0.822625	1	SifA - median	fdrtool	0.621399	0.822625	0.0847979
ASPH	3	7.23606	15	-0.0352929	27.2765	-0.436112	0.66676	0.998913	-5.7537	0.498727	0.788236	1	SifA - median	fdrtool	0.498727	0.788236	0.103344
HCK	3	6.51577	5	-0.0351718	24.7467	-0.104591	0.917593	0.998913	-5.83908	0.871116	0.866694	1	SifA - median	fdrtool	0.871116	0.866694	0.0621342
SF3B1	3	7.64731	27	-0.0347567	27.8479	-0.325944	0.747369	0.998913	-5.7936	0.613136	0.820664	1	SifA - median	fdrtool	0.613136	0.820664	0.0858348
RANGAP1	3	6.24467	7	-0.0347193	24.2403	-0.341362	0.735883	0.998913	-5.78871	0.596446	0.816566	1	SifA - median	fdrtool	0.596446	0.816566	0.0880088
LARS	3	6.82648	15	-0.034313	26.4581	-0.220951	0.82705	0.998913	-5.82098	0.731795	0.845243	1	SifA - median	fdrtool	0.731795	0.845243	0.0730186
GARS	2	6.0022	5	-0.03427	24.5416	-0.266741	0.79201	0.998913	-5.81033	0.679045	0.835202	1	SifA - median	fdrtool	0.679045	0.835202	0.0782086
MYCBP2	3	5.93881	10	-0.0342459	24.5413	-0.252111	0.803161	0.998913	-5.81395	0.695743	0.838518	1	SifA - median	fdrtool	0.695743	0.838518	0.0764874
BIRC6	2	5.79422	4	-0.034067	24.2477	-0.233718	0.81724	0.998913	-5.81821	0.716946	0.842542	1	SifA - median	fdrtool	0.716946	0.842542	0.0744084
SPATA5	3	6.3523	11	-0.0339566	25.4157	-0.327861	0.745938	0.998913	-5.79301	0.611049	0.820161	1	SifA - median	fdrtool	0.611049	0.820161	0.0861006
PRPS2	3	6.49498	3	-0.0339414	25.7559	-0.237036	0.814695	0.998913	-5.81747	0.713105	0.841828	1	SifA - median	fdrtool	0.713105	0.841828	0.0747766
INTS2	3	5.94124	2	-0.0333263	24.5961	-0.216677	0.830342	0.998913	-5.82188	0.73679	0.84613	1	SifA - median	fdrtool	0.73679	0.84613	0.0725628
SSRP1	3	6.2791	5	-0.0324242	24.5808	-0.24897	0.80556	0.998913	-5.8147	0.699347	0.839217	1	SifA - median	fdrtool	0.699347	0.839217	0.0761259
CPT1A	2	5.97352	4	-0.0319101	24.2246	-0.313495	0.756687	0.998913	-5.79739	0.626761	0.823876	1	SifA - median	fdrtool	0.626761	0.823876	0.0841384
CDIPT	2	6.11723	3	-0.0318732	22.8137	-0.230141	0.819986	0.998913	-5.819	0.721097	0.843306	1	SifA - median	fdrtool	0.721097	0.843306	0.0740146
TXN	2	6.60508	4	-0.031432	24.6864	-0.209896	0.835569	0.998913	-5.82326	0.744734	0.847521	1	SifA - median	fdrtool	0.744734	0.847521	0.0718493
PSMA3	3	6.8111	6	-0.0310066	24.9684	-0.0793361	0.937441	0.998913	-5.84131	0.902055	0.870675	1	SifA - median	fdrtool	0.902055	0.870675	0.060144
UBXN4	2	7.03242	5	-0.0308675	25.0487	-0.249526	0.805135	0.998913	-5.81457	0.698709	0.839093	1	SifA - median	fdrtool	0.698709	0.839093	0.0761897
AARS	3	6.1054	6	-0.0307587	24.4861	-0.0960489	0.924301	0.998913	-5.8399	0.881561	0.868065	1	SifA - median	fdrtool	0.881561	0.868065	0.0614477
AGPS	2	5.84427	2	-0.0304872	23.2242	-0.0841509	0.933654	0.998913	-5.84093	0.896144	0.869933	1	SifA - median	fdrtool	0.896144	0.869933	0.0605143
KIF5B	3	6.57201	10	-0.0303588	25.6759	-0.248021	0.806286	0.998913	-5.81492	0.700439	0.839427	1	SifA - median	fdrtool	0.700439	0.839427	0.076017
TOMM40	2	6.01583	2	-0.0300477	23.8298	-0.0740237	0.941622	0.998913	-5.8417	0.908584	0.871485	1	SifA - median	fdrtool	0.908584	0.871485	0.0597402
GNL2	2	5.68648	3	-0.0299131	23.2994	-0.195153	0.846961	0.998913	-5.82611	0.762103	0.850477	1	SifA - median	fdrtool	0.762103	0.850477	0.0703375
IARS	3	6.80699	17	-0.0297718	26.6407	-0.45476	0.65348	0.998913	-5.74582	0.480548	0.781971	1	SifA - median	fdrtool	0.480548	0.781971	0.106809
PSMA4	2	6.27822	4	-0.0293914	25.539	-0.173449	0.863793	0.998913	-5.82993	0.787889	0.854659	1	SifA - median	fdrtool	0.787889	0.854659	0.068207
CCDC88C	2	6.02246	7	-0.0292599	23.9843	-0.27717	0.784088	0.998913	-5.80762	0.667235	0.832773	1	SifA - median	fdrtool	0.667235	0.832773	0.0794735
STRN3	2	5.76394	2	-0.029182	23.2945	-0.0560145	0.955807	0.998913	-5.84282	0.930759	0.874161	1	SifA - median	fdrtool	0.930759	0.874161	0.0584084
YWHAZ	2	5.99184	3	-0.0289526	24.075	-0.119135	0.906187	0.998913	-5.83753	0.853384	0.8643	1	SifA - median	fdrtool	0.853384	0.8643	0.0633354
VARS	2	5.87482	5	-0.0289508	23.9279	-0.108178	0.914779	0.998913	-5.83872	0.866737	0.866111	1	SifA - median	fdrtool	0.866737	0.866111	0.0624266
MRPS22	3	5.88225	3	-0.0285771	23.5231	-0.234372	0.816738	0.998913	-5.81807	0.716189	0.842402	1	SifA - median	fdrtool	0.716189	0.842402	0.0744807
RB1CC1	3	6.68662	17	-0.0284897	26.4185	-0.274406	0.786185	0.998913	-5.80835	0.670358	0.833422	1	SifA - median	fdrtool	0.670358	0.833422	0.0791351
PARP12	3	6.13304	3	-0.0278072	23.3327	-0.225087	0.823869	0.998913	-5.8201	0.726974	0.844376	1	SifA - median	fdrtool	0.726974	0.844376	0.0734642
TPI1	2	6.00059	3	-0.0278044	22.6992	-0.159258	0.874835	0.998913	-5.83219	0.804877	0.857289	1	SifA - median	fdrtool	0.804877	0.857289	0.0668727
HDAC6	2	6.14677	3	-0.0276635	24.3932	-0.19915	0.843869	0.998913	-5.82536	0.757382	0.849685	1	SifA - median	fdrtool	0.757382	0.849685	0.0707421
RPS28	2	5.86591	2	-0.0274644	22.6416	-0.139192	0.890491	0.998913	-5.83505	0.829054	0.860872	1	SifA - median	fdrtool	0.829054	0.860872	0.0650615
RBBP4	3	6.01912	4	-0.0270896	24.5208	-0.112842	0.91112	0.998913	-5.83823	0.861048	0.865345	1	SifA - median	fdrtool	0.861048	0.865345	0.0628106
NOS2	3	7.59467	18	-0.0270033	27.6126	-0.179468	0.859118	0.998913	-5.82892	0.780713	0.853519	1	SifA - median	fdrtool	0.780713	0.853519	0.0687868
GLUD1	2	6.15576	5	-0.0268072	24.3999	-0.0634504	0.949948	0.998913	-5.84239	0.921596	0.873069	1	SifA - median	fdrtool	0.921596	0.873069	0.0589514
RPSA	3	6.49841	4	-0.0267747	24.6341	-0.093748	0.926109	0.998913	-5.84011	0.884378	0.86843	1	SifA - median	fdrtool	0.884378	0.86843	0.0612651
PUF60	2	6.0646	4	-0.026447	23.7814	-0.302974	0.764591	0.998913	-5.80048	0.638375	0.826524	1	SifA - median	fdrtool	0.638375	0.826524	0.0827445
BC003331|ODR4	2	6.70559	6	-0.0261542	24.9244	-0.151053	0.881231	0.998913	-5.83341	0.814743	0.858773	1	SifA - median	fdrtool	0.814743	0.858773	0.0661216
DNAJA2	3	6.71501	6	-0.0259653	25.1648	-0.236388	0.815192	0.998913	-5.81761	0.713855	0.841968	1	SifA - median	fdrtool	0.713855	0.841968	0.0747045
SSR4	2	6.24338	3	-0.0256668	23.9486	-0.216137	0.830757	0.998913	-5.82199	0.73742	0.846242	1	SifA - median	fdrtool	0.73742	0.846242	0.0725056
SPTAN1	3	6.95225	37	-0.0256484	27.7057	-0.243255	0.809932	0.998913	-5.81604	0.705924	0.840476	1	SifA - median	fdrtool	0.705924	0.840476	0.0754748
DNAK	2	6.14375	4	-0.0256204	24.81	-0.0585796	0.953785	0.998913	-5.84268	0.927597	0.873787	1	SifA - median	fdrtool	0.927597	0.873787	0.0585946
PARP4	3	6.56039	8	-0.0245953	24.9905	-0.216459	0.830509	0.998913	-5.82192	0.737044	0.846175	1	SifA - median	fdrtool	0.737044	0.846175	0.0725397
HEMB	2	6.59959	2	-0.0243193	25.0574	-0.117728	0.90729	0.998913	-5.83769	0.855097	0.864535	1	SifA - median	fdrtool	0.855097	0.864535	0.0632174
ATP8B4	2	5.5789	2	-0.024116	23.1835	-0.198097	0.844684	0.998913	-5.82556	0.758625	0.849894	1	SifA - median	fdrtool	0.758625	0.849894	0.0706351
USO1	2	5.88969	2	-0.0238245	22.3037	-0.0789969	0.937708	0.998913	-5.84133	0.902472	0.870727	1	SifA - median	fdrtool	0.902472	0.870727	0.060118
DARS	3	6.87152	14	-0.0237005	26.3982	-0.128402	0.89893	0.998913	-5.83643	0.842124	0.862735	1	SifA - median	fdrtool	0.842124	0.862735	0.0641227
RPL21	3	7.40799	7	-0.0235014	26.3586	-0.119079	0.906231	0.998913	-5.83753	0.853453	0.864309	1	SifA - median	fdrtool	0.853453	0.864309	0.0633307
FAR1	2	6.16402	5	-0.0233986	24.7394	-0.11594	0.908691	0.998913	-5.83789	0.857274	0.864833	1	SifA - median	fdrtool	0.857274	0.864833	0.063068
NOP58	3	6.33239	3	-0.0225138	23.9248	-0.0834762	0.934184	0.998913	-5.84098	0.896972	0.870037	1	SifA - median	fdrtool	0.896972	0.870037	0.0604621
EPRS	3	7.01337	24	-0.022438	26.934	-0.272728	0.787459	0.998913	-5.80879	0.672256	0.833814	1	SifA - median	fdrtool	0.672256	0.833814	0.0789308
RHBDF2	2	6.09875	5	-0.0223449	23.6831	-0.144057	0.886691	0.998913	-5.83439	0.823177	0.860018	1	SifA - median	fdrtool	0.823177	0.860018	0.0654927
ACSL4	3	6.37632	6	-0.0223095	24.7052	-0.207917	0.837096	0.998913	-5.82365	0.747059	0.847924	1	SifA - median	fdrtool	0.747059	0.847924	0.0716432
CBX5	2	5.53184	2	-0.0220086	22.0115	-0.102684	0.91909	0.998913	-5.83927	0.873446	0.867002	1	SifA - median	fdrtool	0.873446	0.867002	0.0619797
ACTR10	2	6.10876	4	-0.0215352	23.9006	-0.185357	0.854549	0.998913	-5.82789	0.773711	0.852389	1	SifA - median	fdrtool	0.773711	0.852389	0.0693622
NGDN	2	5.79181	2	-0.0214432	22.9793	-0.151745	0.880691	0.998913	-5.83331	0.81391	0.858649	1	SifA - median	fdrtool	0.81391	0.858649	0.0661844
FILIP1L	2	5.61554	2	-0.0210572	23.2255	-0.0898679	0.929158	0.998913	-5.84045	0.889132	0.869041	1	SifA - median	fdrtool	0.889132	0.869041	0.0609595
LRRK2	2	5.78884	3	-0.0210562	23.0676	-0.215998	0.830864	0.998913	-5.82202	0.737583	0.84627	1	SifA - median	fdrtool	0.737583	0.84627	0.0724909
ZZEF1	2	5.93846	6	-0.020622	23.8451	-0.204653	0.839616	0.998913	-5.8243	0.750897	0.848583	1	SifA - median	fdrtool	0.750897	0.848583	0.0713056
STX12	2	5.90691	2	-0.020356	22.7162	-0.040051	0.968393	0.998913	-5.84355	0.950462	0.876448	1	SifA - median	fdrtool	0.950462	0.876448	0.057274
ABCF2	2	6.36144	6	-0.0202664	24.2961	-0.277632	0.783738	0.998913	-5.8075	0.666715	0.832664	1	SifA - median	fdrtool	0.666715	0.832664	0.0795302
RPS12	2	6.61247	2	-0.0200747	24.6129	-0.187655	0.852768	0.998913	-5.82748	0.770983	0.851944	1	SifA - median	fdrtool	0.770983	0.851944	0.0695889
PPM1B	3	7.93078	11	-0.0197218	27.9311	-0.178033	0.860232	0.998913	-5.82916	0.782422	0.853792	1	SifA - median	fdrtool	0.782422	0.853792	0.0686478
AP1G1	2	6.1047	2	-0.0194082	23.8045	-0.0661079	0.947854	0.998913	-5.84223	0.918323	0.872674	1	SifA - median	fdrtool	0.918323	0.872674	0.0591478
GOLIM4	3	5.83745	3	-0.0189694	22.9994	-0.0471068	0.962829	0.998913	-5.84326	0.941749	0.875447	1	SifA - median	fdrtool	0.941749	0.875447	0.0577702
DHX15	3	7.26518	17	-0.0189585	28.0037	-0.198104	0.844678	0.998913	-5.82556	0.758617	0.849893	1	SifA - median	fdrtool	0.758617	0.849893	0.0706358
CSNK2A1	2	6.21157	2	-0.018766	24.9317	-0.136045	0.892951	0.998913	-5.83547	0.832862	0.86142	1	SifA - median	fdrtool	0.832862	0.86142	0.0647852
EPHX1	2	6.02736	2	-0.0186655	23.8412	-0.113066	0.910944	0.998913	-5.8382	0.860775	0.865308	1	SifA - median	fdrtool	0.860775	0.865308	0.0628291
PSMC4	3	7.27458	13	-0.0185614	27.1161	-0.182444	0.856808	0.998913	-5.8284	0.777172	0.85295	1	SifA - median	fdrtool	0.777172	0.85295	0.0690766
RANBP10	3	6.84554	9	-0.018193	25.673	-0.155769	0.877553	0.998913	-5.83271	0.809068	0.857923	1	SifA - median	fdrtool	0.809068	0.857923	0.0665516
MORC3	3	7.69277	24	-0.0181035	28.1906	-0.172886	0.86423	0.998913	-5.83002	0.788561	0.854765	1	SifA - median	fdrtool	0.788561	0.854765	0.0681533
TET2	3	6.63303	11	-0.0178215	25.333	-0.128976	0.898481	0.998913	-5.83636	0.841428	0.862637	1	SifA - median	fdrtool	0.841428	0.862637	0.064172
DNAJB6	2	5.7131	3	-0.0175545	24.1388	-0.0428057	0.96622	0.998913	-5.84344	0.947059	0.876059	1	SifA - median	fdrtool	0.947059	0.876059	0.0574667
SF3B3	3	7.51391	21	-0.0168703	27.4194	-0.15599	0.877381	0.998913	-5.83268	0.808803	0.857883	1	SifA - median	fdrtool	0.808803	0.857883	0.0665718
MRPS35	2	5.68504	3	-0.0167665	22.9817	-0.135972	0.893008	0.998913	-5.83547	0.83295	0.861432	1	SifA - median	fdrtool	0.83295	0.861432	0.0647788
RACK1	3	7.12571	7	-0.0166819	25.1517	-0.101868	0.919731	0.998913	-5.83935	0.874443	0.867134	1	SifA - median	fdrtool	0.874443	0.867134	0.0619139
IVNS1ABP	3	7.26586	11	-0.0165463	26.5809	-0.137388	0.891902	0.998913	-5.83529	0.831237	0.861186	1	SifA - median	fdrtool	0.831237	0.861186	0.0649028
OGT	3	6.02184	5	-0.0164279	24.1385	-0.138279	0.891205	0.998913	-5.83517	0.830158	0.861031	1	SifA - median	fdrtool	0.830158	0.861031	0.0649811
GOLGB1	3	5.71114	6	-0.0157372	23.6729	-0.140965	0.889106	0.998913	-5.83481	0.826912	0.860562	1	SifA - median	fdrtool	0.826912	0.860562	0.065218
XAB2	2	5.93114	2	-0.015587	23.1142	-0.045141	0.964379	0.998913	-5.84334	0.944176	0.875727	1	SifA - median	fdrtool	0.944176	0.875727	0.0576311
GVIN1	3	5.95049	5	-0.0150858	23.5953	-0.138356	0.891145	0.998913	-5.83516	0.830066	0.861018	1	SifA - median	fdrtool	0.830066	0.861018	0.0649878
NUP93	3	5.98277	6	-0.0148349	23.5569	-0.0799729	0.93694	0.998913	-5.84126	0.901273	0.870577	1	SifA - median	fdrtool	0.901273	0.870577	0.0601927
CAD	3	6.3334	11	-0.0143621	25.2285	-0.104111	0.91797	0.998913	-5.83913	0.871702	0.866772	1	SifA - median	fdrtool	0.871702	0.866772	0.0620952
NOTCH2	2	5.96427	2	-0.0140334	23.5327	-0.119571	0.905845	0.998913	-5.83748	0.852854	0.864227	1	SifA - median	fdrtool	0.852854	0.864227	0.0633721
HIST2H4|HIST1H4A	3	8.13405	7	-0.0139225	27.4108	-0.0420222	0.966838	0.998913	-5.84347	0.948027	0.87617	1	SifA - median	fdrtool	0.948027	0.87617	0.0574118
PIPB2	3	8.02267	9	-0.013593	27.0765	-0.145476	0.885583	0.998913	-5.8342	0.821465	0.859767	1	SifA - median	fdrtool	0.821465	0.859767	0.0656194
CDC37	3	6.4613	6	-0.0133805	24.7684	-0.166739	0.86901	0.998913	-5.83102	0.795909	0.855913	1	SifA - median	fdrtool	0.795909	0.855913	0.0675705
LIPE	2	5.77428	2	-0.0133447	23.2281	-0.0929158	0.926763	0.998913	-5.84019	0.885397	0.868562	1	SifA - median	fdrtool	0.885397	0.868562	0.0611993
RANBP2	3	6.3501	16	-0.0127115	25.9563	-0.100465	0.920832	0.998913	-5.83949	0.876158	0.86736	1	SifA - median	fdrtool	0.876158	0.86736	0.0618009
CKAP4	3	6.42034	10	-0.0124254	25.9161	-0.0565951	0.955349	0.998913	-5.84279	0.930044	0.874077	1	SifA - median	fdrtool	0.930044	0.874077	0.0584504
AQR	2	5.53161	4	-0.0123615	22.6141	-0.087177	0.931274	0.998913	-5.84068	0.892431	0.869462	1	SifA - median	fdrtool	0.892431	0.869462	0.0607492
USP39	3	6.07411	4	-0.012295	24.1402	-0.0893496	0.929566	0.998913	-5.8405	0.889767	0.869123	1	SifA - median	fdrtool	0.889767	0.869123	0.0609189
HIST1H1E	3	6.58572	4	-0.0122918	24.7667	-0.0477321	0.962336	0.998913	-5.84323	0.940977	0.875358	1	SifA - median	fdrtool	0.940977	0.875358	0.0578145
AP3B1	3	6.24583	7	-0.0121939	24.6126	-0.104112	0.917969	0.998913	-5.83913	0.871701	0.866772	1	SifA - median	fdrtool	0.871701	0.866772	0.0620953
SRPK1	3	6.56432	5	-0.0120756	24.8156	-0.0893159	0.929592	0.998913	-5.8405	0.889809	0.869128	1	SifA - median	fdrtool	0.889809	0.869128	0.0609163
CLNS1A	3	6.08648	4	-0.0118509	24.5541	-0.0893895	0.929534	0.998913	-5.8405	0.889718	0.869116	1	SifA - median	fdrtool	0.889718	0.869116	0.060922
FMNL3	2	5.87497	3	-0.0117136	23.9226	-0.0825239	0.934933	0.998913	-5.84106	0.898141	0.870184	1	SifA - median	fdrtool	0.898141	0.870184	0.0603887
DNAJA3	2	5.74435	3	-0.0115915	22.1491	-0.127456	0.89967	0.998913	-5.83655	0.843273	0.862896	1	SifA - median	fdrtool	0.843273	0.862896	0.0640415
SF3A3	3	6.63587	3	-0.0112667	24.0519	-0.0847451	0.933186	0.998913	-5.84088	0.895414	0.869841	1	SifA - median	fdrtool	0.895414	0.869841	0.0605603
GRAMD1B	2	5.57468	2	-0.0111157	22.8754	-0.0605069	0.952267	0.998913	-5.84257	0.925222	0.873504	1	SifA - median	fdrtool	0.925222	0.873504	0.0587353
TOP2B	2	5.94127	3	-0.010497	22.9275	-0.0668054	0.947305	0.998913	-5.84218	0.917464	0.87257	1	SifA - median	fdrtool	0.917464	0.87257	0.0591996
GLYR1	3	6.28631	4	-0.0102389	23.839	-0.0821981	0.935189	0.998913	-5.84109	0.89854	0.870235	1	SifA - median	fdrtool	0.89854	0.870235	0.0603636
GNAS	2	5.86592	3	-0.00997207	22.9501	-0.0466841	0.963162	0.998913	-5.84328	0.942271	0.875507	1	SifA - median	fdrtool	0.942271	0.875507	0.0577402
RPS3	3	7.49018	12	-0.00970386	27.5676	-0.103511	0.918441	0.998913	-5.83919	0.872436	0.866869	1	SifA - median	fdrtool	0.872436	0.866869	0.0620466
ADD3	3	6.86218	7	-0.00955778	25.6398	-0.0868946	0.931496	0.998913	-5.84071	0.892777	0.869506	1	SifA - median	fdrtool	0.892777	0.869506	0.0607272
DOCK2	3	7.02277	29	-0.00944605	27.3359	-0.104917	0.917338	0.998913	-5.83905	0.870718	0.866641	1	SifA - median	fdrtool	0.870718	0.866641	0.0621606
WWP2	3	5.88271	4	-0.00908966	23.5902	-0.0683728	0.946071	0.998913	-5.84208	0.915535	0.872336	1	SifA - median	fdrtool	0.915535	0.872336	0.0593162
TAP1	3	6.35024	4	-0.00907591	24.3553	-0.0745647	0.941196	0.998913	-5.84166	0.907919	0.871403	1	SifA - median	fdrtool	0.907919	0.871403	0.0597811
MAP4K4	2	5.88629	3	-0.00889544	24.5566	-0.0235637	0.981401	0.998913	-5.84405	0.970842	0.878727	1	SifA - median	fdrtool	0.970842	0.878727	0.0561461
DNAJA1	3	5.87834	5	-0.0088606	23.4415	-0.0320175	0.97473	0.998913	-5.84383	0.960389	0.877568	1	SifA - median	fdrtool	0.960389	0.877568	0.056719
IFI44	3	6.14857	4	-0.00865297	24.2531	-0.0968267	0.92369	0.998913	-5.83983	0.880609	0.867941	1	SifA - median	fdrtool	0.880609	0.867941	0.0615096
TNFRSF1B	2	5.78995	3	-0.00858506	23.2371	-0.0662569	0.947737	0.998913	-5.84222	0.91814	0.872652	1	SifA - median	fdrtool	0.91814	0.872652	0.0591589
SRP68	2	6.48305	2	-0.00856417	24.2438	-0.011114	0.991227	0.998913	-5.84426	0.986245	0.880394	1	SifA - median	fdrtool	0.986245	0.880394	0.0553228
SF3A1	3	6.72674	13	-0.00828319	26.2135	-0.0698931	0.944874	0.998913	-5.84198	0.913664	0.872108	1	SifA - median	fdrtool	0.913664	0.872108	0.0594297
HERC1	3	6.45608	21	-0.00811909	26.1623	-0.108501	0.914525	0.998913	-5.83869	0.866342	0.866058	1	SifA - median	fdrtool	0.866342	0.866058	0.0624531
TRA2A	2	7.06785	2	-0.00732213	24.7736	-0.055874	0.955917	0.998913	-5.84282	0.930933	0.874182	1	SifA - median	fdrtool	0.930933	0.874182	0.0583982
ITGB2	3	6.72614	9	-0.00725176	25.0845	-0.0437529	0.965473	0.998913	-5.8434	0.94589	0.875925	1	SifA - median	fdrtool	0.94589	0.875925	0.0575333
GM42878|MAPKAPK5	2	6.02528	4	-0.0071955	23.8922	-0.0690053	0.945573	0.998913	-5.84204	0.914757	0.872241	1	SifA - median	fdrtool	0.914757	0.872241	0.0593634
AKAP8	3	6.03395	4	-0.00701072	24.006	-0.0541014	0.957314	0.998913	-5.84292	0.933119	0.87444	1	SifA - median	fdrtool	0.933119	0.87444	0.0582702
HERC2	3	5.86526	8	-0.00694395	24.0506	-0.0599837	0.952679	0.998913	-5.8426	0.925867	0.87358	1	SifA - median	fdrtool	0.925867	0.87358	0.0586971
EIF6	3	5.74361	2	-0.00612172	21.8093	-0.0408009	0.967801	0.998913	-5.84352	0.949535	0.876342	1	SifA - median	fdrtool	0.949535	0.876342	0.0573264
SPIN1	3	6.35989	4	-0.00603073	23.7696	-0.0465675	0.963254	0.998913	-5.84328	0.942415	0.875524	1	SifA - median	fdrtool	0.942415	0.875524	0.0577319
RPL36A	3	7.05244	5	-0.00600478	25.7517	-0.0454865	0.964106	0.998913	-5.84333	0.943749	0.875678	1	SifA - median	fdrtool	0.943749	0.875678	0.0576555
GEMIN5	3	6.67536	13	-0.00591203	26.1279	-0.0652413	0.948537	0.998913	-5.84228	0.91939	0.872803	1	SifA - median	fdrtool	0.91939	0.872803	0.0590837
RUVBL1	3	6.26465	4	-0.0055786	24.7121	-0.0490301	0.961312	0.998913	-5.84317	0.939375	0.875172	1	SifA - median	fdrtool	0.939375	0.875172	0.0579068
RARS	3	7.00441	10	-0.0054112	26.5454	-0.0407304	0.967857	0.998913	-5.84352	0.949623	0.876352	1	SifA - median	fdrtool	0.949623	0.876352	0.0573214
NCF2	2	6.16255	5	-0.00534307	25.5917	-0.0325403	0.974318	0.998913	-5.84381	0.959743	0.877496	1	SifA - median	fdrtool	0.959743	0.877496	0.0567548
CPSF3	2	5.71305	2	-0.00464438	22.1337	-0.0307103	0.975761	0.998913	-5.84387	0.962005	0.877749	1	SifA - median	fdrtool	0.962005	0.877749	0.0566297
INF2	3	6.0914	5	-0.00448376	24.0137	-0.0456878	0.963947	0.998913	-5.84332	0.943501	0.875649	1	SifA - median	fdrtool	0.943501	0.875649	0.0576697
UBR5	3	6.31156	15	-0.00373014	25.3124	-0.0325383	0.974319	0.998913	-5.84381	0.959745	0.877496	1	SifA - median	fdrtool	0.959745	0.877496	0.0567547
PFKP	3	6.13875	4	-0.00345397	23.6801	-0.0190765	0.984942	0.998913	-5.84414	0.976393	0.879333	1	SifA - median	fdrtool	0.976393	0.879333	0.0558466
LPP	3	6.41514	4	-0.00337645	24.4374	-0.0123522	0.99025	0.998913	-5.84425	0.984713	0.88023	1	SifA - median	fdrtool	0.984713	0.88023	0.0554036
CTPS1	2	5.60564	3	-0.00320369	23.4626	-0.0274224	0.978356	0.998913	-5.84396	0.96607	0.878201	1	SifA - median	fdrtool	0.96607	0.878201	0.0564062
RBM5	3	7.32116	15	-0.00244831	27.0933	-0.0215189	0.983015	0.998913	-5.8441	0.973372	0.879004	1	SifA - median	fdrtool	0.973372	0.879004	0.0560092
BCLAF1	3	8.23291	30	-0.0023993	29.1153	-0.0187629	0.98519	0.998913	-5.84415	0.976781	0.879375	1	SifA - median	fdrtool	0.976781	0.879375	0.0558258
SRGAP2	2	5.62615	3	-0.00239577	23.707	-0.0129865	0.989749	0.998913	-5.84424	0.983928	0.880146	1	SifA - median	fdrtool	0.983928	0.880146	0.0554451
POLR2B	2	5.80759	5	-0.00233754	23.6681	-0.0206187	0.983725	0.998913	-5.84411	0.974485	0.879125	1	SifA - median	fdrtool	0.974485	0.879125	0.0559492
ACAP2	3	7.26556	17	-0.00199743	27.1979	-0.0246221	0.980566	0.998913	-5.84403	0.969533	0.878583	1	SifA - median	fdrtool	0.969533	0.878583	0.0562172
PIK3AP1	2	5.69034	4	-0.00187769	22.9713	-0.0160526	0.987329	0.998913	-5.8442	0.980134	0.879738	1	SifA - median	fdrtool	0.980134	0.879738	0.0556465
HSPH1	2	6.40559	8	-0.00173878	26.0223	-0.0163641	0.987083	0.998913	-5.84419	0.979749	0.879697	1	SifA - median	fdrtool	0.979749	0.879697	0.0556671
WDR12	2	5.53095	2	-0.00168498	23.4482	-0.00946781	0.992526	0.998913	-5.84428	0.988282	0.880611	1	SifA - median	fdrtool	0.988282	0.880611	0.0552157
CCDC88A	3	6.70594	23	-0.00125221	26.86	-0.013245	0.989545	0.998913	-5.84423	0.983608	0.880112	1	SifA - median	fdrtool	0.983608	0.880112	0.055462
ARMC8	3	6.40548	11	-0.00102726	25.3675	-0.0103558	0.991825	0.998913	-5.84427	0.987183	0.880494	1	SifA - median	fdrtool	0.987183	0.880494	0.0552734
HMHA1	2	5.98299	4	-0.000900087	23.9085	-0.0107337	0.991527	0.998913	-5.84426	0.986716	0.880445	1	SifA - median	fdrtool	0.986716	0.880445	0.055298
CYFIP1	3	6.12955	5	-0.000617358	24.0232	-0.00137756	0.998913	0.998913	-5.84432	0.998295	0.881667	1	SifA - median	fdrtool	0.998295	0.881667	0.0546953
RCC2	3	6.52635	4	-0.000612624	24.6489	-0.00214035	0.99831	0.998913	-5.84432	0.997351	0.881568	1	SifA - median	fdrtool	0.997351	0.881568	0.054744
CNOT1	3	6.07876	10	-0.000398005	24.9028	-0.00218811	0.998273	0.998913	-5.84432	0.997292	0.881562	1	SifA - median	fdrtool	0.997292	0.881562	0.054747
MSR1	2	7.207	2	-0.000276748	24.6726	-0.00268338	0.997882	0.998913	-5.84431	0.996679	0.881498	1	SifA - median	fdrtool	0.996679	0.881498	0.0547787
SNRNP70	3	7.19612	13	-0.00027527	26.8048	-0.00226339	0.998213	0.998913	-5.84432	0.997199	0.881552	1	SifA - median	fdrtool	0.997199	0.881552	0.0547518
HECTD3	2	5.74676	4	-0.000188617	23.8258	-0.00174091	0.998626	0.998913	-5.84432	0.997845	0.88162	1	SifA - median	fdrtool	0.997845	0.88162	0.0547185
DHX29	3	6.83046	17	0.00022542	26.983	0.00207372	0.998363	0.998913	-5.84432	0.997433	0.881577	1	SifA - median	fdrtool	0.997433	0.881577	0.0547397
PLEK	2	5.99365	3	0.000487679	26.452	0.00212361	0.998324	0.998913	-5.84432	0.997372	0.881571	1	SifA - median	fdrtool	0.997372	0.881571	0.0547429
THOC2	3	6.17938	11	0.00071181	24.9623	0.00463101	0.996344	0.998913	-5.84431	0.994268	0.881245	1	SifA - median	fdrtool	0.994268	0.881245	0.0549034
WDR91	3	6.00392	4	0.000804792	23.4914	0.00768803	0.993931	0.998913	-5.84429	0.990485	0.880845	1	SifA - median	fdrtool	0.990485	0.880845	0.0551004
HECTD1	3	6.00709	7	0.000812611	23.7613	0.00875801	0.993087	0.998913	-5.84428	0.989161	0.880705	1	SifA - median	fdrtool	0.989161	0.880705	0.0551697
DNAJC16	3	6.24236	4	0.000818848	24.6089	0.00390431	0.996918	0.998913	-5.84431	0.995168	0.881339	1	SifA - median	fdrtool	0.995168	0.881339	0.0548568
UTP20	3	5.95598	7	0.00134544	24.2225	0.00806639	0.993633	0.998913	-5.84429	0.990017	0.880796	1	SifA - median	fdrtool	0.990017	0.880796	0.0551249
H2AFY	3	6.71946	6	0.00184046	24.8312	0.00509001	0.995982	0.998913	-5.84431	0.9937	0.881185	1	SifA - median	fdrtool	0.9937	0.881185	0.0549329
SNW1	3	5.69529	3	0.0022146	22.6887	0.011306	0.991075	0.998913	-5.84426	0.986008	0.880369	1	SifA - median	fdrtool	0.986008	0.880369	0.0553353
TMPO	3	7.07282	22	0.00233186	27.1415	0.0105905	0.99164	0.998913	-5.84426	0.986893	0.880463	1	SifA - median	fdrtool	0.986893	0.880463	0.0552887
PRPF8	3	6.77125	22	0.00240659	27.0034	0.0235654	0.981399	0.998913	-5.84405	0.97084	0.878727	1	SifA - median	fdrtool	0.97084	0.878727	0.0561462
RPL19	3	7.2953	4	0.00266015	25.3257	0.0240639	0.981006	0.998913	-5.84404	0.970224	0.878659	1	SifA - median	fdrtool	0.970224	0.878659	0.0561797
IL1B	2	6.37807	2	0.00300563	23.9604	0.0175695	0.986131	0.998913	-5.84417	0.978257	0.879535	1	SifA - median	fdrtool	0.978257	0.879535	0.0557467
SUN2	3	7.30785	19	0.00301659	27.3048	0.0252021	0.980108	0.998913	-5.84401	0.968816	0.878504	1	SifA - median	fdrtool	0.968816	0.878504	0.0562563
TPP2	3	6.59173	11	0.00320474	25.3936	0.0192168	0.984831	0.998913	-5.84414	0.976219	0.879314	1	SifA - median	fdrtool	0.976219	0.879314	0.0558559
ANKFY1	3	7.6936	19	0.00335121	27.9056	0.0306702	0.975793	0.998913	-5.84387	0.962055	0.877754	1	SifA - median	fdrtool	0.962055	0.877754	0.0566269
ABR	3	5.82005	4	0.00353827	23.1177	0.0323967	0.974431	0.998913	-5.84382	0.95992	0.877516	1	SifA - median	fdrtool	0.95992	0.877516	0.056745
DLST	2	6.33406	2	0.00378538	24.938	0.0138467	0.98907	0.998913	-5.84423	0.982864	0.880032	1	SifA - median	fdrtool	0.982864	0.880032	0.0555015
CSNK1D	2	6.30826	2	0.00390694	23.8792	0.0349048	0.972452	0.998913	-5.84374	0.95682	0.877168	1	SifA - median	fdrtool	0.95682	0.877168	0.0569173
WDR26	3	7.60938	9	0.00392447	27.1263	0.038499	0.969617	0.998913	-5.84361	0.952379	0.876666	1	SifA - median	fdrtool	0.952379	0.876666	0.057166
HSPA14	2	5.95904	4	0.0045419	24.4973	0.0209081	0.983497	0.998913	-5.84411	0.974127	0.879086	1	SifA - median	fdrtool	0.974127	0.879086	0.0559685
LDHA	3	6.13636	6	0.00455644	24.9004	0.0143675	0.988659	0.998913	-5.84422	0.982219	0.879963	1	SifA - median	fdrtool	0.982219	0.879963	0.0555357
NAA25	2	5.7672	3	0.00469824	24.2617	0.0357251	0.971805	0.998913	-5.84371	0.955807	0.877054	1	SifA - median	fdrtool	0.955807	0.877054	0.0569739
RPS8	3	7.72633	7	0.00490668	27.5796	0.037318	0.970549	0.998913	-5.84365	0.953838	0.876831	1	SifA - median	fdrtool	0.953838	0.876831	0.057084
LIG3	3	6.09264	10	0.00543588	24.5343	0.0326464	0.974234	0.998913	-5.84381	0.959612	0.877481	1	SifA - median	fdrtool	0.959612	0.877481	0.0567621
TYK2	2	5.96821	3	0.00577643	23.3153	0.0573797	0.954731	0.998913	-5.84274	0.929076	0.873962	1	SifA - median	fdrtool	0.929076	0.873962	0.0585074
SSPH1	3	6.70261	10	0.00590533	24.6985	0.0460305	0.963677	0.998913	-5.8433	0.943078	0.875601	1	SifA - median	fdrtool	0.943078	0.875601	0.0576939
SSEJ	3	7.78646	7	0.00624817	25.8784	0.0346877	0.972624	0.998913	-5.84374	0.957089	0.877198	1	SifA - median	fdrtool	0.957089	0.877198	0.0569023
CORO2A	2	5.93508	3	0.00637461	23.6149	0.0598419	0.952791	0.998913	-5.8426	0.926041	0.873601	1	SifA - median	fdrtool	0.926041	0.873601	0.0586867
CPSF2	2	6.0536	3	0.00692599	24.852	0.0387953	0.969383	0.998913	-5.8436	0.952013	0.876624	1	SifA - median	fdrtool	0.952013	0.876624	0.0571866
NSF	3	6.37146	9	0.00692626	25.1645	0.0343287	0.972907	0.998913	-5.84375	0.957532	0.877248	1	SifA - median	fdrtool	0.957532	0.877248	0.0568776
RBM25	3	7.03227	11	0.00710486	25.7845	0.0618948	0.951173	0.998913	-5.84249	0.923512	0.873299	1	SifA - median	fdrtool	0.923512	0.873299	0.058837
STK38	3	8.51552	18	0.00793191	30.3269	0.0725767	0.942761	0.998913	-5.8418	0.910363	0.871704	1	SifA - median	fdrtool	0.910363	0.871704	0.0596311
RPS24	3	6.66996	4	0.00799491	25.8938	0.06639	0.947632	0.998913	-5.84221	0.917976	0.872632	1	SifA - median	fdrtool	0.917976	0.872632	0.0591688
RNF219	3	7.97949	20	0.00811189	28.3048	0.0745733	0.941189	0.998913	-5.84166	0.907908	0.871401	1	SifA - median	fdrtool	0.907908	0.871401	0.0597817
EEF1G	3	6.82059	6	0.0084014	25.8198	0.0604475	0.952313	0.998913	-5.84257	0.925295	0.873512	1	SifA - median	fdrtool	0.925295	0.873512	0.058731
RANBP9	3	6.72959	8	0.00842028	25.2585	0.0962725	0.924125	0.998913	-5.83988	0.881287	0.86803	1	SifA - median	fdrtool	0.881287	0.86803	0.0614655
LYAR	3	6.928	9	0.00869382	25.6283	0.0708682	0.944106	0.998913	-5.84192	0.912464	0.871961	1	SifA - median	fdrtool	0.912464	0.871961	0.0595027
SLTM	3	6.48626	9	0.00878042	25.0266	0.0526425	0.958464	0.998913	-5.84299	0.934918	0.874651	1	SifA - median	fdrtool	0.934918	0.874651	0.0581652
YWHAG	2	6.28632	4	0.00881226	24.8209	0.0868935	0.931497	0.998913	-5.84071	0.892779	0.869507	1	SifA - median	fdrtool	0.892779	0.869507	0.0607271
DDX42	2	5.61496	2	0.00888876	21.5764	0.044663	0.964756	0.998913	-5.84336	0.944766	0.875795	1	SifA - median	fdrtool	0.944766	0.875795	0.0575974
RPS11	3	7.42319	8	0.00969249	26.847	0.0475819	0.962454	0.998913	-5.84323	0.941163	0.875379	1	SifA - median	fdrtool	0.941163	0.875379	0.0578039
DDX6	2	5.80739	3	0.00974775	23.1775	0.0683108	0.94612	0.998913	-5.84209	0.915611	0.872345	1	SifA - median	fdrtool	0.915611	0.872345	0.0593116
SND1	3	6.74538	16	0.00974923	26.2861	0.0496065	0.960858	0.998913	-5.84314	0.938664	0.875089	1	SifA - median	fdrtool	0.938664	0.875089	0.0579479
HSPA4	2	6.38642	7	0.00975873	25.964	0.0813609	0.935848	0.998913	-5.84115	0.899568	0.870364	1	SifA - median	fdrtool	0.899568	0.870364	0.0602992
DNAJC13	3	6.39351	17	0.00990434	25.6055	0.0998574	0.92131	0.998913	-5.83955	0.876901	0.867457	1	SifA - median	fdrtool	0.876901	0.867457	0.061752
PRPF4B	3	6.00169	3	0.0100198	23.8316	0.0431548	0.965945	0.998913	-5.84343	0.946628	0.876009	1	SifA - median	fdrtool	0.946628	0.876009	0.0574913
INTS7	2	5.62687	3	0.0107617	23.014	0.0796122	0.937224	0.998913	-5.84129	0.901716	0.870633	1	SifA - median	fdrtool	0.901716	0.870633	0.0601651
GM10020|RPL15	2	6.89248	2	0.0114276	24.3939	0.0935756	0.926244	0.998913	-5.84013	0.884589	0.868457	1	SifA - median	fdrtool	0.884589	0.868457	0.0612515
ACSL3	2	5.58241	3	0.0116083	23.1929	0.0635423	0.949875	0.998913	-5.84239	0.921482	0.873055	1	SifA - median	fdrtool	0.921482	0.873055	0.0589582
CHERP	3	7.00301	7	0.0118648	25.3112	0.076156	0.939944	0.998913	-5.84154	0.905962	0.871161	1	SifA - median	fdrtool	0.905962	0.871161	0.0599016
ARAP1	2	5.96501	3	0.0122411	24.9112	0.0338092	0.973317	0.998913	-5.84377	0.958174	0.87732	1	SifA - median	fdrtool	0.958174	0.87732	0.0568419
FRG1	2	5.70493	2	0.0123453	22.3137	0.0846429	0.933267	0.998913	-5.84089	0.89554	0.869857	1	SifA - median	fdrtool	0.89554	0.869857	0.0605524
TUBA1B|TUBA1A|TUBA1C	3	6.27848	4	0.0127071	24.3477	0.0824091	0.935024	0.998913	-5.84107	0.898281	0.870202	1	SifA - median	fdrtool	0.898281	0.870202	0.0603798
SAFB	3	6.65008	9	0.0131754	25.2754	0.0894168	0.929513	0.998913	-5.84049	0.889685	0.869112	1	SifA - median	fdrtool	0.889685	0.869112	0.0609242
YLPM1	3	5.85007	4	0.0131885	23.2869	0.0872269	0.931235	0.998913	-5.84068	0.89237	0.869455	1	SifA - median	fdrtool	0.89237	0.869455	0.0607531
SLFN2	2	5.98041	3	0.0132879	23.6981	0.105754	0.916681	0.998913	-5.83897	0.869696	0.866505	1	SifA - median	fdrtool	0.869696	0.866505	0.0622287
EIF4A1	3	6.67897	8	0.0133194	25.6639	0.0566569	0.9553	0.998913	-5.84278	0.929967	0.874068	1	SifA - median	fdrtool	0.929967	0.874068	0.0584549
RHOB	2	5.54134	2	0.0133405	21.5371	0.0360035	0.971586	0.998913	-5.8437	0.955463	0.877015	1	SifA - median	fdrtool	0.955463	0.877015	0.0569931
SMC1A	3	5.97008	6	0.0135571	23.7459	0.0738704	0.941743	0.998913	-5.84171	0.908772	0.871508	1	SifA - median	fdrtool	0.908772	0.871508	0.0597286
RBM8A	2	6.58087	4	0.0137362	24.7667	0.0914213	0.927937	0.998913	-5.84032	0.887228	0.868797	1	SifA - median	fdrtool	0.887228	0.868797	0.0610815
USP15	3	7.20783	24	0.0138429	27.4963	0.114031	0.910188	0.998913	-5.8381	0.859599	0.865149	1	SifA - median	fdrtool	0.859599	0.865149	0.0629091
RSL1D1	2	6.3034	2	0.0142285	24.0098	0.0868355	0.931542	0.998913	-5.84071	0.89285	0.869516	1	SifA - median	fdrtool	0.89285	0.869516	0.0607226
PUM3	3	6.13078	4	0.0143128	23.493	0.0607227	0.952097	0.998913	-5.84255	0.924956	0.873472	1	SifA - median	fdrtool	0.924956	0.873472	0.0587511
RRP1	3	5.83256	5	0.0148848	23.1757	0.0621471	0.950974	0.998913	-5.84247	0.923201	0.873262	1	SifA - median	fdrtool	0.923201	0.873262	0.0588556
AP2B1	3	6.24625	8	0.015018	24.4984	0.140058	0.889815	0.998913	-5.83494	0.828007	0.86072	1	SifA - median	fdrtool	0.828007	0.86072	0.0651379
PRPF31	3	7.73691	11	0.015583	27.8879	0.153982	0.878947	0.998913	-5.83298	0.811217	0.858246	1	SifA - median	fdrtool	0.811217	0.858246	0.0663881
RPL22L1	3	7.20284	5	0.0157182	25.9917	0.147275	0.884179	0.998913	-5.83394	0.819295	0.859447	1	SifA - median	fdrtool	0.819295	0.859447	0.0657807
STK38L	3	7.89422	15	0.0159259	28.0393	0.206119	0.838484	0.998913	-5.82401	0.749173	0.848288	1	SifA - median	fdrtool	0.749173	0.848288	0.0714569
RPL23A	3	7.79081	8	0.0161938	27.9282	0.16639	0.869282	0.998913	-5.83108	0.796327	0.855978	1	SifA - median	fdrtool	0.796327	0.855978	0.0675376
VWA5A	3	5.72198	3	0.0164887	22.3875	0.101506	0.920015	0.998913	-5.83939	0.874886	0.867192	1	SifA - median	fdrtool	0.874886	0.867192	0.0618846
RPS13	3	7.94402	7	0.0166552	27.2694	0.109265	0.913926	0.998913	-5.83861	0.86541	0.865933	1	SifA - median	fdrtool	0.86541	0.865933	0.0625157
EFTUD2	3	6.51215	11	0.0168189	25.6947	0.183284	0.856157	0.998913	-5.82826	0.776173	0.852788	1	SifA - median	fdrtool	0.776173	0.852788	0.0691587
IQSEC1	2	5.82008	3	0.0168937	23.2938	0.161255	0.873279	0.998913	-5.83188	0.80248	0.856924	1	SifA - median	fdrtool	0.80248	0.856924	0.0670578
ACIN1	3	6.94336	12	0.017013	25.9423	0.114105	0.91013	0.998913	-5.83809	0.859509	0.865137	1	SifA - median	fdrtool	0.859509	0.865137	0.0629153
ERH	3	6.82767	3	0.0172222	25.1991	0.137226	0.892028	0.998913	-5.83531	0.831432	0.861214	1	SifA - median	fdrtool	0.831432	0.861214	0.0648887
MTA2	3	5.96232	3	0.0172584	23.2473	0.165747	0.869782	0.998913	-5.83118	0.797097	0.856097	1	SifA - median	fdrtool	0.797097	0.856097	0.0674773
ANKRD28	3	6.12609	2	0.0174425	23.2418	0.130195	0.897527	0.998913	-5.83621	0.83995	0.862428	1	SifA - median	fdrtool	0.83995	0.862428	0.064277
TRIM28	3	6.34488	7	0.0176461	24.6204	0.105323	0.917019	0.998913	-5.83901	0.870222	0.866575	1	SifA - median	fdrtool	0.870222	0.866575	0.0621937
RNF213	3	7.28718	60	0.0181107	28.8086	0.213651	0.832673	0.998913	-5.8225	0.740332	0.846754	1	SifA - median	fdrtool	0.740332	0.846754	0.072243
SMCR8	2	5.76065	4	0.018403	23.8599	0.206803	0.837956	0.998913	-5.82387	0.748368	0.848149	1	SifA - median	fdrtool	0.748368	0.848149	0.0715277
WDR3	3	6.19899	4	0.0185482	24.5309	0.116317	0.908396	0.998913	-5.83785	0.856815	0.86477	1	SifA - median	fdrtool	0.856815	0.86477	0.0630994
UBTF	3	6.24405	6	0.0185637	23.8128	0.10719	0.915554	0.998913	-5.83882	0.867943	0.866272	1	SifA - median	fdrtool	0.867943	0.866272	0.0623458
HEATR1	3	6.19429	5	0.0186116	23.5304	0.0790133	0.937695	0.998913	-5.84133	0.902451	0.870724	1	SifA - median	fdrtool	0.902451	0.870724	0.0601193
PRDX4	2	5.73342	4	0.0188775	24.6307	0.0586841	0.953703	0.998913	-5.84267	0.927468	0.873771	1	SifA - median	fdrtool	0.927468	0.873771	0.0586022
AP2A1	3	6.36405	7	0.0195589	25.0381	0.134023	0.894532	0.998913	-5.83573	0.83531	0.86177	1	SifA - median	fdrtool	0.83531	0.86177	0.0646088
MOB2	3	7.05123	6	0.0196156	26.4107	0.213759	0.83259	0.998913	-5.82248	0.740205	0.846731	1	SifA - median	fdrtool	0.740205	0.846731	0.0722543
SMCHD1	2	5.43579	3	0.0197986	22.2142	0.137203	0.892046	0.998913	-5.83531	0.831461	0.861219	1	SifA - median	fdrtool	0.831461	0.861219	0.0648866
FOSL2	2	5.68877	2	0.0199781	23.5169	0.0530614	0.958134	0.998913	-5.84297	0.934401	0.87459	1	SifA - median	fdrtool	0.934401	0.87459	0.0581953
RBM10	3	7.87419	20	0.0202633	28.5147	0.183535	0.855962	0.998913	-5.82821	0.775874	0.85274	1	SifA - median	fdrtool	0.775874	0.85274	0.0691834
LCP2	2	6.50413	3	0.0205125	24.256	0.121695	0.904182	0.998913	-5.83723	0.850272	0.863871	1	SifA - median	fdrtool	0.850272	0.863871	0.0635511
DNAJC2	3	5.84744	3	0.0209702	23.1169	0.160231	0.874076	0.998913	-5.83204	0.803709	0.857111	1	SifA - median	fdrtool	0.803709	0.857111	0.0669628
UHRF1BP1L	2	5.87441	3	0.0210036	23.6764	0.113714	0.910436	0.998913	-5.83813	0.859985	0.865201	1	SifA - median	fdrtool	0.859985	0.865201	0.0628828
RPS9	3	8.08926	12	0.0211185	27.618	0.129065	0.898411	0.998913	-5.83635	0.84132	0.862622	1	SifA - median	fdrtool	0.84132	0.862622	0.0641797
OTUD4	3	7.433	22	0.0211806	27.5854	0.169621	0.866769	0.998913	-5.83056	0.792462	0.855377	1	SifA - median	fdrtool	0.792462	0.855377	0.0678427
PHF5A	3	7.01969	3	0.0211946	25.173	0.227259	0.8222	0.998913	-5.81963	0.724446	0.843918	1	SifA - median	fdrtool	0.724446	0.843918	0.0736999
CD72	3	8.18836	12	0.0212245	27.9761	0.19243	0.849068	0.998913	-5.82661	0.765324	0.851012	1	SifA - median	fdrtool	0.765324	0.851012	0.0700641
APP	2	5.76945	2	0.0215951	23.4537	0.163946	0.871184	0.998913	-5.83146	0.799255	0.856429	1	SifA - median	fdrtool	0.799255	0.856429	0.0673085
TEP1	3	5.95814	4	0.0219442	24.0711	0.22554	0.823521	0.998913	-5.82	0.726446	0.84428	1	SifA - median	fdrtool	0.726446	0.84428	0.0735133
RPS17	3	7.50213	4	0.0222156	26.0014	0.145258	0.885753	0.998913	-5.83423	0.821727	0.859805	1	SifA - median	fdrtool	0.821727	0.859805	0.0655999
SIGLEC1	2	6.34286	7	0.022234	24.0387	0.183181	0.856236	0.998913	-5.82827	0.776295	0.852808	1	SifA - median	fdrtool	0.776295	0.852808	0.0691487
GFPT1	2	5.99698	4	0.0223995	24.2154	0.0774794	0.938902	0.998913	-5.84145	0.904336	0.870959	1	SifA - median	fdrtool	0.904336	0.870959	0.0600023
ZNFX1	3	6.49394	10	0.0224995	25.7835	0.177642	0.860535	0.998913	-5.82923	0.782887	0.853866	1	SifA - median	fdrtool	0.782887	0.853866	0.0686101
EIF3H	3	7.37598	11	0.0225292	27.6457	0.152692	0.879952	0.998913	-5.83317	0.812769	0.858479	1	SifA - median	fdrtool	0.812769	0.858479	0.0662705
NKRF	2	5.95773	2	0.0227737	23.0609	0.191225	0.850002	0.998913	-5.82683	0.766751	0.851248	1	SifA - median	fdrtool	0.766751	0.851248	0.0699437
DDX23	3	6.38473	9	0.023075	25.1094	0.198568	0.844319	0.998913	-5.82547	0.758069	0.849801	1	SifA - median	fdrtool	0.758069	0.849801	0.0706829
LEMD2	2	6.15369	2	0.0237737	23.9228	0.187016	0.853263	0.998913	-5.82759	0.77174	0.852068	1	SifA - median	fdrtool	0.77174	0.852068	0.0695258
OSBPL8	3	7.34391	13	0.0240447	26.6773	0.253866	0.80182	0.998913	-5.81352	0.693732	0.838126	1	SifA - median	fdrtool	0.693732	0.838126	0.0766907
CWC22	2	6.08859	3	0.0243972	24.3374	0.167152	0.868689	0.998913	-5.83096	0.795415	0.855836	1	SifA - median	fdrtool	0.795415	0.855836	0.0676094
KPNA3	2	6.03301	2	0.0246516	24.8471	0.247141	0.806958	0.998913	-5.81513	0.70145	0.839621	1	SifA - median	fdrtool	0.70145	0.839621	0.0759165
MAP7D1	2	6.51067	2	0.0247968	24.2678	0.149571	0.882387	0.998913	-5.83362	0.816527	0.859038	1	SifA - median	fdrtool	0.816527	0.859038	0.0659875
GYS1	3	5.95717	5	0.0249326	24.2895	0.259476	0.797541	0.998913	-5.81215	0.687318	0.836862	1	SifA - median	fdrtool	0.687318	0.836862	0.0773463
FIP1L1	2	6.3364	4	0.0252278	23.2739	0.173487	0.863763	0.998913	-5.82993	0.787843	0.854652	1	SifA - median	fdrtool	0.787843	0.854652	0.0682107
PRMT1	3	6.67543	6	0.0255898	25.3326	0.224272	0.824496	0.998913	-5.82028	0.727923	0.844547	1	SifA - median	fdrtool	0.727923	0.844547	0.073376
EEF1A1	3	7.77006	13	0.0258816	27.8486	0.180205	0.858546	0.998913	-5.82879	0.779836	0.853378	1	SifA - median	fdrtool	0.779836	0.853378	0.0688583
RASAL2	2	5.69868	3	0.0260602	22.3021	0.206719	0.838021	0.998913	-5.82389	0.748467	0.848166	1	SifA - median	fdrtool	0.748467	0.848166	0.071519
DCTN1	3	5.85235	11	0.0264698	23.7176	0.1753	0.862354	0.998913	-5.82962	0.78568	0.85431	1	SifA - median	fdrtool	0.78568	0.85431	0.0683845
CPSF1	3	6.00065	4	0.0264793	23.9112	0.158492	0.875431	0.998913	-5.8323	0.805796	0.857429	1	SifA - median	fdrtool	0.805796	0.857429	0.066802
SKIV2L2	3	6.47769	14	0.0266168	25.9821	0.2458	0.807984	0.998913	-5.81545	0.702993	0.839917	1	SifA - median	fdrtool	0.702993	0.839917	0.0757636
D2WSU81E	2	5.96919	3	0.0270184	24.5327	0.172622	0.864435	0.998913	-5.83007	0.788876	0.854815	1	SifA - median	fdrtool	0.788876	0.854815	0.0681281
IQGAP3	2	5.59347	3	0.0271335	22.5976	0.227142	0.82229	0.998913	-5.81966	0.724582	0.843942	1	SifA - median	fdrtool	0.724582	0.843942	0.0736872
SLAIN2	2	5.64602	2	0.0271767	21.8939	0.222712	0.825696	0.998913	-5.82061	0.729741	0.844875	1	SifA - median	fdrtool	0.729741	0.844875	0.0732078
UGGT1	2	5.48701	2	0.0274343	21.5315	0.046437	0.963357	0.998913	-5.84329	0.942576	0.875543	1	SifA - median	fdrtool	0.942576	0.875543	0.0577227
RNPS1	3	6.20211	3	0.0274486	23.609	0.152976	0.879731	0.998913	-5.83313	0.812428	0.858428	1	SifA - median	fdrtool	0.812428	0.858428	0.0662963
ELL	3	6.38498	7	0.0274977	24.8716	0.280166	0.781816	0.998913	-5.80682	0.663858	0.832065	1	SifA - median	fdrtool	0.663858	0.832065	0.0798428
MATR3	3	6.71051	9	0.0280072	26.0383	0.169748	0.86667	0.998913	-5.83054	0.79231	0.855353	1	SifA - median	fdrtool	0.79231	0.855353	0.0678546
EIF3I	3	7.53782	9	0.028034	27.2738	0.237296	0.814496	0.998913	-5.81741	0.712804	0.841772	1	SifA - median	fdrtool	0.712804	0.841772	0.0748056
STAT2	3	6.31018	8	0.0280538	24.5556	0.134952	0.893806	0.998913	-5.83561	0.834185	0.861609	1	SifA - median	fdrtool	0.834185	0.861609	0.0646897
RPL37A	3	6.89017	2	0.0280772	26.2943	0.147265	0.884186	0.998913	-5.83395	0.819306	0.859449	1	SifA - median	fdrtool	0.819306	0.859449	0.0657798
TRA2B	3	7.42971	4	0.0281098	26.1908	0.183393	0.856072	0.998913	-5.82824	0.776044	0.852767	1	SifA - median	fdrtool	0.776044	0.852767	0.0691694
RPL12	3	7.07256	6	0.0285694	25.3563	0.210322	0.83524	0.998913	-5.82317	0.744235	0.847435	1	SifA - median	fdrtool	0.744235	0.847435	0.0718937
Q9CXL3	3	5.90613	3	0.0288266	22.6117	0.205998	0.838578	0.998913	-5.82403	0.749315	0.848312	1	SifA - median	fdrtool	0.749315	0.848312	0.0714443
SEC23B	2	5.65032	2	0.0288477	22.189	0.155549	0.877725	0.998913	-5.83275	0.809333	0.857963	1	SifA - median	fdrtool	0.809333	0.857963	0.0665314
PRPSAP2	3	7.23645	6	0.0292071	25.888	0.216695	0.830328	0.998913	-5.82187	0.736768	0.846126	1	SifA - median	fdrtool	0.736768	0.846126	0.0725647
PSMD14	3	6.75303	6	0.0292412	25.1555	0.16576	0.869772	0.998913	-5.83118	0.797081	0.856094	1	SifA - median	fdrtool	0.797081	0.856094	0.0674785
PPP1R37	2	6.43609	2	0.0294766	23.4558	0.177855	0.860371	0.998913	-5.82919	0.782635	0.853826	1	SifA - median	fdrtool	0.782635	0.853826	0.0686306
ADD1	3	6.67677	5	0.0297792	25.0483	0.262973	0.794877	0.998913	-5.81128	0.683331	0.836066	1	SifA - median	fdrtool	0.683331	0.836066	0.0777594
RPL6	3	7.52962	9	0.0298097	26.3788	0.167806	0.86818	0.998913	-5.83085	0.794632	0.855715	1	SifA - median	fdrtool	0.794632	0.855715	0.067671
PRPF40A	3	6.9775	11	0.0299712	26.4478	0.228643	0.821136	0.998913	-5.81933	0.722837	0.843625	1	SifA - median	fdrtool	0.722837	0.843625	0.0738508
U2AF1	3	6.45822	3	0.0299883	23.1615	0.198631	0.84427	0.998913	-5.82546	0.757994	0.849788	1	SifA - median	fdrtool	0.757994	0.849788	0.0706894
SON	3	5.84144	3	0.0300694	22.4778	0.195658	0.84657	0.998913	-5.82602	0.761506	0.850377	1	SifA - median	fdrtool	0.761506	0.850377	0.0703884
HNRNPUL2	3	6.62964	7	0.0301646	25.3377	0.273618	0.786783	0.998913	-5.80855	0.671249	0.833606	1	SifA - median	fdrtool	0.671249	0.833606	0.079039
RPL31	3	7.6972	6	0.0310024	26.1026	0.408285	0.686783	0.998913	-5.76485	0.526518	0.797146	1	SifA - median	fdrtool	0.526518	0.797146	0.0984623
TWF2	3	6.28535	4	0.0310184	24.5261	0.282425	0.780105	0.998913	-5.80622	0.661316	0.831528	1	SifA - median	fdrtool	0.661316	0.831528	0.0801231
CSNK1A1	2	6.55715	2	0.0310601	24.7454	0.300357	0.766562	0.998913	-5.80124	0.641278	0.827174	1	SifA - median	fdrtool	0.641278	0.827174	0.0824033
GTPBP4	3	6.24981	6	0.0313518	24.4886	0.196524	0.8459	0.998913	-5.82585	0.760482	0.850206	1	SifA - median	fdrtool	0.760482	0.850206	0.0704759
LGALS3BP	2	6.45503	4	0.0316325	24.3797	0.321593	0.750621	0.998913	-5.79495	0.617883	0.821796	1	SifA - median	fdrtool	0.617883	0.821796	0.085236
SPTBN1	3	6.88173	35	0.0316342	27.4349	0.326789	0.746738	0.998913	-5.79334	0.612216	0.820443	1	SifA - median	fdrtool	0.612216	0.820443	0.0859518
NOC2L	3	6.18199	5	0.031819	24.1393	0.17137	0.865409	0.998913	-5.83027	0.790371	0.855049	1	SifA - median	fdrtool	0.790371	0.855049	0.0680088
TUBB5	3	6.42882	2	0.0321422	24.0641	0.145643	0.885453	0.998913	-5.83417	0.821264	0.859737	1	SifA - median	fdrtool	0.821264	0.859737	0.0656343
INTS3	2	6.00047	3	0.0327182	23.5703	0.430876	0.670509	0.998913	-5.75586	0.503896	0.789952	1	SifA - median	fdrtool	0.503896	0.789952	0.102399
NAA15	2	6.36561	6	0.0328568	26.0949	0.109704	0.913581	0.998913	-5.83856	0.864875	0.865861	1	SifA - median	fdrtool	0.864875	0.865861	0.0625518
PHRF1	2	6.08916	2	0.0333457	22.8263	0.319938	0.751859	0.998913	-5.79545	0.619692	0.822224	1	SifA - median	fdrtool	0.619692	0.822224	0.08501
WAPL	2	6.01384	7	0.0333802	24.296	0.282254	0.780235	0.998913	-5.80626	0.661509	0.831569	1	SifA - median	fdrtool	0.661509	0.831569	0.0801017
HTATSF1	3	7.34139	15	0.0334077	27.2995	0.278771	0.782874	0.998913	-5.8072	0.66543	0.832395	1	SifA - median	fdrtool	0.66543	0.832395	0.0796705
RPF2	2	6.24108	4	0.0334682	24.2084	0.153632	0.87922	0.998913	-5.83303	0.811638	0.858309	1	SifA - median	fdrtool	0.811638	0.858309	0.0663561
RPS15A	3	7.41691	8	0.0338121	26.9808	0.248388	0.806005	0.998913	-5.81484	0.700016	0.839346	1	SifA - median	fdrtool	0.700016	0.839346	0.0760591
NOP16	3	6.61229	4	0.0339332	24.3733	0.255843	0.800311	0.998913	-5.81304	0.691468	0.837682	1	SifA - median	fdrtool	0.691468	0.837682	0.0769208
SCAF11	2	5.43492	3	0.0339891	22.6094	0.235536	0.815846	0.998913	-5.8178	0.714841	0.842152	1	SifA - median	fdrtool	0.714841	0.842152	0.0746097
FAM76B	2	5.97091	3	0.0344296	22.9806	0.350092	0.729407	0.998913	-5.78583	0.587088	0.814185	1	SifA - median	fdrtool	0.587088	0.814185	0.0892767
KARS	3	6.59892	12	0.034764	26.0584	0.288337	0.775632	0.998913	-5.80461	0.654682	0.830111	1	SifA - median	fdrtool	0.654682	0.830111	0.0808638
SCIN	3	6.70375	13	0.0349482	25.7924	0.316073	0.754754	0.998913	-5.79662	0.623928	0.823217	1	SifA - median	fdrtool	0.623928	0.823217	0.0844855
VPS41	2	5.87345	4	0.0349863	24.4641	0.192155	0.849282	0.998913	-5.82666	0.76565	0.851066	1	SifA - median	fdrtool	0.76565	0.851066	0.0700366
ZCCHC6	3	6.24643	6	0.0350932	25.2663	0.181466	0.857567	0.998913	-5.82857	0.778335	0.853137	1	SifA - median	fdrtool	0.778335	0.853137	0.0689812
RRBP1	3	7.16103	51	0.0352133	27.9624	0.288848	0.775245	0.998913	-5.80447	0.65411	0.829988	1	SifA - median	fdrtool	0.65411	0.829988	0.0809284
SNRPB2	2	6.21837	2	0.0353521	24.0817	0.313929	0.756361	0.998913	-5.79726	0.626283	0.823765	1	SifA - median	fdrtool	0.626283	0.823765	0.0841968
RFC4	2	6.07001	2	0.0354982	22.8931	0.291624	0.773149	0.998913	-5.8037	0.651006	0.829315	1	SifA - median	fdrtool	0.651006	0.829315	0.0812803
EIF2B4	3	6.26432	3	0.0358895	23.3197	0.1741	0.863287	0.998913	-5.82982	0.787112	0.854537	1	SifA - median	fdrtool	0.787112	0.854537	0.0682693
PES1	2	5.90456	2	0.0360276	23.0493	0.205238	0.839164	0.998913	-5.82418	0.750208	0.848465	1	SifA - median	fdrtool	0.750208	0.848465	0.0713659
LDLR	2	6.15823	3	0.0366584	23.9283	0.502956	0.619705	0.998913	-5.72397	0.435283	0.764635	1	SifA - median	fdrtool	0.435283	0.764635	0.116546
UBAP2L	2	6.4199	4	0.0369207	24.7243	0.12056	0.90507	0.998913	-5.83737	0.851651	0.864061	1	SifA - median	fdrtool	0.851651	0.864061	0.0634554
NIPBL	2	5.86928	4	0.0369248	24.4824	0.38701	0.702253	0.998913	-5.77289	0.548288	0.803618	1	SifA - median	fdrtool	0.548288	0.803618	0.0949501
EXOSC9	3	6.23745	2	0.037337	23.0713	0.422442	0.676566	0.998913	-5.75927	0.512281	0.792677	1	SifA - median	fdrtool	0.512281	0.792677	0.100904
SRRM1	3	7.39286	15	0.0374477	26.5622	0.241043	0.811625	0.998913	-5.81655	0.708475	0.840959	1	SifA - median	fdrtool	0.708475	0.840959	0.0752253
PRPF6	3	6.33438	7	0.0375392	25.0893	0.39418	0.697024	0.998913	-5.77023	0.540902	0.801469	1	SifA - median	fdrtool	0.540902	0.801469	0.0961132
GM10269|RPL35	3	7.42123	3	0.0375457	25.2792	0.187917	0.852565	0.998913	-5.82743	0.770672	0.851893	1	SifA - median	fdrtool	0.770672	0.851893	0.0696148
EXOSC10	2	5.84262	3	0.0376429	22.4408	0.271356	0.788501	0.998913	-5.80914	0.673809	0.834134	1	SifA - median	fdrtool	0.673809	0.834134	0.0787644
NEURL4	2	5.6314	3	0.0379354	22.8607	0.247243	0.80688	0.998913	-5.81511	0.701332	0.839599	1	SifA - median	fdrtool	0.701332	0.839599	0.0759282
PPP2R2A	3	6.75432	5	0.0387165	25.3126	0.507493	0.616568	0.998913	-5.7218	0.431153	0.762915	1	SifA - median	fdrtool	0.431153	0.762915	0.117524
EIF5B	3	6.93192	17	0.0391063	27.0562	0.307376	0.761281	0.998913	-5.7992	0.633504	0.825423	1	SifA - median	fdrtool	0.633504	0.825423	0.0833234
ATG13	3	6.15822	4	0.0393871	23.5045	0.292921	0.772169	0.998913	-5.80334	0.649557	0.829	1	SifA - median	fdrtool	0.649557	0.829	0.0814455
PDCD6IP	3	5.85244	3	0.0395276	23.4195	0.378118	0.708757	0.998913	-5.77613	0.557516	0.806239	1	SifA - median	fdrtool	0.557516	0.806239	0.0935362
DDX60	3	6.28928	7	0.040496	24.7028	0.297109	0.769009	0.998913	-5.80216	0.644889	0.827975	1	SifA - median	fdrtool	0.644889	0.827975	0.0819829
MOV10	3	7.0992	20	0.0405916	26.965	0.390009	0.700064	0.998913	-5.77178	0.545192	0.802723	1	SifA - median	fdrtool	0.545192	0.802723	0.0954341
GM8394|PSMA5	3	6.12252	3	0.0407949	23.78	0.10524	0.917084	0.998913	-5.83902	0.870323	0.866589	1	SifA - median	fdrtool	0.870323	0.866589	0.0621869
IFIH1	3	6.30713	8	0.0409706	24.9962	0.5326	0.599342	0.998913	-5.70946	0.40871	0.75311	1	SifA - median	fdrtool	0.40871	0.75311	0.123141
IK	3	6.71967	4	0.0409845	24.9708	0.253264	0.80228	0.998913	-5.81367	0.694422	0.838261	1	SifA - median	fdrtool	0.694422	0.838261	0.0766209
WDR81	2	5.37425	3	0.0413358	22.3522	0.377334	0.709332	0.998913	-5.77641	0.558333	0.806468	1	SifA - median	fdrtool	0.558333	0.806468	0.093413
MCM3	3	5.9692	5	0.0415192	23.855	0.143884	0.886826	0.998913	-5.83442	0.823386	0.860048	1	SifA - median	fdrtool	0.823386	0.860048	0.0654773
PRDX2	2	6.48098	5	0.0429015	24.5066	0.430733	0.670611	0.998913	-5.75591	0.504037	0.789998	1	SifA - median	fdrtool	0.504037	0.789998	0.102374
SMARCA5	3	6.43858	9	0.0429144	25.2768	0.225206	0.823778	0.998913	-5.82008	0.726835	0.844351	1	SifA - median	fdrtool	0.726835	0.844351	0.073477
D8ERTD82E	3	6.37955	10	0.0431645	24.8376	0.305125	0.762973	0.998913	-5.79986	0.635993	0.825987	1	SifA - median	fdrtool	0.635993	0.825987	0.0830266
RPL8	3	7.94654	10	0.0437	27.4001	0.25108	0.803948	0.998913	-5.81419	0.696926	0.838748	1	SifA - median	fdrtool	0.696926	0.838748	0.0763684
PURB	2	6.28109	3	0.043764	23.1203	0.261479	0.796015	0.998913	-5.81165	0.685033	0.836407	1	SifA - median	fdrtool	0.685033	0.836407	0.0775825
SCYL2	3	6.9555	16	0.0440911	26.6177	0.281507	0.7808	0.998913	-5.80647	0.662349	0.831747	1	SifA - median	fdrtool	0.662349	0.831747	0.080009
ZC3H18	3	6.64664	9	0.0442316	25.7705	0.340075	0.736839	0.998913	-5.78912	0.59783	0.816913	1	SifA - median	fdrtool	0.59783	0.816913	0.0878242
BAZ1B	2	6.03111	5	0.0444768	23.6486	0.180748	0.858124	0.998913	-5.8287	0.779189	0.853275	1	SifA - median	fdrtool	0.779189	0.853275	0.0689112
EIF2S1	3	7.15943	12	0.0447829	27.0251	0.443862	0.661227	0.998913	-5.75047	0.491127	0.785661	1	SifA - median	fdrtool	0.491127	0.785661	0.104765
PPIG	3	6.73785	9	0.0450175	25.4175	0.308016	0.7608	0.998913	-5.79902	0.632797	0.825262	1	SifA - median	fdrtool	0.632797	0.825262	0.0834081
HSPA5	3	7.94444	23	0.0452719	28.7161	0.583798	0.564952	0.998913	-5.6825	0.365155	0.731567	1	SifA - median	fdrtool	0.365155	0.731567	0.135746
KIAA1429|1110037F02RIK	3	6.36599	13	0.0454005	24.6782	0.286254	0.777207	0.998913	-5.80518	0.657017	0.830612	1	SifA - median	fdrtool	0.657017	0.830612	0.0806016
EIF2B3	2	6.13332	3	0.0455626	23.1402	0.190174	0.850816	0.998913	-5.82703	0.767996	0.851454	1	SifA - median	fdrtool	0.767996	0.851454	0.0698389
BAZ1A	3	6.06213	10	0.0456653	24.7835	0.43218	0.669575	0.998913	-5.75532	0.502606	0.789526	1	SifA - median	fdrtool	0.502606	0.789526	0.102634
RRP15	2	6.19315	2	0.0457038	23.7353	0.329502	0.744713	0.998913	-5.79249	0.609266	0.81973	1	SifA - median	fdrtool	0.609266	0.81973	0.0863292
MLLT4	3	6.26854	12	0.0459955	24.9392	0.31653	0.754412	0.998913	-5.79648	0.623427	0.8231	1	SifA - median	fdrtool	0.623427	0.8231	0.0845472
DKC1	3	6.48906	5	0.0464296	24.0473	0.199016	0.843972	0.998913	-5.82538	0.75754	0.849712	1	SifA - median	fdrtool	0.75754	0.849712	0.0707285
UTP3	3	5.90564	4	0.046857	23.3877	0.239673	0.812674	0.998913	-5.81687	0.710057	0.841257	1	SifA - median	fdrtool	0.710057	0.841257	0.0750714
JAK1	3	7.97161	34	0.0471677	29.5237	0.552908	0.58558	0.998913	-5.69905	0.391076	0.744818	1	SifA - median	fdrtool	0.391076	0.744818	0.12795
PI4KA	3	6.33496	7	0.0475679	24.7529	0.368547	0.715785	0.998913	-5.77952	0.567534	0.809006	1	SifA - median	fdrtool	0.567534	0.809006	0.0920483
DSTN	2	6.13237	2	0.0475773	22.5063	0.239699	0.812655	0.998913	-5.81686	0.710027	0.841251	1	SifA - median	fdrtool	0.710027	0.841251	0.0750743
EIF2S3X	3	6.53381	5	0.0477302	24.7229	0.342669	0.734912	0.998913	-5.78828	0.595041	0.816212	1	SifA - median	fdrtool	0.595041	0.816212	0.0881968
UTP15	2	6.08817	3	0.0477744	23.0725	0.279103	0.782622	0.998913	-5.80711	0.665056	0.832317	1	SifA - median	fdrtool	0.665056	0.832317	0.0797114
MCM5	3	6.13672	3	0.048027	24.0684	0.202101	0.841588	0.998913	-5.82479	0.753902	0.849096	1	SifA - median	fdrtool	0.753902	0.849096	0.0710433
TRIM35	2	6.29535	5	0.0480985	24.2924	0.353648	0.726775	0.998913	-5.78464	0.583295	0.813203	1	SifA - median	fdrtool	0.583295	0.813203	0.0898011
PPM1G	3	6.635	8	0.0481682	25.3443	0.395854	0.695805	0.998913	-5.7696	0.539184	0.800963	1	SifA - median	fdrtool	0.539184	0.800963	0.0963878
EIF3K	3	6.93361	5	0.0489503	25.5004	0.408548	0.686593	0.998913	-5.76475	0.526252	0.797064	1	SifA - median	fdrtool	0.526252	0.797064	0.0985068
RPL26	3	8.02997	10	0.0492879	27.2074	0.526835	0.603276	0.998913	-5.71234	0.4138	0.755405	1	SifA - median	fdrtool	0.4138	0.755405	0.12182
YWHAE	3	6.41031	7	0.0492965	24.8401	0.115647	0.908921	0.998913	-5.83792	0.857631	0.864881	1	SifA - median	fdrtool	0.857631	0.864881	0.0630435
SF3B2	3	7.54944	20	0.049299	28.1902	0.470391	0.642438	0.998913	-5.73897	0.465593	0.776533	1	SifA - median	fdrtool	0.465593	0.776533	0.10984
AP2A2	3	6.07376	4	0.0499548	23.5828	0.477871	0.637184	0.998913	-5.73561	0.458529	0.773869	1	SifA - median	fdrtool	0.458529	0.773869	0.111333
SLU7	3	5.7372	5	0.05012	23.1547	0.281626	0.78071	0.998913	-5.80643	0.662215	0.831718	1	SifA - median	fdrtool	0.662215	0.831718	0.0800238
DNMT1	3	6.11081	7	0.0502344	24.699	0.572611	0.572379	0.998913	-5.68859	0.374416	0.736457	1	SifA - median	fdrtool	0.374416	0.736457	0.132853
EPB41L2	2	6.05814	4	0.050756	24.2025	0.261308	0.796145	0.998913	-5.81169	0.685227	0.836445	1	SifA - median	fdrtool	0.685227	0.836445	0.0775624
PSPC1	3	5.99413	2	0.0508179	22.6568	0.349607	0.729766	0.998913	-5.78599	0.587606	0.814319	1	SifA - median	fdrtool	0.587606	0.814319	0.0892056
ZNF622	2	5.89011	3	0.0508368	24.7201	0.201224	0.842265	0.998913	-5.82496	0.754936	0.849271	1	SifA - median	fdrtool	0.754936	0.849271	0.0709536
TPR	3	5.92527	7	0.0508792	24.0881	0.212087	0.833879	0.998913	-5.82282	0.742165	0.847074	1	SifA - median	fdrtool	0.742165	0.847074	0.0720785
PRPF4	3	6.43963	7	0.0509437	25.6291	0.465194	0.646101	0.998913	-5.74128	0.470536	0.77836	1	SifA - median	fdrtool	0.470536	0.77836	0.108819
RPS4X	3	8.19971	15	0.0515524	28.2578	0.482214	0.634142	0.998913	-5.73364	0.454455	0.772303	1	SifA - median	fdrtool	0.454455	0.772303	0.112212
ASCC2	3	6.30503	3	0.0516515	23.8171	0.439027	0.664676	0.998913	-5.75249	0.495861	0.787272	1	SifA - median	fdrtool	0.495861	0.787272	0.103875
RBM39	3	6.60381	9	0.0517115	25.4661	0.439006	0.664691	0.998913	-5.7525	0.495881	0.787279	1	SifA - median	fdrtool	0.495881	0.787279	0.103871
CEBPZ	2	5.83485	5	0.0520871	22.9489	0.257154	0.799311	0.998913	-5.81272	0.689969	0.837387	1	SifA - median	fdrtool	0.689969	0.837387	0.0770739
EPS15	2	5.37591	2	0.0542718	21.8489	0.371581	0.713555	0.998913	-5.77846	0.564349	0.808135	1	SifA - median	fdrtool	0.564349	0.808135	0.0925161
GROEL	3	6.42412	13	0.0543236	25.2781	0.400662	0.69231	0.998913	-5.76778	0.534268	0.799498	1	SifA - median	fdrtool	0.534268	0.799498	0.0971825
SYNCRIP	3	6.88664	8	0.054444	25.7661	0.358691	0.723048	0.998913	-5.78293	0.577937	0.811797	1	SifA - median	fdrtool	0.577937	0.811797	0.0905525
ATP2A3	2	5.58392	3	0.0546828	23.2671	0.357245	0.724116	0.998913	-5.78343	0.579472	0.812202	1	SifA - median	fdrtool	0.579472	0.812202	0.090336
RPS5	3	7.41877	6	0.0548842	26.0963	0.579214	0.567989	0.998913	-5.68501	0.368933	0.733583	1	SifA - median	fdrtool	0.368933	0.733583	0.134551
SYNJ1	3	6.88487	13	0.0549351	26.6848	0.461725	0.64855	0.998913	-5.7428	0.473852	0.779569	1	SifA - median	fdrtool	0.473852	0.779569	0.108145
U2SURP	3	7.3816	16	0.055099	27.2712	0.343173	0.734538	0.998913	-5.78812	0.594498	0.816076	1	SifA - median	fdrtool	0.594498	0.816076	0.0882696
ZCCHC9	2	5.65036	2	0.0552127	22.8128	0.439769	0.664146	0.998913	-5.75218	0.495133	0.787026	1	SifA - median	fdrtool	0.495133	0.787026	0.104011
SETX	3	7.57297	52	0.0559046	28.7133	0.588878	0.561596	0.998913	-5.67969	0.360998	0.729313	1	SifA - median	fdrtool	0.360998	0.729313	0.137086
LUZP1	3	6.3579	17	0.0560332	25.9863	0.500456	0.621437	0.998913	-5.72516	0.437569	0.765576	1	SifA - median	fdrtool	0.437569	0.765576	0.116012
DHX38	3	6.1689	6	0.056159	24.3432	0.252874	0.802578	0.998913	-5.81376	0.694869	0.838348	1	SifA - median	fdrtool	0.694869	0.838348	0.0765757
MACF1	3	6.22777	20	0.0561903	25.5559	0.513666	0.61231	0.998913	-5.71882	0.425569	0.760549	1	SifA - median	fdrtool	0.425569	0.760549	0.118873
HERC6	3	6.28137	8	0.0565967	24.8876	0.357817	0.723693	0.998913	-5.78323	0.578864	0.812042	1	SifA - median	fdrtool	0.578864	0.812042	0.0904216
ARHGEF11	3	6.36895	12	0.0566244	24.7159	0.34107	0.7361	0.998913	-5.7888	0.59676	0.816645	1	SifA - median	fdrtool	0.59676	0.816645	0.0879668
GM28062|HNRNPU	3	7.82352	21	0.0568807	28.4148	0.738091	0.467811	0.998913	-5.58686	0.252241	0.65309	1	SifA - median	fdrtool	0.252241	0.65309	0.185027
CLIC1	2	5.6188	2	0.0570805	21.9097	0.379081	0.708052	0.998913	-5.77578	0.556513	0.805958	1	SifA - median	fdrtool	0.556513	0.805958	0.0936878
CCDC9	3	6.19531	4	0.0571946	23.5007	0.394172	0.69703	0.998913	-5.77023	0.540909	0.801471	1	SifA - median	fdrtool	0.540909	0.801471	0.096112
YTHDC1	3	6.87226	12	0.0573243	25.1358	0.400894	0.692142	0.998913	-5.76769	0.534031	0.799427	1	SifA - median	fdrtool	0.534031	0.799427	0.0972211
TRIP12	3	6.27236	7	0.0574011	24.8661	0.37991	0.707445	0.998913	-5.77548	0.555651	0.805715	1	SifA - median	fdrtool	0.555651	0.805715	0.0938186
UQCRC2	2	6.2361	4	0.0581282	24.119	0.344764	0.733357	0.998913	-5.78759	0.59279	0.815643	1	SifA - median	fdrtool	0.59279	0.815643	0.0884997
CLK2	2	6.07278	3	0.0584445	22.2313	0.343063	0.73462	0.998913	-5.78815	0.594617	0.816106	1	SifA - median	fdrtool	0.594617	0.816106	0.0882537
THRAP3	3	8.48316	47	0.0587921	30.1362	0.500927	0.621111	0.998913	-5.72493	0.437138	0.765399	1	SifA - median	fdrtool	0.437138	0.765399	0.116112
POP1	2	5.88108	4	0.0591691	23.1912	0.584409	0.564548	0.998913	-5.68216	0.364654	0.731297	1	SifA - median	fdrtool	0.364654	0.731297	0.135906
PARP1	3	6.97753	15	0.0591816	26.1134	0.309799	0.759461	0.998913	-5.79849	0.63083	0.824813	1	SifA - median	fdrtool	0.63083	0.824813	0.0836447
RPL4	3	6.90082	5	0.0594169	25.5814	0.17571	0.862036	0.998913	-5.82955	0.785191	0.854233	1	SifA - median	fdrtool	0.785191	0.854233	0.0684239
BRI3BP	3	7.00543	3	0.0595177	24.1189	0.365717	0.717867	0.998913	-5.78051	0.570511	0.809813	1	SifA - median	fdrtool	0.570511	0.809813	0.0916151
RPL18A	3	7.41726	5	0.0596443	25.8524	0.327448	0.746246	0.998913	-5.79314	0.611498	0.82027	1	SifA - median	fdrtool	0.611498	0.82027	0.0860433
WASF2	2	6.07965	4	0.0601238	24.6289	0.148848	0.882951	0.998913	-5.83372	0.817399	0.859167	1	SifA - median	fdrtool	0.817399	0.859167	0.0659223
DHX9	3	6.89737	13	0.060595	26.0166	0.415765	0.681377	0.998913	-5.76193	0.518971	0.794801	1	SifA - median	fdrtool	0.518971	0.794801	0.0997415
ARPC3	2	6.66441	3	0.0606464	24.0972	0.455382	0.65304	0.998913	-5.74556	0.479948	0.781758	1	SifA - median	fdrtool	0.479948	0.781758	0.106927
SNRNP200	3	6.76725	23	0.0609166	27.0684	0.534783	0.597854	0.998913	-5.70836	0.406791	0.752234	1	SifA - median	fdrtool	0.406791	0.752234	0.123647
RPL17	3	7.44394	5	0.0613171	27.7324	0.48148	0.634656	0.998913	-5.73397	0.455142	0.772569	1	SifA - median	fdrtool	0.455142	0.772569	0.112063
CPSF6	3	6.04177	5	0.062263	22.9217	0.334801	0.740763	0.998913	-5.79082	0.603522	0.818326	1	SifA - median	fdrtool	0.603522	0.818326	0.0870736
YPEL5	3	7.02623	2	0.0624128	24.4398	0.427756	0.672747	0.998913	-5.75713	0.506989	0.790965	1	SifA - median	fdrtool	0.506989	0.790965	0.101843
RHOA	2	7.0902	4	0.062522	25.4106	0.14879	0.882996	0.998913	-5.83373	0.817468	0.859178	1	SifA - median	fdrtool	0.817468	0.859178	0.0659171
PPP1R9B	3	6.68694	13	0.0625892	26.1341	0.477503	0.637442	0.998913	-5.73578	0.458875	0.774001	1	SifA - median	fdrtool	0.458875	0.774001	0.111259
HNRNPM	3	7.03998	12	0.0626741	26.6326	0.609615	0.548001	0.998913	-5.66799	0.344336	0.719883	1	SifA - median	fdrtool	0.344336	0.719883	0.142738
AP2M1	3	6.82278	7	0.0627494	25.7132	0.68186	0.502033	0.998913	-5.6242	0.290193	0.684129	1	SifA - median	fdrtool	0.290193	0.684129	0.164862
TJP2	3	6.47688	11	0.062813	25.6134	0.626695	0.536937	0.998913	-5.65807	0.330988	0.711842	1	SifA - median	fdrtool	0.330988	0.711842	0.147617
PPIL4	2	5.82224	2	0.0628265	22.3215	0.413442	0.683054	0.998913	-5.76284	0.521309	0.795533	1	SifA - median	fdrtool	0.521309	0.795533	0.0993417
DNAJC1	2	5.60299	2	0.062878	21.9989	0.469214	0.643267	0.998913	-5.7395	0.46671	0.776949	1	SifA - median	fdrtool	0.46671	0.776949	0.109608
NUFIP2	3	6.63955	11	0.0642157	24.8729	0.599579	0.554559	0.998913	-5.6737	0.352338	0.724492	1	SifA - median	fdrtool	0.352338	0.724492	0.139966
ARHGEF7	2	5.9807	3	0.0644505	23.3402	0.567499	0.57579	0.998913	-5.69134	0.378696	0.738657	1	SifA - median	fdrtool	0.378696	0.738657	0.131557
SRSF10	3	6.84929	5	0.0646992	24.5667	0.472949	0.64064	0.998913	-5.73783	0.463171	0.775627	1	SifA - median	fdrtool	0.463171	0.775627	0.110347
CMAS	3	5.71438	3	0.0654124	22.4638	0.312268	0.757608	0.998913	-5.79776	0.62811	0.824187	1	SifA - median	fdrtool	0.62811	0.824187	0.083974
CTR9	3	6.206	4	0.0654485	24.2715	0.385065	0.703674	0.998913	-5.77361	0.5503	0.804196	1	SifA - median	fdrtool	0.5503	0.804196	0.0946382
RRP12	3	5.96008	5	0.065584	24.0101	0.180897	0.858009	0.998913	-5.82867	0.779013	0.853246	1	SifA - median	fdrtool	0.779013	0.853246	0.0689256
TOP2A	3	6.2594	9	0.0657279	25.0103	0.545079	0.590867	0.998913	-5.70311	0.397819	0.748054	1	SifA - median	fdrtool	0.397819	0.748054	0.126067
PRPF19	3	6.80936	5	0.0657564	24.2264	0.370899	0.714056	0.998913	-5.7787	0.565064	0.808331	1	SifA - median	fdrtool	0.565064	0.808331	0.0924107
PRPSAP1	3	6.8766	6	0.065819	25.5121	0.487143	0.630697	0.998913	-5.73138	0.449857	0.77051	1	SifA - median	fdrtool	0.449857	0.77051	0.113222
TAB1	3	6.0952	5	0.0663699	24.1648	0.492073	0.627261	0.998913	-5.72909	0.445284	0.768698	1	SifA - median	fdrtool	0.445284	0.768698	0.114244
LSP1	3	6.26657	7	0.0664816	23.845	0.440956	0.663299	0.998913	-5.75169	0.493969	0.786631	1	SifA - median	fdrtool	0.493969	0.786631	0.104229
RPL18	3	6.84757	6	0.0667656	25.722	0.466658	0.645068	0.998913	-5.74063	0.469141	0.777848	1	SifA - median	fdrtool	0.469141	0.777848	0.109105
EIF5	3	6.64456	4	0.0668685	24.6928	0.339857	0.737001	0.998913	-5.78919	0.598066	0.816972	1	SifA - median	fdrtool	0.598066	0.816972	0.0877929
NCBP3	2	5.47818	3	0.0669472	23.0878	0.542137	0.592859	0.998913	-5.70462	0.40037	0.749257	1	SifA - median	fdrtool	0.40037	0.749257	0.125369
TFIP11	3	6.10411	6	0.067182	24.0965	0.62958	0.53508	0.998913	-5.65636	0.328766	0.710458	1	SifA - median	fdrtool	0.328766	0.710458	0.148461
FLNA	3	7.66413	51	0.0673154	29.191	0.826268	0.417012	0.998913	-5.52268	0.199947	0.598763	1	SifA - median	fdrtool	0.199947	0.598763	0.222745
SRPK2	2	5.75542	2	0.0673169	21.7708	0.507818	0.616343	0.998913	-5.72165	0.430858	0.762791	1	SifA - median	fdrtool	0.430858	0.762791	0.117594
G3BP2	3	6.59616	3	0.0677576	24.84	0.368266	0.715991	0.998913	-5.77962	0.567828	0.809086	1	SifA - median	fdrtool	0.567828	0.809086	0.0920052
YARS	3	5.73306	6	0.0685478	23.9582	0.622722	0.5395	0.998913	-5.6604	0.334062	0.713735	1	SifA - median	fdrtool	0.334062	0.713735	0.146463
RALY	3	6.25208	5	0.0686945	24.5078	0.305876	0.762409	0.998913	-5.79964	0.635162	0.825799	1	SifA - median	fdrtool	0.635162	0.825799	0.0831254
GM10093|HDAC1	2	6.15098	3	0.0690631	22.8168	0.13766	0.891689	0.998913	-5.83525	0.830907	0.861139	1	SifA - median	fdrtool	0.830907	0.861139	0.0649268
RPS3A|RPS3A1	3	7.81305	13	0.0691644	27.8749	0.718429	0.479618	0.998913	-5.60024	0.265098	0.664266	1	SifA - median	fdrtool	0.265098	0.664266	0.177658
HNRNPK	3	6.92506	12	0.0696348	25.7595	0.873175	0.391456	0.998913	-5.48577	0.175588	0.567192	1	SifA - median	fdrtool	0.175588	0.567192	0.24627
PSMB6	3	6.12551	5	0.069696	23.7115	0.550702	0.587067	0.998913	-5.7002	0.392969	0.745735	1	SifA - median	fdrtool	0.392969	0.745735	0.127415
TCEB3	3	6.60832	8	0.0699653	25.3514	0.542863	0.592367	0.998913	-5.70425	0.39974	0.748961	1	SifA - median	fdrtool	0.39974	0.748961	0.125541
LUC7L	2	6.41234	4	0.0699941	24.5282	0.646837	0.524043	0.998913	-5.64602	0.315682	0.702033	1	SifA - median	fdrtool	0.315682	0.702033	0.153642
DDX55	3	5.67916	3	0.070058	23.0426	0.607826	0.549168	0.998913	-5.66902	0.345754	0.720711	1	SifA - median	fdrtool	0.345754	0.720711	0.142239
CSDE1	3	6.65314	13	0.0700627	26.0103	0.921946	0.365982	0.998913	-5.44539	0.152683	0.53261	1	SifA - median	fdrtool	0.152683	0.53261	0.27359
SMC3	3	5.96834	6	0.0701387	23.9927	0.263684	0.794335	0.998913	-5.8111	0.682521	0.835903	1	SifA - median	fdrtool	0.682521	0.835903	0.077844
TPM1	3	6.71394	10	0.070233	26.4378	0.563602	0.578396	0.998913	-5.69342	0.381979	0.740319	1	SifA - median	fdrtool	0.381979	0.740319	0.130581
RPL5	3	8.02305	11	0.0702401	27.9141	0.71032	0.484538	0.998913	-5.60565	0.270529	0.668774	1	SifA - median	fdrtool	0.270529	0.668774	0.174721
MFAP1	2	6.11777	3	0.0708838	22.5414	0.548627	0.588467	0.998913	-5.70128	0.394754	0.746594	1	SifA - median	fdrtool	0.394754	0.746594	0.126916
MYO1C	3	8.0197	26	0.0709388	28.5946	0.677576	0.504698	0.998913	-5.62692	0.293235	0.686377	1	SifA - median	fdrtool	0.293235	0.686377	0.163437
DHX30	3	6.13826	7	0.0711564	24.5686	0.688112	0.49816	0.998913	-5.62018	0.285793	0.680818	1	SifA - median	fdrtool	0.285793	0.680818	0.166969
LMNA	3	7.5929	30	0.0713757	28.0406	0.245982	0.807845	0.998913	-5.8154	0.702783	0.839877	1	SifA - median	fdrtool	0.702783	0.839877	0.0757844
POLR2A	3	5.96186	9	0.0715318	23.8819	0.417858	0.679868	0.998913	-5.7611	0.516869	0.794138	1	SifA - median	fdrtool	0.516869	0.794138	0.100104
RPL27	3	7.10992	5	0.0719331	26.3265	0.445086	0.660355	0.998913	-5.74995	0.489933	0.785251	1	SifA - median	fdrtool	0.489933	0.785251	0.104991
NAT10	3	6.54692	13	0.0721194	26.0252	0.475945	0.638535	0.998913	-5.73648	0.460342	0.774559	1	SifA - median	fdrtool	0.460342	0.774559	0.110946
OGFR	2	6.21024	3	0.0724138	24.5772	0.4981	0.623071	0.998913	-5.72627	0.439729	0.766459	1	SifA - median	fdrtool	0.439729	0.766459	0.115511
NOP56	3	6.21372	7	0.0725341	24.2373	0.312959	0.757089	0.998913	-5.79755	0.62735	0.824012	1	SifA - median	fdrtool	0.62735	0.824012	0.0840665
DAPK3	2	5.96917	4	0.072823	22.0778	0.466774	0.644986	0.998913	-5.74058	0.46903	0.777807	1	SifA - median	fdrtool	0.46903	0.777807	0.109128
TOP1	3	7.03005	14	0.0731112	26.939	0.688216	0.498096	0.998913	-5.62012	0.28572	0.680762	1	SifA - median	fdrtool	0.28572	0.680762	0.167004
PRPF38B	3	6.96695	6	0.0732619	25.4162	0.369478	0.7151	0.998913	-5.7792	0.566555	0.808739	1	SifA - median	fdrtool	0.566555	0.808739	0.0921916
U2AF2	2	6.68848	3	0.0732646	25.5157	0.833688	0.412901	0.998913	-5.51697	0.195937	0.593887	1	SifA - median	fdrtool	0.195937	0.593887	0.226296
EIF3G	3	7.56431	10	0.0737062	26.7082	0.63476	0.531754	0.998913	-5.65329	0.324803	0.707957	1	SifA - median	fdrtool	0.324803	0.707957	0.149993
MTDH	3	6.74505	8	0.073749	25.2153	0.381431	0.706331	0.998913	-5.77493	0.554068	0.805268	1	SifA - median	fdrtool	0.554068	0.805268	0.0940594
AGO2	3	6.42333	6	0.074149	24.9102	0.931893	0.360925	0.998913	-5.4369	0.148304	0.52536	1	SifA - median	fdrtool	0.148304	0.52536	0.279543
DOCK10	3	5.81572	3	0.0741645	23.4822	0.193186	0.848483	0.998913	-5.82647	0.764429	0.850864	1	SifA - median	fdrtool	0.764429	0.850864	0.0701399
LARP7	3	5.96617	4	0.0743311	23.7837	0.52826	0.602302	0.998913	-5.71163	0.412539	0.75484	1	SifA - median	fdrtool	0.412539	0.75484	0.122145
ZC3H11A	2	5.57845	2	0.0756895	22.0869	0.381884	0.706	0.998913	-5.77477	0.553599	0.805135	1	SifA - median	fdrtool	0.553599	0.805135	0.0941312
MYO10	3	6.1642	10	0.0761432	24.8793	1.03487	0.311325	0.998913	-5.34416	0.10843	0.45037	0.638833	SifA - median	fdrtool	0.10843	0.45037	0.346431
CWC25	3	5.92266	3	0.0762221	23.2666	0.665822	0.512047	0.998913	-5.63432	0.301688	0.692463	1	SifA - median	fdrtool	0.301688	0.692463	0.159604
PDCD11	3	6.02993	4	0.0765529	23.9452	0.250225	0.804601	0.998913	-5.8144	0.697906	0.838938	1	SifA - median	fdrtool	0.697906	0.838938	0.07627
CFL1	3	7.4325	6	0.0765899	26.2971	0.342083	0.735347	0.998913	-5.78847	0.59567	0.816371	1	SifA - median	fdrtool	0.59567	0.816371	0.0881125
IRAK2	3	6.94367	11	0.0767652	25.7317	0.5968	0.556382	0.998913	-5.67527	0.354574	0.725753	1	SifA - median	fdrtool	0.354574	0.725753	0.139211
HNRNPC	3	7.15071	12	0.0771107	26.6695	0.359475	0.722469	0.998913	-5.78267	0.577107	0.811577	1	SifA - median	fdrtool	0.577107	0.811577	0.0906701
SRSF4	2	6.40578	6	0.0773983	25.1236	0.48743	0.630497	0.998913	-5.73124	0.449589	0.770405	1	SifA - median	fdrtool	0.449589	0.770405	0.113281
RPL24	3	7.24504	7	0.0777325	26.3699	0.40746	0.687381	0.998913	-5.76517	0.527355	0.797402	1	SifA - median	fdrtool	0.527355	0.797402	0.0983225
CDC5L	3	6.47838	8	0.0781442	24.9811	0.879913	0.38787	0.998913	-5.48031	0.172279	0.562517	1	SifA - median	fdrtool	0.172279	0.562517	0.249865
OASL1	3	7.05467	10	0.0790962	26.4929	0.729369	0.473027	0.998913	-5.59284	0.257889	0.65809	1	SifA - median	fdrtool	0.257889	0.65809	0.181715
RPS16	2	7.292	7	0.0796312	27.0887	0.556653	0.583059	0.998913	-5.69709	0.387875	0.743253	1	SifA - median	fdrtool	0.387875	0.743253	0.128863
RPS20	3	6.63737	4	0.0797573	24.0811	0.57375	0.571621	0.998913	-5.68798	0.373467	0.735964	1	SifA - median	fdrtool	0.373467	0.735964	0.133144
VPS11	2	5.82437	5	0.0801394	23.8328	0.845283	0.406528	0.998913	-5.50795	0.18979	0.586177	1	SifA - median	fdrtool	0.18979	0.586177	0.231971
PARP9	3	6.82438	10	0.0807037	25.8978	0.306786	0.761724	0.998913	-5.79938	0.634156	0.825571	1	SifA - median	fdrtool	0.634156	0.825571	0.0832454
LARP1	3	6.8389	15	0.0808617	26.8276	0.600532	0.553934	0.998913	-5.67317	0.351573	0.724058	1	SifA - median	fdrtool	0.351573	0.724058	0.140227
RBM15	3	6.50498	11	0.0809552	25.0626	0.526103	0.603776	0.998913	-5.71271	0.414449	0.755694	1	SifA - median	fdrtool	0.414449	0.755694	0.121654
RPL36	2	6.3998	3	0.081072	24.4846	0.438989	0.664704	0.998913	-5.75251	0.495899	0.787285	1	SifA - median	fdrtool	0.495899	0.787285	0.103868
SRSF9	2	5.42015	2	0.0811169	22.5344	0.594688	0.557769	0.998913	-5.67645	0.35628	0.726707	1	SifA - median	fdrtool	0.35628	0.726707	0.138641
RPS14	3	7.44691	4	0.0813854	25.458	0.70372	0.488564	0.998913	-5.61002	0.275006	0.672399	1	SifA - median	fdrtool	0.275006	0.672399	0.172373
PHF11	2	6.40562	2	0.0814262	24.7062	0.429389	0.671575	0.998913	-5.75646	0.505369	0.790435	1	SifA - median	fdrtool	0.505369	0.790435	0.102134
RPL3	3	7.64803	9	0.0815447	26.857	0.555307	0.583964	0.998913	-5.6978	0.389023	0.743817	1	SifA - median	fdrtool	0.389023	0.743817	0.128534
DDX21	3	6.46268	7	0.082087	24.7895	0.332974	0.742124	0.998913	-5.7914	0.605499	0.818812	1	SifA - median	fdrtool	0.605499	0.818812	0.0868159
MYO1E	3	8.18988	32	0.0822129	29.7498	0.635176	0.531487	0.998913	-5.65304	0.324486	0.707755	1	SifA - median	fdrtool	0.324486	0.707755	0.150117
GPATCH1	2	5.94528	3	0.0825644	23.361	0.83666	0.411262	0.998913	-5.51467	0.194348	0.591922	1	SifA - median	fdrtool	0.194348	0.591922	0.227736
SSB	3	7.10997	10	0.0828212	27.0629	0.826328	0.416979	0.998913	-5.52263	0.199914	0.598724	1	SifA - median	fdrtool	0.199914	0.598724	0.222773
RPL35A	3	6.96294	4	0.0828245	26.2578	0.612607	0.546055	0.998913	-5.66627	0.341973	0.718493	1	SifA - median	fdrtool	0.341973	0.718493	0.143578
HNRNPF	3	6.51497	4	0.0839808	24.4433	0.771468	0.448164	0.998913	-5.56337	0.231424	0.633327	1	SifA - median	fdrtool	0.231424	0.633327	0.198372
PRPF3	3	6.8391	10	0.0845382	26.3064	0.891902	0.381542	0.998913	-5.47051	0.166507	0.554113	1	SifA - median	fdrtool	0.166507	0.554113	0.256402
USP7	3	6.06752	6	0.0845477	24.1263	0.661981	0.514462	0.998913	-5.63672	0.304486	0.694425	1	SifA - median	fdrtool	0.304486	0.694425	0.158375
MNDAL	3	6.2246	4	0.0853766	23.8223	0.535008	0.597701	0.998913	-5.70825	0.406594	0.752144	1	SifA - median	fdrtool	0.406594	0.752144	0.123699
DDX41	2	6.17882	6	0.085428	24.1968	0.623257	0.539154	0.998913	-5.66008	0.333647	0.71348	1	SifA - median	fdrtool	0.333647	0.71348	0.146618
GM8730|RPLP0	2	7.62528	10	0.0854805	28.0804	1.14237	0.264875	0.998913	-5.23802	0.0763878	0.400774	0.638833	SifA - median	fdrtool	0.0763878	0.400774	0.3971
GIT2	2	5.94953	4	0.0856258	23.1288	1.01319	0.32135	0.998913	-5.36442	0.11603	0.46409	1	SifA - median	fdrtool	0.11603	0.46409	0.333398
PLRG1	2	6.53857	4	0.085653	24.6341	0.604075	0.551616	0.998913	-5.67116	0.348739	0.722438	1	SifA - median	fdrtool	0.348739	0.722438	0.141199
DTX3L	3	6.88655	7	0.0859758	25.6577	0.390622	0.699617	0.998913	-5.77156	0.544561	0.80254	1	SifA - median	fdrtool	0.544561	0.80254	0.0955334
SRSF5	3	7.05085	6	0.0860821	25.8808	0.597086	0.556194	0.998913	-5.67511	0.354343	0.725624	1	SifA - median	fdrtool	0.354343	0.725624	0.139289
TRIM56	3	6.10556	3	0.086518	23.0686	0.774609	0.446342	0.998913	-5.56111	0.22953	0.631417	1	SifA - median	fdrtool	0.22953	0.631417	0.199684
ARGLU1	3	6.63414	8	0.0866656	24.7665	0.757085	0.456568	0.998913	-5.57361	0.24024	0.641965	1	SifA - median	fdrtool	0.24024	0.641965	0.192489
PABPC4	2	6.40391	6	0.0869698	24.8643	0.681066	0.502527	0.998913	-5.6247	0.290755	0.684547	1	SifA - median	fdrtool	0.290755	0.684547	0.164597
UPF2	3	6.32968	9	0.0879274	24.6934	1.20363	0.240791	0.998913	-5.17339	0.0618931	0.368606	0.638833	SifA - median	fdrtool	0.0618931	0.368606	0.433438
NXF1	3	6.24174	6	0.0882246	25.28	0.5389	0.595056	0.998913	-5.70627	0.403189	0.750573	1	SifA - median	fdrtool	0.403189	0.750573	0.124607
MICU1	2	5.78986	2	0.0887944	23.0886	0.581672	0.56636	0.998913	-5.68367	0.366904	0.732504	1	SifA - median	fdrtool	0.366904	0.732504	0.13519
RPL34	3	6.90342	4	0.0888533	25.7177	0.308811	0.760203	0.998913	-5.79878	0.63192	0.825062	1	SifA - median	fdrtool	0.63192	0.825062	0.0835134
NAP1L1	3	6.20484	2	0.0894046	24.4044	0.464382	0.646673	0.998913	-5.74163	0.471311	0.778644	1	SifA - median	fdrtool	0.471311	0.778644	0.108661
SP110	3	6.42682	6	0.0897207	24.8777	0.408358	0.68673	0.998913	-5.76483	0.526444	0.797123	1	SifA - median	fdrtool	0.526444	0.797123	0.0984747
FXR2	3	6.62692	10	0.0897311	25.0139	0.977422	0.338376	0.998913	-5.39699	0.129476	0.49144	1	SifA - median	fdrtool	0.129476	0.49144	0.308529
CHD4	2	5.92103	4	0.0901624	24.4602	0.134018	0.894536	0.998913	-5.83573	0.835316	0.861771	1	SifA - median	fdrtool	0.835316	0.861771	0.0646084
RPL23	3	6.69711	3	0.0902665	25.1651	0.760368	0.454642	0.998913	-5.57129	0.238207	0.64001	1	SifA - median	fdrtool	0.238207	0.64001	0.193813
TRIM21	3	8.33725	19	0.0904	29.5842	0.872508	0.391813	0.998913	-5.48631	0.175918	0.567654	1	SifA - median	fdrtool	0.175918	0.567654	0.245917
NOP14	3	6.3107	9	0.090613	24.7118	0.556154	0.583395	0.998913	-5.69735	0.3883	0.743463	1	SifA - median	fdrtool	0.3883	0.743463	0.128741
TPM4	2	6.16322	5	0.0906898	25.6295	0.798529	0.432609	0.998913	-5.54361	0.215466	0.616583	1	SifA - median	fdrtool	0.215466	0.616583	0.210009
EIF3B	3	7.67651	20	0.0922842	28.1488	0.741617	0.465712	0.998913	-5.58443	0.249982	0.651049	1	SifA - median	fdrtool	0.249982	0.651049	0.186386
MARK2	2	5.89055	2	0.0923044	22.531	0.722402	0.477219	0.998913	-5.59756	0.262464	0.662036	1	SifA - median	fdrtool	0.262464	0.662036	0.179119
TMOD3	3	8.28236	17	0.0930352	29.0997	1.00327	0.326011	0.998913	-5.37356	0.119644	0.471726	1	SifA - median	fdrtool	0.119644	0.471726	0.32631
HNRNPA2B1	3	6.98589	8	0.0932336	26.3826	0.48178	0.634446	0.998913	-5.73384	0.454861	0.77246	1	SifA - median	fdrtool	0.454861	0.77246	0.112124
PDZD8	3	6.00315	3	0.0935363	22.9475	0.311821	0.757943	0.998913	-5.79789	0.628603	0.824301	1	SifA - median	fdrtool	0.628603	0.824301	0.0839142
SSH1	3	6.06527	5	0.0935567	23.8014	0.710112	0.484665	0.998913	-5.60579	0.270669	0.668889	1	SifA - median	fdrtool	0.270669	0.668889	0.174646
KIF2A	3	6.15732	7	0.0937343	24.1489	1.23708	0.228351	0.998913	-5.13686	0.0549904	0.350021	0.638833	SifA - median	fdrtool	0.0549904	0.350021	0.455906
TTC37	2	5.33277	3	0.0937353	23.7009	0.342004	0.735406	0.998913	-5.7885	0.595755	0.816392	1	SifA - median	fdrtool	0.595755	0.816392	0.0881011
DHX57	3	6.00442	3	0.0938696	24.1047	0.960358	0.346712	0.998913	-5.41216	0.136302	0.504285	1	SifA - median	fdrtool	0.136302	0.504285	0.297324
RPL10	3	7.22554	6	0.094298	26.407	0.601368	0.553387	0.998913	-5.67269	0.350903	0.723677	1	SifA - median	fdrtool	0.350903	0.723677	0.140455
MYO1D	3	7.52426	30	0.0944296	28.4705	0.994184	0.330321	0.998913	-5.38186	0.123031	0.478689	1	SifA - median	fdrtool	0.123031	0.478689	0.319947
EIF3E	3	7.49454	11	0.0947152	26.5955	0.554587	0.584449	0.998913	-5.69818	0.389638	0.744118	1	SifA - median	fdrtool	0.389638	0.744118	0.128358
CCDC86	2	5.88371	4	0.0950056	24.1583	0.573894	0.571525	0.998913	-5.6879	0.373346	0.735901	1	SifA - median	fdrtool	0.373346	0.735901	0.133181
MYO9B	3	7.01698	31	0.0950526	27.4254	0.95956	0.347105	0.998913	-5.41286	0.136628	0.504882	1	SifA - median	fdrtool	0.136628	0.504882	0.29681
EIF2S2	3	7.399	11	0.0952079	27.0507	0.899321	0.37766	0.998913	-5.46437	0.163009	0.548861	1	SifA - median	fdrtool	0.163009	0.548861	0.260538
ATXN2L	2	6.07904	4	0.0957159	23.3858	1.19325	0.244751	0.998913	-5.18455	0.0641747	0.374234	0.638833	SifA - median	fdrtool	0.0641747	0.374234	0.426857
CLK1	2	6.15921	3	0.0965415	23.3091	0.619502	0.541582	0.998913	-5.66228	0.336568	0.715259	1	SifA - median	fdrtool	0.336568	0.715259	0.145537
GOLGA3	3	7.63981	49	0.096601	28.8766	0.938642	0.35752	0.998913	-5.4311	0.145388	0.520406	1	SifA - median	fdrtool	0.145388	0.520406	0.283658
EIF3L	3	7.55667	12	0.097091	27.3872	0.886978	0.384133	0.998913	-5.47455	0.16886	0.557577	1	SifA - median	fdrtool	0.16886	0.557577	0.253695
RPL13	3	7.59269	8	0.0971202	26.7808	0.450948	0.656185	0.998913	-5.74746	0.484234	0.783271	1	SifA - median	fdrtool	0.484234	0.783271	0.106088
SERBP1	3	7.05631	7	0.0973608	25.7619	0.879318	0.388186	0.998913	-5.4808	0.172569	0.56293	1	SifA - median	fdrtool	0.172569	0.56293	0.249545
SART1	3	6.2256	12	0.0975983	24.7323	0.681444	0.502291	0.998913	-5.62446	0.290487	0.684347	1	SifA - median	fdrtool	0.290487	0.684347	0.164723
GIGYF2	3	6.04666	4	0.0976468	23.6504	1.10871	0.278839	0.998913	-5.27226	0.0854627	0.417286	0.638833	SifA - median	fdrtool	0.0854627	0.417286	0.379566
DDX27	3	6.18539	6	0.0979195	24.4803	0.442417	0.662257	0.998913	-5.75108	0.49254	0.786144	1	SifA - median	fdrtool	0.49254	0.786144	0.104498
FLNB	3	6.63493	21	0.0979372	26.2271	0.342887	0.73475	0.998913	-5.78821	0.594806	0.816153	1	SifA - median	fdrtool	0.594806	0.816153	0.0882283
RPS25	3	7.76137	6	0.0981296	26.3907	0.527199	0.603027	0.998913	-5.71216	0.413478	0.755261	1	SifA - median	fdrtool	0.413478	0.755261	0.121903
RPL7A	3	7.71508	9	0.0985494	27.6762	0.413259	0.683186	0.998913	-5.76291	0.521493	0.795591	1	SifA - median	fdrtool	0.521493	0.795591	0.0993103
DDX17	3	6.21995	6	0.099196	23.963	0.60867	0.548618	0.998913	-5.66854	0.345085	0.720321	1	SifA - median	fdrtool	0.345085	0.720321	0.142474
SPECC1	3	5.85706	4	0.0993956	24.0106	0.499296	0.622241	0.998913	-5.7257	0.438632	0.766011	1	SifA - median	fdrtool	0.438632	0.766011	0.115765
IFI204	3	6.84781	8	0.10021	25.7398	0.676322	0.505479	0.998913	-5.62772	0.294129	0.687032	1	SifA - median	fdrtool	0.294129	0.687032	0.163023
ACTG1	2	6.06293	3	0.10058	26.8129	0.535984	0.597037	0.998913	-5.70775	0.405739	0.751751	1	SifA - median	fdrtool	0.405739	0.751751	0.123926
NEMF	3	6.44198	8	0.1006	25.3198	1.11104	0.277856	0.998913	-5.26992	0.0848082	0.416172	0.638833	SifA - median	fdrtool	0.0848082	0.416172	0.380727
HNRNPH1	3	5.9245	3	0.100685	23.2187	0.51845	0.609022	0.998913	-5.71649	0.421272	0.758696	1	SifA - median	fdrtool	0.421272	0.758696	0.119932
SRSF2	3	6.54115	2	0.100886	23.2402	0.739835	0.466771	0.998913	-5.58566	0.251122	0.652082	1	SifA - median	fdrtool	0.251122	0.652082	0.185698
FLII	3	8.72873	37	0.101139	31.32	0.884126	0.385639	0.998913	-5.47688	0.170234	0.559576	1	SifA - median	fdrtool	0.170234	0.559576	0.252141
TPM3	3	7.706	18	0.102203	27.938	1.00219	0.326524	0.998913	-5.37456	0.120045	0.472559	1	SifA - median	fdrtool	0.120045	0.472559	0.325544
RPL27A	3	6.81502	4	0.102407	24.8822	0.456179	0.652475	0.998913	-5.74521	0.47918	0.781485	1	SifA - median	fdrtool	0.47918	0.781485	0.107079
MYO6	2	5.75031	5	0.102598	23.1171	0.725356	0.475439	0.998913	-5.59556	0.260518	0.660368	1	SifA - median	fdrtool	0.260518	0.660368	0.180214
RTCB	3	6.00009	5	0.102682	24.1208	0.70231	0.489426	0.998913	-5.61094	0.275969	0.673169	1	SifA - median	fdrtool	0.275969	0.673169	0.171876
DDX1	3	6.99318	10	0.102908	26.2987	0.812174	0.424892	0.998913	-5.5334	0.207727	0.607899	1	SifA - median	fdrtool	0.207727	0.607899	0.216169
CDK9	2	5.86574	3	0.102913	22.2813	0.875151	0.390402	0.998913	-5.48417	0.174613	0.565824	1	SifA - median	fdrtool	0.174613	0.565824	0.247318
RPL13A	3	6.82648	5	0.103816	25.6455	0.668599	0.510305	0.998913	-5.63259	0.299676	0.691036	1	SifA - median	fdrtool	0.299676	0.691036	0.160499
PEAK1	3	6.46219	9	0.104154	25.3418	0.956474	0.348628	0.998913	-5.41557	0.137894	0.507187	1	SifA - median	fdrtool	0.137894	0.507187	0.294832
ARPC1A	3	6.92811	5	0.104408	25.2625	0.804564	0.429185	0.998913	-5.53911	0.212018	0.612761	1	SifA - median	fdrtool	0.212018	0.612761	0.212709
DRG1	2	5.85161	4	0.105218	23.8578	0.730661	0.472252	0.998913	-5.59196	0.257047	0.657354	1	SifA - median	fdrtool	0.257047	0.657354	0.182201
FBL	3	6.68444	7	0.105311	24.5589	0.42638	0.673735	0.998913	-5.75768	0.508357	0.79141	1	SifA - median	fdrtool	0.508357	0.79141	0.101598
IQGAP1	3	7.10413	29	0.10542	27.654	1.34059	0.192948	0.998913	-5.01836	0.0375703	0.29307	0.563945	SifA - median	fdrtool	0.0375703	0.29307	0.533029
CCNT2	2	5.83826	3	0.105453	24.1825	0.85153	0.403121	0.998913	-5.50304	0.186538	0.581979	1	SifA - median	fdrtool	0.186538	0.581979	0.235093
AATF	2	5.785	2	0.105578	23.07	0.709397	0.4851	0.998913	-5.60626	0.271152	0.669283	1	SifA - median	fdrtool	0.271152	0.669283	0.17439
MYO1G	3	7.14307	19	0.106727	26.9527	0.95382	0.349942	0.998913	-5.4179	0.13899	0.509166	1	SifA - median	fdrtool	0.13899	0.509166	0.29314
RPL28	3	7.64006	6	0.107097	26.7915	0.686367	0.499239	0.998913	-5.62131	0.287017	0.681745	1	SifA - median	fdrtool	0.287017	0.681745	0.166378
HELZ2	3	6.64036	19	0.107189	26.7259	1.57681	0.128287	0.998913	-4.71851	0.0144474	0.182367	0.345049	SifA - median	fdrtool	0.0144474	0.182367	0.739055
MYBBP1A	3	6.47855	15	0.107233	24.9158	0.609372	0.54816	0.998913	-5.66813	0.344529	0.719996	1	SifA - median	fdrtool	0.344529	0.719996	0.14267
LRRFIP1	3	8.31038	36	0.107251	29.4472	1.08689	0.288173	0.998913	-5.29397	0.0917988	0.427519	0.638833	SifA - median	fdrtool	0.0917988	0.427519	0.369044
USP10	2	5.54842	2	0.107488	23.0472	0.204586	0.839668	0.998913	-5.82431	0.750976	0.848597	1	SifA - median	fdrtool	0.750976	0.848597	0.0712986
RPL14	3	6.86758	5	0.108553	26.217	0.688589	0.497865	0.998913	-5.61988	0.285459	0.680564	1	SifA - median	fdrtool	0.285459	0.680564	0.167131
NMI	3	6.61184	6	0.108562	25.0969	0.565135	0.57737	0.998913	-5.6926	0.380685	0.739667	1	SifA - median	fdrtool	0.380685	0.739667	0.130964
IMPDH2	3	6.75849	8	0.108706	25.326	0.568559	0.575082	0.998913	-5.69077	0.377806	0.738202	1	SifA - median	fdrtool	0.377806	0.738202	0.131825
EIF3F	3	6.82612	5	0.108847	24.7319	0.891059	0.381985	0.998913	-5.4712	0.166908	0.554707	1	SifA - median	fdrtool	0.166908	0.554707	0.255936
LUC7L3	3	6.85227	12	0.109572	25.9039	0.787184	0.439089	0.998913	-5.55197	0.222057	0.62368	1	SifA - median	fdrtool	0.222057	0.62368	0.205038
RPS23	3	8.11734	4	0.109729	27.1235	0.650162	0.521931	0.998913	-5.64399	0.313201	0.70038	1	SifA - median	fdrtool	0.313201	0.70038	0.154666
SAFB2	3	6.2749	6	0.109854	24.2111	0.753712	0.458553	0.998913	-5.57599	0.242342	0.643964	1	SifA - median	fdrtool	0.242342	0.643964	0.191138
SMU1	3	6.63415	4	0.109909	24.4609	0.922286	0.365809	0.998913	-5.4451	0.152532	0.532364	1	SifA - median	fdrtool	0.152532	0.532364	0.273791
ATAD3	2	6.3172	6	0.109954	25.5665	1.14229	0.264908	0.998913	-5.2381	0.0764083	0.400814	0.638833	SifA - median	fdrtool	0.0764083	0.400814	0.397057
NCBP1	3	6.14095	4	0.110062	24.1903	0.826203	0.417049	0.998913	-5.52273	0.199982	0.598806	1	SifA - median	fdrtool	0.199982	0.598806	0.222714
PSIP1	3	6.38072	2	0.110763	23.3291	0.624082	0.538622	0.998913	-5.6596	0.333008	0.713088	1	SifA - median	fdrtool	0.333008	0.713088	0.146857
RPS7	3	7.75192	6	0.111234	27.5519	1.17462	0.251984	0.998913	-5.20437	0.0684456	0.384163	0.638833	SifA - median	fdrtool	0.0684456	0.384163	0.415485
ADAR	3	6.62451	11	0.111382	25.9421	1.35737	0.187636	0.998913	-4.99839	0.0352444	0.284065	0.563945	SifA - median	fdrtool	0.0352444	0.284065	0.546582
PABPC1	3	7.10911	10	0.111963	26.4078	0.697371	0.492454	0.998913	-5.61418	0.27936	0.67585	1	SifA - median	fdrtool	0.27936	0.67585	0.17015
IBTK	3	6.01956	4	0.112328	23.335	0.674509	0.506609	0.998913	-5.62887	0.295425	0.687977	1	SifA - median	fdrtool	0.295425	0.687977	0.162426
MPHOSPH10	3	6.27723	7	0.112684	24.7654	0.543497	0.591938	0.998913	-5.70392	0.39919	0.748702	1	SifA - median	fdrtool	0.39919	0.748702	0.125691
RBM6	3	7.13438	22	0.11281	27.4237	0.73143	0.471792	0.998913	-5.59143	0.256547	0.656915	1	SifA - median	fdrtool	0.256547	0.656915	0.182491
TDRD3	3	5.66375	3	0.112959	23.0467	0.772924	0.447319	0.998913	-5.56232	0.230545	0.632443	1	SifA - median	fdrtool	0.230545	0.632443	0.198979
RPL9	3	7.56646	5	0.113185	26.5321	1.05337	0.302949	0.998913	-5.32657	0.102264	0.442498	0.638833	SifA - median	fdrtool	0.102264	0.442498	0.354089
FXR1	3	6.79273	9	0.113252	25.732	1.38799	0.178239	0.998913	-4.96141	0.0313153	0.267414	0.563945	SifA - median	fdrtool	0.0313153	0.267414	0.572816
SFPQ	3	6.73504	10	0.113644	26.1383	0.739496	0.466973	0.998913	-5.58589	0.251339	0.652278	1	SifA - median	fdrtool	0.251339	0.652278	0.185567
ZEB2	3	5.22363	4	0.113719	21.688	0.443031	0.661819	0.998913	-5.75082	0.491939	0.785939	1	SifA - median	fdrtool	0.491939	0.785939	0.104611
RPL7	3	7.43731	10	0.114018	26.8699	1.07862	0.291771	0.998913	-5.3021	0.0942982	0.431301	0.638833	SifA - median	fdrtool	0.0942982	0.431301	0.36522
FMR1	3	6.40625	8	0.114087	24.5657	0.936925	0.358384	0.998913	-5.43258	0.146125	0.521669	1	SifA - median	fdrtool	0.146125	0.521669	0.282605
ACTR3B	2	5.84475	3	0.11438	22.3016	1.17651	0.251244	0.998913	-5.20237	0.0680025	0.383167	0.638833	SifA - median	fdrtool	0.0680025	0.383167	0.416612
SRSF1	3	7.66912	10	0.114851	27.3427	0.706239	0.487025	0.998913	-5.60836	0.273291	0.67102	1	SifA - median	fdrtool	0.273291	0.67102	0.173265
PAICS	2	5.95479	2	0.114892	25.8315	0.628638	0.535685	0.998913	-5.65692	0.32949	0.710911	1	SifA - median	fdrtool	0.32949	0.710911	0.148185
EIF3C	3	7.96741	28	0.115315	28.573	0.946932	0.353368	0.998913	-5.42391	0.141866	0.514283	1	SifA - median	fdrtool	0.141866	0.514283	0.288798
RIOK1	3	6.57214	10	0.115857	25.9483	1.27964	0.213237	0.998913	-5.08912	0.047148	0.32554	0.638833	SifA - median	fdrtool	0.047148	0.32554	0.487395
GSPT1	2	6.26907	2	0.11613	24.7881	0.290768	0.773795	0.998913	-5.80394	0.651962	0.829523	1	SifA - median	fdrtool	0.651962	0.829523	0.0811716
CCNT1	2	6.01953	4	0.116192	23.1375	0.857012	0.400146	0.998913	-5.4987	0.183718	0.578268	1	SifA - median	fdrtool	0.183718	0.578268	0.237871
SBF1	3	5.6237	2	0.116275	22.2072	0.420179	0.678195	0.998913	-5.76018	0.514543	0.7934	1	SifA - median	fdrtool	0.514543	0.7934	0.100508
MYH9	3	8.60426	100	0.116337	31.3855	0.719933	0.478709	0.998913	-5.59922	0.264098	0.663423	1	SifA - median	fdrtool	0.264098	0.663423	0.178209
WDR1	3	7.7733	16	0.118085	27.6649	1.06924	0.295887	0.998913	-5.31125	0.0971959	0.435519	0.638833	SifA - median	fdrtool	0.0971959	0.435519	0.360993
SIPA1L3	3	5.90041	10	0.118301	24.3656	0.946824	0.353421	0.998913	-5.42401	0.141912	0.514363	1	SifA - median	fdrtool	0.141912	0.514363	0.28873
TES	2	6.35367	3	0.118465	24.64	0.16481	0.870512	0.998913	-5.83133	0.79822	0.85627	1	SifA - median	fdrtool	0.79822	0.85627	0.0673893
GM10036|RPL11	2	6.92033	5	0.1188	25.472	1.20042	0.242008	0.998913	-5.17685	0.0625901	0.37035	0.638833	SifA - median	fdrtool	0.0625901	0.37035	0.431387
PRPS1L3|PRPS1	2	6.92167	3	0.119035	25.3737	1.14998	0.261792	0.998913	-5.23016	0.0744497	0.396924	0.638833	SifA - median	fdrtool	0.0744497	0.396924	0.401293
SMARCA4	3	6.4502	14	0.119059	25.7154	1.18763	0.246915	0.998913	-5.19055	0.0654381	0.377251	0.638833	SifA - median	fdrtool	0.0654381	0.377251	0.42337
GTF2F1	3	6.02668	4	0.119707	22.695	1.02615	0.315332	0.998913	-5.35236	0.111439	0.455541	0.830155	SifA - median	fdrtool	0.111439	0.455541	0.341473
DHX58	3	6.23532	4	0.119929	24.3394	0.859727	0.398678	0.998913	-5.49655	0.182333	0.576422	1	SifA - median	fdrtool	0.182333	0.576422	0.23926
ICE1	2	5.74962	5	0.120093	22.6167	0.954425	0.349643	0.998913	-5.41737	0.13874	0.508716	1	SifA - median	fdrtool	0.13874	0.508716	0.293525
CFL2	2	6.14867	3	0.120223	24.6464	0.668972	0.510072	0.998913	-5.63235	0.299407	0.690844	1	SifA - median	fdrtool	0.299407	0.690844	0.16062
UTP14A	2	5.66782	3	0.120449	23.3938	0.685165	0.499983	0.998913	-5.62208	0.287861	0.682382	1	SifA - median	fdrtool	0.287861	0.682382	0.165972
CAPZA1	3	6.97413	6	0.120555	25.0393	0.861215	0.397875	0.998913	-5.49536	0.181578	0.575408	1	SifA - median	fdrtool	0.181578	0.575408	0.240024
SFSWAP	2	5.7889	2	0.121348	22.2979	1.03287	0.312243	0.998913	-5.34605	0.109116	0.451206	0.830155	SifA - median	fdrtool	0.109116	0.451206	0.345625
EIF4G2	3	6.14019	9	0.12148	24.3696	0.836487	0.411357	0.998913	-5.5148	0.19444	0.592036	1	SifA - median	fdrtool	0.19444	0.592036	0.227652
NONO	3	6.92675	10	0.122139	26.1751	0.957142	0.348298	0.998913	-5.41499	0.13762	0.506689	1	SifA - median	fdrtool	0.13762	0.506689	0.295259
EP300	3	6.43386	18	0.122459	25.3308	0.633507	0.532558	0.998913	-5.65403	0.325759	0.708564	1	SifA - median	fdrtool	0.325759	0.708564	0.149621
SRSF7	3	7.44018	6	0.12269	26.0805	0.710419	0.484478	0.998913	-5.60559	0.270462	0.668719	1	SifA - median	fdrtool	0.270462	0.668719	0.174756
PAF1	3	5.71273	2	0.123142	22.1294	0.693762	0.494674	0.998913	-5.61653	0.281856	0.677795	1	SifA - median	fdrtool	0.281856	0.677795	0.168901
EIF4G3	3	6.16697	5	0.123567	24.2373	0.772525	0.44755	0.998913	-5.56261	0.230786	0.632685	1	SifA - median	fdrtool	0.230786	0.632685	0.198812
LCP1	3	7.18752	14	0.123624	26.7366	1.31588	0.200985	0.998913	-5.04739	0.0412329	0.306131	0.563945	SifA - median	fdrtool	0.0412329	0.306131	0.514093
CKAP5	3	6.89881	22	0.123629	27.2406	1.06006	0.299957	0.998913	-5.32014	0.100102	0.439581	0.638833	SifA - median	fdrtool	0.100102	0.439581	0.356961
MRTO4	3	6.16424	4	0.124413	23.1335	0.6453	0.525021	0.998913	-5.64695	0.316833	0.702794	1	SifA - median	fdrtool	0.316833	0.702794	0.153172
NCOA5	3	6.14745	4	0.124507	24.287	0.543694	0.591804	0.998913	-5.70382	0.399019	0.748621	1	SifA - median	fdrtool	0.399019	0.748621	0.125738
PHAX	2	5.81327	4	0.124529	23.8349	1.06164	0.299254	0.998913	-5.31861	0.0995972	0.438886	0.638833	SifA - median	fdrtool	0.0995972	0.438886	0.357648
OASL2	3	6.64269	3	0.125148	25.4574	1.88971	0.0712718	0.998913	-4.26381	0.00337542	0.0955674	0.165276	SifA - median	fdrtool	0.00337542	0.0955674	1.01969
RBM28	2	6.37371	4	0.125472	24.5025	0.754007	0.458379	0.998913	-5.57578	0.242157	0.64379	1	SifA - median	fdrtool	0.242157	0.64379	0.191256
DOCK7	3	6.68526	13	0.126279	26.2286	1.1301	0.269907	0.998913	-5.25061	0.0796019	0.406896	0.638833	SifA - median	fdrtool	0.0796019	0.406896	0.390516
CAPZB	3	7.73229	14	0.126312	27.8426	1.33434	0.194955	0.998913	-5.02574	0.0384687	0.296395	0.563945	SifA - median	fdrtool	0.0384687	0.296395	0.52813
PPP1R10	3	6.0019	4	0.126982	23.8198	0.932043	0.360849	0.998913	-5.43677	0.148239	0.52525	1	SifA - median	fdrtool	0.148239	0.52525	0.279634
LARP4	3	6.27054	5	0.127009	23.917	0.976433	0.338855	0.998913	-5.39788	0.129864	0.492189	1	SifA - median	fdrtool	0.129864	0.492189	0.307868
PRRC2B	3	5.88372	4	0.127009	23.0151	0.622683	0.539525	0.998913	-5.66042	0.334093	0.713753	1	SifA - median	fdrtool	0.334093	0.713753	0.146452
ARPC2	3	8.2346	18	0.127218	29.7354	1.29415	0.208264	0.998913	-5.07253	0.0446988	0.317382	0.563945	SifA - median	fdrtool	0.0446988	0.317382	0.498418
IFI202	3	7.66823	9	0.127355	27.4943	0.59804	0.555568	0.998913	-5.67457	0.353575	0.725191	1	SifA - median	fdrtool	0.353575	0.725191	0.139547
CORO1B	3	7.16572	9	0.127427	26.3581	1.01516	0.320431	0.998913	-5.3626	0.115323	0.462571	1	SifA - median	fdrtool	0.115323	0.462571	0.334821
ACTN1	3	6.44869	10	0.127615	25.0152	0.496893	0.623909	0.998913	-5.72684	0.440838	0.76691	1	SifA - median	fdrtool	0.440838	0.76691	0.115256
GPD2	3	5.95121	4	0.128377	23.5794	0.675081	0.506253	0.998913	-5.62851	0.295016	0.687679	1	SifA - median	fdrtool	0.295016	0.687679	0.162614
SSH2	3	7.39704	24	0.128497	27.3898	1.03582	0.31089	0.998913	-5.34326	0.108106	0.449972	0.638833	SifA - median	fdrtool	0.108106	0.449972	0.346815
SRRM2	3	8.08244	78	0.128726	30.0536	0.733727	0.470417	0.998913	-5.58986	0.255056	0.6556	1	SifA - median	fdrtool	0.255056	0.6556	0.183361
EBNA1BP2	3	6.22813	4	0.128907	24.0203	0.589002	0.561514	0.998913	-5.67962	0.360897	0.729257	1	SifA - median	fdrtool	0.360897	0.729257	0.137119
NFX1	2	5.96652	4	0.129447	22.6224	0.863106	0.396855	0.998913	-5.49385	0.180621	0.574116	1	SifA - median	fdrtool	0.180621	0.574116	0.241
HNRNPA3	2	6.79359	5	0.12948	26.2361	1.42023	0.168752	0.998913	-4.92173	0.027591	0.249692	0.563945	SifA - median	fdrtool	0.027591	0.249692	0.602595
PWP1	2	6.72798	5	0.129619	26.478	1.64199	0.113989	0.998913	-4.62896	0.0108639	0.157823	0.345049	SifA - median	fdrtool	0.0108639	0.157823	0.801831
UPF1	3	6.32639	7	0.131613	24.8713	1.41138	0.171315	0.998913	-4.9327	0.028573	0.254567	0.563945	SifA - median	fdrtool	0.028573	0.254567	0.594197
XRN1	3	6.2861	6	0.131621	24.5671	1.31338	0.201811	0.998913	-5.0503	0.0416193	0.307436	0.563945	SifA - median	fdrtool	0.0416193	0.307436	0.512245
HNRNPA1	3	7.00459	7	0.13177	26.5493	1.00669	0.324401	0.998913	-5.37042	0.11839	0.469102	1	SifA - median	fdrtool	0.11839	0.469102	0.328733
TRIM25	3	6.44603	6	0.134385	24.9469	0.904542	0.374944	0.998913	-5.46003	0.160581	0.545142	1	SifA - median	fdrtool	0.160581	0.545142	0.263491
OAS3	3	6.75414	9	0.134945	25.5255	0.79978	0.431898	0.998913	-5.54268	0.214748	0.615793	1	SifA - median	fdrtool	0.214748	0.615793	0.210565
ARHGEF2	3	6.91185	14	0.1357	26.5261	1.03638	0.310636	0.998913	-5.34274	0.107917	0.449738	0.638833	SifA - median	fdrtool	0.107917	0.449738	0.34704
NARS	3	6.38856	6	0.135704	24.3063	1.06691	0.296916	0.998913	-5.31351	0.097927	0.436556	0.638833	SifA - median	fdrtool	0.097927	0.436556	0.35996
DCAF5	3	6.14015	5	0.135759	24.0616	0.980435	0.336918	0.998913	-5.39429	0.128299	0.489158	1	SifA - median	fdrtool	0.128299	0.489158	0.310551
HNRNPA0	3	7.03369	5	0.136117	24.8981	0.924136	0.364865	0.998913	-5.44353	0.151711	0.53102	1	SifA - median	fdrtool	0.151711	0.53102	0.274889
ASCC3	3	6.48483	16	0.137439	26.341	1.66868	0.108533	0.998913	-4.59148	0.00964107	0.147839	0.337528	SifA - median	fdrtool	0.00964107	0.147839	0.830211
EIF3A	3	7.95896	42	0.138486	29.3054	1.07813	0.291984	0.998913	-5.30258	0.0944468	0.431521	0.638833	SifA - median	fdrtool	0.0944468	0.431521	0.364998
PTBP1	3	6.39378	4	0.139579	25.0389	0.866009	0.395294	0.998913	-5.49153	0.179159	0.572128	1	SifA - median	fdrtool	0.179159	0.572128	0.242507
HNRNPUL1	3	6.39581	5	0.140024	24.5308	0.905824	0.374278	0.998913	-5.45896	0.159988	0.544226	1	SifA - median	fdrtool	0.159988	0.544226	0.264221
PLEC	3	7.21095	120	0.140335	29.4443	0.743574	0.464548	0.998913	-5.58307	0.248734	0.649911	1	SifA - median	fdrtool	0.248734	0.649911	0.187146
IFI203	3	5.98682	4	0.140661	22.8544	0.897138	0.378799	0.998913	-5.46618	0.164033	0.55041	1	SifA - median	fdrtool	0.164033	0.55041	0.259313
DOCK8	3	6.53235	10	0.140679	25.3736	1.18843	0.246606	0.998913	-5.1897	0.0652572	0.376823	0.638833	SifA - median	fdrtool	0.0652572	0.376823	0.423863
TRMT1L	3	6.04137	6	0.141847	24.1186	1.2912	0.209267	0.998913	-5.07591	0.0451876	0.31889	0.563945	SifA - median	fdrtool	0.0451876	0.31889	0.496359
CEP170	3	6.61057	21	0.142355	26.1803	1.10653	0.279765	0.998913	-5.27445	0.0860816	0.418329	0.638833	SifA - median	fdrtool	0.0860816	0.418329	0.378482
MYL12B|MYL12A	3	7.4941	6	0.142479	27.2544	1.71825	0.0989801	0.998913	-4.52063	0.00769091	0.133058	0.221327	SifA - median	fdrtool	0.00769091	0.133058	0.875958
MYO1F	3	7.64768	24	0.142508	28.7164	1.01357	0.321172	0.998913	-5.36407	0.115893	0.463797	1	SifA - median	fdrtool	0.115893	0.463797	0.333672
NOLC1	3	6.8321	8	0.142896	26.2618	0.479807	0.635827	0.998913	-5.73474	0.45671	0.773173	1	SifA - median	fdrtool	0.45671	0.773173	0.111723
MYO18A	2	9.01002	127	0.144563	31.7803	1.13038	0.269788	0.998913	-5.25032	0.0795252	0.406754	0.638833	SifA - median	fdrtool	0.0795252	0.406754	0.390668
XRCC1	2	6.25443	5	0.145125	23.7207	0.79403	0.435171	0.998913	-5.54694	0.218063	0.619411	1	SifA - median	fdrtool	0.218063	0.619411	0.208021
HNRNPAB	3	6.31575	4	0.145292	24.4649	0.348884	0.730302	0.998913	-5.78623	0.588379	0.814517	1	SifA - median	fdrtool	0.588379	0.814517	0.0890996
PARP14	3	6.27988	11	0.14596	25.6646	0.850645	0.403603	0.998913	-5.50374	0.186997	0.582575	1	SifA - median	fdrtool	0.186997	0.582575	0.234648
EIF3D	3	7.54741	11	0.146925	27.0552	1.09106	0.286375	0.998913	-5.28985	0.0905612	0.425595	0.638833	SifA - median	fdrtool	0.0905612	0.425595	0.371003
HNRNPL	3	6.72451	7	0.147196	25.1634	0.770115	0.448951	0.998913	-5.56434	0.232244	0.634148	1	SifA - median	fdrtool	0.232244	0.634148	0.19781
CORO1C	3	8.25819	19	0.148623	29.1074	1.33455	0.194888	0.998913	-5.02549	0.0384382	0.296283	0.563945	SifA - median	fdrtool	0.0384382	0.296283	0.528293
IKBKAP	3	5.85347	3	0.149644	22.6627	1.13766	0.266797	0.998913	-5.24287	0.0776079	0.403136	0.638833	SifA - median	fdrtool	0.0776079	0.403136	0.394549
RPL30	3	6.75022	4	0.149801	25.046	1.38702	0.17853	0.998913	-4.96259	0.0314335	0.267944	0.563945	SifA - median	fdrtool	0.0314335	0.267944	0.571957
SNX9	3	6.40324	6	0.150418	24.5326	0.763967	0.452536	0.998913	-5.56874	0.235993	0.637855	1	SifA - median	fdrtool	0.235993	0.637855	0.195278
ZFP638|ZNF638	2	5.92088	5	0.151412	23.8504	1.46594	0.155998	0.998913	-4.86419	0.0229684	0.227827	0.44146	SifA - median	fdrtool	0.0229684	0.227827	0.642396
CALM1	3	6.87967	6	0.151539	25.7901	1.0975	0.28361	0.998913	-5.28347	0.0886745	0.422594	0.638833	SifA - median	fdrtool	0.0886745	0.422594	0.374076
DCAF10	2	5.73329	2	0.151644	22.0233	0.9806	0.336838	0.998913	-5.39414	0.128234	0.489032	1	SifA - median	fdrtool	0.128234	0.489032	0.310662
ARPC5	3	7.26933	6	0.152416	26.3852	1.35868	0.187224	0.998913	-4.99681	0.035067	0.283354	0.563945	SifA - median	fdrtool	0.035067	0.283354	0.547671
PRRC2A	3	6.49775	14	0.152731	25.6337	1.23069	0.230689	0.998913	-5.1439	0.0562569	0.35362	0.638833	SifA - median	fdrtool	0.0562569	0.35362	0.451463
SLC44A2	2	5.92697	2	0.15463	23.3789	0.634767	0.531749	0.998913	-5.65328	0.324797	0.707953	1	SifA - median	fdrtool	0.324797	0.707953	0.149995
TWF1	3	6.73456	7	0.155237	25.6998	1.32974	0.196444	0.998913	-5.03116	0.0391423	0.298834	0.563945	SifA - median	fdrtool	0.0391423	0.298834	0.524569
SRSF3	2	7.07785	4	0.155769	25.7221	1.92116	0.0669973	0.998913	-4.21479	0.00288152	0.0891245	0.165276	SifA - median	fdrtool	0.00288152	0.0891245	1.05
ABCE1	3	6.22248	5	0.156742	24.9076	0.544307	0.591389	0.998913	-5.70351	0.398487	0.74837	1	SifA - median	fdrtool	0.398487	0.74837	0.125884
AVIL	3	7.223	18	0.156864	27.0515	1.27431	0.215086	0.998913	-5.09517	0.0480751	0.328648	0.638833	SifA - median	fdrtool	0.0480751	0.328648	0.483269
ARHGAP9	3	6.07055	4	0.157144	23.8778	1.03363	0.311891	0.998913	-5.34533	0.108853	0.450886	0.638833	SifA - median	fdrtool	0.108853	0.450886	0.345933
CLK3	2	6.1875	5	0.157629	23.9265	1.10585	0.280052	0.998913	-5.27513	0.0862742	0.418652	0.638833	SifA - median	fdrtool	0.0862742	0.418652	0.378147
DAXX	2	5.80113	3	0.15764	24.5071	1.11399	0.276615	0.998913	-5.26695	0.0839852	0.414755	0.638833	SifA - median	fdrtool	0.0839852	0.414755	0.382208
DDX18	3	6.18613	5	0.158566	24.05	0.762891	0.453165	0.998913	-5.5695	0.236654	0.6385	1	SifA - median	fdrtool	0.236654	0.6385	0.194839
DDX5	3	7.33232	11	0.158898	26.9572	1.02177	0.317357	0.998913	-5.35645	0.112975	0.458352	0.830155	SifA - median	fdrtool	0.112975	0.458352	0.338801
VIM	3	7.53531	21	0.159558	28.1941	0.495726	0.62472	0.998913	-5.72738	0.441912	0.767344	1	SifA - median	fdrtool	0.441912	0.767344	0.11501
CUL1	2	6.16493	4	0.159735	24.7902	0.291257	0.773426	0.998913	-5.8038	0.651416	0.829404	1	SifA - median	fdrtool	0.651416	0.829404	0.0812337
DHX36	2	6.01921	2	0.161285	24.1879	1.45053	0.160207	0.998913	-4.88375	0.024445	0.234687	0.496209	SifA - median	fdrtool	0.024445	0.234687	0.629511
EIF2AK2	3	6.20183	6	0.161451	24.3666	1.57924	0.12773	0.998913	-4.71523	0.0142972	0.181468	0.345049	SifA - median	fdrtool	0.0142972	0.181468	0.7412
LMNB1	3	6.02177	9	0.16312	23.8113	0.542814	0.592401	0.998913	-5.70427	0.399782	0.748981	1	SifA - median	fdrtool	0.399782	0.748981	0.125529
IAP	3	5.97654	3	0.163805	23.2513	0.747122	0.462445	0.998913	-5.5806	0.246484	0.64784	1	SifA - median	fdrtool	0.246484	0.64784	0.188532
IGHMBP2	2	5.49339	2	0.163826	21.8527	1.39054	0.177474	0.998913	-4.9583	0.031006	0.266018	0.563945	SifA - median	fdrtool	0.031006	0.266018	0.575088
SRSF6	3	7.74426	9	0.164171	26.8602	0.975998	0.339066	0.998913	-5.39827	0.130035	0.492518	1	SifA - median	fdrtool	0.130035	0.492518	0.307578
GNL3	3	6.08903	6	0.164205	23.6088	1.23108	0.230544	0.998913	-5.14347	0.0561783	0.353399	0.638833	SifA - median	fdrtool	0.0561783	0.353399	0.451735
ARPC4	3	8.20838	9	0.164423	27.9848	1.26851	0.217112	0.998913	-5.10173	0.0491013	0.332018	0.638833	SifA - median	fdrtool	0.0491013	0.332018	0.478839
RPL22	3	7.34588	5	0.166052	26.4509	1.75113	0.0930475	0.998913	-4.47279	0.00660077	0.124836	0.221327	SifA - median	fdrtool	0.00660077	0.124836	0.90366
CORO1A	3	7.25163	12	0.166808	25.9002	0.573409	0.571848	0.998913	-5.68816	0.373751	0.736111	1	SifA - median	fdrtool	0.373751	0.736111	0.133056
LSG1	2	6.02233	4	0.167186	24.0637	0.968744	0.342598	0.998913	-5.40474	0.132914	0.497991	1	SifA - median	fdrtool	0.132914	0.497991	0.302779
REXO4	2	5.80717	3	0.168211	24.0157	0.58492	0.56421	0.998913	-5.68188	0.364235	0.731071	1	SifA - median	fdrtool	0.364235	0.731071	0.13604
LRRFIP2	3	8.55088	31	0.16951	29.8118	1.51498	0.143193	0.998913	-4.8008	0.0187718	0.206308	0.390199	SifA - median	fdrtool	0.0187718	0.206308	0.685483
EIF4B	3	8.92527	39	0.170338	30.8575	1.29968	0.206392	0.998913	-5.06616	0.0437938	0.31454	0.563945	SifA - median	fdrtool	0.0437938	0.31454	0.502324
HCLS1	3	7.73458	12	0.170992	27.9397	1.3723	0.183007	0.998913	-4.98045	0.0332792	0.275978	0.563945	SifA - median	fdrtool	0.0332792	0.275978	0.559126
HP1BP3	2	6.04493	3	0.171076	23.0974	0.348845	0.730331	0.998913	-5.78625	0.58842	0.814528	1	SifA - median	fdrtool	0.58842	0.814528	0.0890939
ZC3H15	3	6.36207	7	0.171246	25.0485	0.611152	0.547001	0.998913	-5.66711	0.343122	0.71917	1	SifA - median	fdrtool	0.343122	0.71917	0.143168
CHD2	3	5.73046	4	0.174205	22.8781	1.07606	0.292889	0.998913	-5.3046	0.0950815	0.432458	0.638833	SifA - median	fdrtool	0.0950815	0.432458	0.364056
DBNL	3	6.09861	2	0.175229	22.8376	0.229117	0.820772	0.998913	-5.81923	0.722286	0.843524	1	SifA - median	fdrtool	0.722286	0.843524	0.0739026
MYEF2	2	6.35283	4	0.175334	23.3871	1.47989	0.152266	0.998913	-4.84634	0.0216993	0.221556	0.44146	SifA - median	fdrtool	0.0216993	0.221556	0.654517
FYB	2	6.11559	5	0.176202	25.3536	0.586383	0.563243	0.998913	-5.68107	0.363036	0.730422	1	SifA - median	fdrtool	0.363036	0.730422	0.136426
FAM120A	3	6.58403	11	0.176423	25.4481	0.667153	0.511212	0.998913	-5.63349	0.300722	0.69178	1	SifA - median	fdrtool	0.300722	0.69178	0.160032
EIF4G1	3	7.31853	29	0.176436	27.8965	1.21986	0.234692	0.998913	-5.15577	0.0584585	0.359667	0.638833	SifA - median	fdrtool	0.0584585	0.359667	0.444099
SIPA1L1	2	5.79577	3	0.176792	22.4429	1.52121	0.14163	0.998913	-4.79263	0.01829	0.203779	0.390199	SifA - median	fdrtool	0.01829	0.203779	0.690842
NAP1L4	3	6.48796	3	0.177134	23.7949	0.412352	0.683842	0.998913	-5.76327	0.522408	0.795875	1	SifA - median	fdrtool	0.522408	0.795875	0.0991549
DDX24	2	6.33134	5	0.177585	24.2976	1.17395	0.252245	0.998913	-5.20507	0.0686023	0.384513	0.638833	SifA - median	fdrtool	0.0686023	0.384513	0.415089
DDX47	3	5.88378	3	0.180112	23.8107	1.46531	0.156167	0.998913	-4.86499	0.0230268	0.228107	0.44146	SifA - median	fdrtool	0.0230268	0.228107	0.641862
ACTR3	3	8.10193	14	0.18055	28.9847	1.97389	0.0603366	0.998913	-4.13137	0.0021995	0.0779831	0.165276	SifA - median	fdrtool	0.0021995	0.0779831	1.108
FBXO46	2	6.28332	5	0.180843	24.1483	1.37931	0.180862	0.998913	-4.97195	0.0323882	0.272154	0.563945	SifA - median	fdrtool	0.0323882	0.272154	0.565185
CAPRIN1	3	6.54381	5	0.182591	25.2625	1.54584	0.135586	0.998913	-4.76006	0.0164894	0.193674	0.390199	SifA - median	fdrtool	0.0164894	0.193674	0.712928
MYO5A	3	7.75897	65	0.184802	29.8002	1.93171	0.0656159	0.998913	-4.19823	0.00273137	0.0869228	0.165276	SifA - median	fdrtool	0.00273137	0.0869228	1.06087
CAPZA2	3	6.36953	4	0.190776	24.0835	0.905483	0.374455	0.998913	-5.45925	0.160146	0.544469	1	SifA - median	fdrtool	0.160146	0.544469	0.264027
TCOF1	3	6.33659	11	0.191681	24.9856	1.17088	0.253454	0.998913	-5.20831	0.0693298	0.386126	0.638833	SifA - median	fdrtool	0.0693298	0.386126	0.413271
IFIT1	3	6.70279	7	0.191732	24.8288	1.7319	0.09648	0.998913	-4.50086	0.00722027	0.129687	0.221327	SifA - median	fdrtool	0.00722027	0.129687	0.887103
DNTTIP2	3	6.22913	6	0.192218	24.4365	0.712668	0.483111	0.998913	-5.60409	0.268949	0.667475	1	SifA - median	fdrtool	0.268949	0.667475	0.175565
STRAP	3	6.07012	3	0.19412	24.1364	1.2655	0.218171	0.998913	-5.10513	0.049642	0.333764	0.638833	SifA - median	fdrtool	0.049642	0.333764	0.476561
MPRIP	3	6.50283	12	0.198655	25.4396	1.29433	0.208204	0.998913	-5.07233	0.0446696	0.317291	0.563945	SifA - median	fdrtool	0.0446696	0.317291	0.498542
DGKZ	3	5.84766	3	0.198956	23.0389	1.83329	0.0795349	0.998913	-4.35028	0.00445793	0.106472	0.165276	SifA - median	fdrtool	0.00445793	0.106472	0.972765
AMPD2	3	5.90408	4	0.19984	23.1375	0.94873	0.352471	0.998913	-5.42235	0.141111	0.51295	1	SifA - median	fdrtool	0.141111	0.51295	0.289925
RAI14	3	6.07912	10	0.201069	24.3415	1.53171	0.139027	0.998913	-4.7788	0.0175024	0.19949	0.390199	SifA - median	fdrtool	0.0175024	0.19949	0.700079
HMGA1	2	6.84446	3	0.205304	24.4348	0.577012	0.569451	0.998913	-5.68621	0.370755	0.734545	1	SifA - median	fdrtool	0.370755	0.734545	0.133981
ARPC1B	3	8.20222	9	0.207791	28.7445	2.48118	0.0207129	0.998913	-3.25634	0.000118703	0.0145618	0.0650038	SifA - median	fdrtool	0.000118703	0.0145618	1.83678
MB21D1	3	6.16254	5	0.208077	24.4627	0.835133	0.412104	0.998913	-5.51585	0.195163	0.592932	1	SifA - median	fdrtool	0.195163	0.592932	0.226995
FBXO34	3	6.66339	6	0.209151	25.1722	1.30995	0.202951	0.998913	-5.05428	0.0421552	0.309224	0.563945	SifA - median	fdrtool	0.0421552	0.309224	0.509727
KTN1	3	6.01858	6	0.209736	24.1037	1.12366	0.272573	0.998913	-5.25717	0.0813304	0.41006	0.638833	SifA - median	fdrtool	0.0813304	0.41006	0.387152
DDX3Y	2	5.83224	2	0.212586	23.5362	1.52376	0.140994	0.998913	-4.78928	0.0180957	0.202739	0.390199	SifA - median	fdrtool	0.0180957	0.202739	0.693063
DHX8	2	5.66788	2	0.214447	22.2235	1.96736	0.0611286	0.998913	-4.14178	0.00227509	0.0793759	0.165276	SifA - median	fdrtool	0.00227509	0.0793759	1.10031
PPAN	2	5.62333	2	0.21554	21.7616	0.774632	0.446328	0.998913	-5.56109	0.229516	0.631402	1	SifA - median	fdrtool	0.229516	0.631402	0.199694
RPS10	2	6.50415	4	0.216546	26.0245	0.520467	0.607637	0.998913	-5.7155	0.419467	0.757909	1	SifA - median	fdrtool	0.419467	0.757909	0.120383
ARHGEF6	3	6.13196	4	0.216649	23.7713	1.10017	0.282469	0.998913	-5.28081	0.0879011	0.421339	0.638833	SifA - median	fdrtool	0.0879011	0.421339	0.375368
DEK	3	6.30958	6	0.216691	24.5906	1.04013	0.308927	0.998913	-5.33919	0.106648	0.44816	0.638833	SifA - median	fdrtool	0.106648	0.44816	0.348567
DDX3X	3	6.78996	4	0.221134	24.1479	1.86113	0.0753591	0.998913	-4.30785	0.00388963	0.101211	0.165276	SifA - median	fdrtool	0.00388963	0.101211	0.994774
ZC3HAV1	3	6.45266	12	0.225857	25.7657	1.79727	0.0852361	0.998913	-4.40451	0.00530494	0.112885	0.165276	SifA - median	fdrtool	0.00530494	0.112885	0.947365
SVIL	3	6.91291	29	0.233192	27.5337	2.24764	0.0343302	0.998913	-3.67437	0.000489345	0.0353228	0.0650038	SifA - median	fdrtool	0.000489345	0.0353228	1.45194
RBM27	3	6.2118	6	0.233698	24.4807	1.40301	0.173768	0.998913	-4.94302	0.0295298	0.259174	0.563945	SifA - median	fdrtool	0.0295298	0.259174	0.586408
SET	2	5.83512	3	0.234309	24.0143	0.786885	0.439261	0.998913	-5.55219	0.222233	0.623866	1	SifA - median	fdrtool	0.222233	0.623866	0.204909
AKAP13	2	5.64489	4	0.234978	22.1833	1.80159	0.0845344	0.998913	-4.39804	0.00519623	0.112141	0.165276	SifA - median	fdrtool	0.00519623	0.112141	0.950236
PRRC2C	3	6.47432	11	0.23628	25.3634	2.18813	0.038914	0.998913	-3.77693	0.000688258	0.0406927	0.0650038	SifA - median	fdrtool	0.000688258	0.0406927	1.39048
ACTR2	3	8.20008	11	0.237251	28.8723	3.00758	0.00621017	0.998913	-2.23952	3.08105e-06	0.00100046	0.00242957	SifA - median	fdrtool	3.08105e-06	0.00100046	2.9998
MYL6	3	7.77912	10	0.238649	27.9638	1.79659	0.0853464	0.998913	-4.40552	0.00532215	0.113	0.221327	SifA - median	fdrtool	0.00532215	0.113	0.94692
NPM1	3	7.87802	7	0.240248	27.9629	2.18926	0.0388221	0.998913	-3.775	0.000683867	0.0405953	0.0650038	SifA - median	fdrtool	0.000683867	0.0405953	1.39152
LIMA1	3	7.56581	20	0.240606	27.7427	2.08626	0.0480594	0.998913	-3.94845	0.00121136	0.0545016	0.165276	SifA - median	fdrtool	0.00121136	0.0545016	1.26359
PPP1R12A	3	6.51477	13	0.243983	25.5911	1.54724	0.135249	0.998913	-4.7582	0.0163919	0.193171	0.345049	SifA - median	fdrtool	0.0163919	0.193171	0.714059
DAPK1	3	6.72674	11	0.253759	26.1983	1.64409	0.113551	0.998913	-4.62602	0.0107629	0.157038	0.337528	SifA - median	fdrtool	0.0107629	0.157038	0.803996
ESF1	3	6.09286	6	0.255875	24.1484	1.43585	0.164304	0.998913	-4.90224	0.0259285	0.241984	0.496209	SifA - median	fdrtool	0.0259285	0.241984	0.616214
ARHGAP21	3	6.2419	20	0.2719	25.3484	1.68708	0.104899	0.998913	-4.56536	0.00887084	0.142043	0.254917	SifA - median	fdrtool	0.00887084	0.142043	0.847579
CAMK2G	2	6.27093	3	0.272882	23.7826	1.86495	0.0748012	0.998913	-4.30199	0.003817	0.10047	0.165276	SifA - median	fdrtool	0.003817	0.10047	0.997965
NCL	3	8.29163	30	0.278131	29.5494	1.91299	0.0680864	0.998913	-4.22759	0.00300315	0.0908191	0.165276	SifA - median	fdrtool	0.00300315	0.0908191	1.04182
SIPA1	3	6.569	12	0.278641	25.3741	2.49294	0.0201818	0.998913	-3.23468	0.000110168	0.0140954	0.0254187	SifA - median	fdrtool	0.000110168	0.0140954	1.85092
SLFN5	3	5.95039	2	0.285859	22.9212	0.875202	0.390375	0.998913	-5.48413	0.174588	0.565789	1	SifA - median	fdrtool	0.174588	0.565789	0.247345
ACTN4	3	6.94645	18	0.303824	26.6684	2.04591	0.0521846	0.998913	-4.01491	0.0015056	0.0627164	0.165276	SifA - median	fdrtool	0.0015056	0.0627164	1.20262
RPL10A	3	6.88237	6	0.309323	24.0874	1.85357	0.0764743	0.998913	-4.31942	0.00403713	0.102665	0.165276	SifA - median	fdrtool	0.00403713	0.102665	0.988579
FTSJ3	2	5.85633	3	0.314253	23.0693	1.64455	0.113457	0.998913	-4.62539	0.0107411	0.156868	0.337528	SifA - median	fdrtool	0.0107411	0.156868	0.804466
RPS19	3	6.9021	6	0.332144	25.4254	1.04707	0.305784	0.998913	-5.33259	0.104332	0.44521	0.638833	SifA - median	fdrtool	0.104332	0.44521	0.351435
CAMK2D	3	6.5391	3	0.384782	25.3003	1.73067	0.0967022	0.998913	-4.50264	0.00726142	0.129992	0.221327	SifA - median	fdrtool	0.00726142	0.129992	0.886083
LASP1	3	7.07794	12	0.404148	25.9935	1.73727	0.0955096	0.998913	-4.49303	0.007042	0.128342	0.221327	SifA - median	fdrtool	0.007042	0.128342	0.891632
IGHG1	3	6.27333	4	1.22077	25.4371	1.64908	0.112518	0.998913	-4.61905	0.0105263	0.155173	0.337528	SifA - median	fdrtool	0.0105263	0.155173	0.809185
IGKC|P01837	3	6.57743	3	1.50137	24.9761	1.8763	0.0731645	0.998913	-4.28453	0.0036084	0.0982427	0.165276	SifA - median	fdrtool	0.0036084	0.0982427	1.0077
IGKV1|P01631	2	7.05477	2	1.81442	25.3018	1.83335	0.0795267	0.998913	-4.3502	0.00445677	0.106462	0.165276	SifA - median	fdrtool	0.00445677	0.106462	0.972805
PIPB	3	7.95569	9	0.667708	25.8284	5.42504	1.55454e-05	0.00973144	2.88547	2.22045e-16	1.22576e-13	1.22576e-13	SifA - median	fdrtool	2.22045e-16	1.22576e-13	12.9116
OMPA	2	6.4608	6	0.985509	24.5435	2.95996	0.00694679	0.998913	-2.33498	4.40111e-06	0.00121478	0.0245222	SifA - median	fdrtool	4.40111e-06	0.00121478	2.9155
SIFA	3	6.56082	9	3.41244	24.1371	17.6803	5.07152e-15	6.34954e-12	17.5873	2.22045e-16	1.22576e-13	1.22576e-13	SifA - median	fdrtool	2.22045e-16	1.22576e-13	12.9116
HIST2H4|HIST1H4A	3	8.13405	7	-1.40557	27.4108	-4.24242	0.000299267	0.0374683	0.318433	0.000285409	0.0325817	0.112787	SifA - wt	fdrtool	0.000285409	0.0325817	1.48703
JUP	2	5.92967	5	-1.23941	22.7923	-1.75787	0.0918698	0.443056	-4.90782	0.132747	0.578491	1	SifA - wt	fdrtool	0.132747	0.578491	0.237704
VDAC2	3	6.82486	3	-1.18688	25.1128	-5.54155	1.16615e-05	0.00420293	3.39938	2.14528e-06	0.000677135	0.00150411	SifA - wt	fdrtool	2.14528e-06	0.000677135	3.16932
HP1BP3	2	6.04493	3	-1.12377	23.0974	-2.29151	0.0312711	0.273677	-3.98318	0.050026	0.390885	0.644801	SifA - wt	fdrtool	0.050026	0.390885	0.407952
UQCRFS1	2	6.28898	3	-0.9779	23.8385	-1.43797	0.163707	0.545547	-5.37283	0.218781	0.69343	1	SifA - wt	fdrtool	0.218781	0.69343	0.158997
CHCHD3	2	5.83969	3	-0.961058	24.0754	-3.83837	0.000821915	0.059325	-0.635712	0.00102838	0.0670079	0.112787	SifA - wt	fdrtool	0.00102838	0.0670079	1.17387
DSP	2	5.98893	20	-0.933774	23.6645	-1.7686	0.0900208	0.441984	-4.89097	0.130398	0.574132	1	SifA - wt	fdrtool	0.130398	0.574132	0.240989
TCIRG1	3	6.46446	5	-0.927868	24.7741	-5.39402	1.67849e-05	0.00420293	3.0535	3.96784e-06	0.000905923	0.0598596	SifA - wt	fdrtool	3.96784e-06	0.000905923	3.04291
NOP58	3	6.33239	3	-0.907379	23.9248	-3.36436	0.00264048	0.119198	-1.72958	0.00401148	0.152311	0.2812	SifA - wt	fdrtool	0.00401148	0.152311	0.81727
SSEL	3	6.78374	4	-0.898798	23.3686	-4.04007	0.000496912	0.0518445	-0.161083	0.000550016	0.0495249	0.112787	SifA - wt	fdrtool	0.000550016	0.0495249	1.30518
IMMT	3	6.34995	15	-0.89573	25.0866	-3.96422	0.000600618	0.0548215	-0.340023	0.00069823	0.0562184	0.112787	SifA - wt	fdrtool	0.00069823	0.0562184	1.25012
ATP6V0A1	2	5.93073	3	-0.875724	24.9676	-3.51273	0.00183806	0.115062	-1.39131	0.00266328	0.123626	0.2812	SifA - wt	fdrtool	0.00266328	0.123626	0.90789
TOMM40	2	6.01583	2	-0.875027	23.8298	-2.15566	0.0416423	0.315976	-4.23422	0.0652476	0.430426	0.644801	SifA - wt	fdrtool	0.0652476	0.430426	0.366101
NOLC1	3	6.8321	8	-0.849417	26.2618	-2.85211	0.00893609	0.196281	-2.85605	0.0147208	0.269716	0.427562	SifA - wt	fdrtool	0.0147208	0.269716	0.569094
VDAC1	3	6.81071	7	-0.837776	25.5081	-4.30342	0.000256784	0.0374683	0.463414	0.000232907	0.0292726	0.0653571	SifA - wt	fdrtool	0.000232907	0.0292726	1.53354
VIM	3	7.53531	21	-0.831588	28.1941	-2.58364	0.0164917	0.232068	-3.41247	0.0271346	0.324527	0.427562	SifA - wt	fdrtool	0.0271346	0.324527	0.48875
ERLIN2	3	5.66794	3	-0.79624	22.5147	-2.43972	0.0226899	0.234354	-3.69859	0.0369339	0.346693	0.427562	SifA - wt	fdrtool	0.0369339	0.346693	0.460054
ANPEP	3	6.40725	7	-0.79111	24.48	-5.45373	1.44815e-05	0.00420293	3.19371	3.09929e-06	0.00081508	0.00150411	SifA - wt	fdrtool	3.09929e-06	0.00081508	3.0888
H2AFY	3	6.71946	6	-0.788832	24.8312	-2.1816	0.0394491	0.306772	-4.18705	0.0620771	0.42324	0.644801	SifA - wt	fdrtool	0.0620771	0.42324	0.373413
FBL	3	6.68444	7	-0.781223	24.5589	-3.163	0.00429199	0.139987	-2.18095	0.00682941	0.193819	0.36649	SifA - wt	fdrtool	0.00682941	0.193819	0.712604
DKC1	3	6.48906	5	-0.773203	24.0473	-3.31426	0.00298173	0.120423	-1.84277	0.004591	0.161664	0.2812	SifA - wt	fdrtool	0.004591	0.161664	0.791386
OSBP	3	6.60864	8	-0.75527	23.4841	-1.68488	0.105329	0.466826	-5.02038	0.149602	0.607334	1	SifA - wt	fdrtool	0.149602	0.607334	0.216573
HNRNPA2B1	3	6.98589	8	-0.739918	26.3826	-3.82349	0.000852916	0.059325	-0.670575	0.0010758	0.0682286	0.239446	SifA - wt	fdrtool	0.0010758	0.0682286	1.16603
DTX3L	3	6.88655	7	-0.732609	25.6577	-3.32852	0.00288042	0.12021	-1.8106	0.0044187	0.159028	0.2812	SifA - wt	fdrtool	0.0044187	0.159028	0.798525
HMGA1	2	6.84446	3	-0.731693	24.4348	-2.05645	0.0510779	0.329017	-4.41117	0.0786271	0.456238	0.644801	SifA - wt	fdrtool	0.0786271	0.456238	0.340809
NUP93	3	5.98277	6	-0.728711	23.5569	-3.92839	0.000656807	0.0548215	-0.424383	0.000780475	0.0593555	0.112787	SifA - wt	fdrtool	0.000780475	0.0593555	1.22654
ATP6V1C1	3	6.08803	2	-0.726974	23.5338	-1.83042	0.0799773	0.407782	-4.79237	0.117487	0.548464	1	SifA - wt	fdrtool	0.117487	0.548464	0.260852
SLC1A5	3	6.50027	4	-0.719378	23.8103	-3.13247	0.00461689	0.142279	-2.24849	0.00738548	0.200947	0.36649	SifA - wt	fdrtool	0.00738548	0.200947	0.696918
H2AFX	2	6.4254	3	-0.718364	24.0211	-2.49351	0.0201564	0.232068	-3.59274	0.0329666	0.338978	0.427562	SifA - wt	fdrtool	0.0329666	0.338978	0.469829
CD14	2	6.19771	3	-0.717048	24.4125	-3.40878	0.00236988	0.115582	-1.62876	0.00355401	0.143825	0.2812	SifA - wt	fdrtool	0.00355401	0.143825	0.842165
LMNA	3	7.5929	30	-0.701114	28.0406	-2.41625	0.0238855	0.237387	-3.74437	0.0387889	0.351446	0.509213	SifA - wt	fdrtool	0.0387889	0.351446	0.454141
NDUFS1	3	6.36417	7	-0.676724	24.567	-3.76417	0.000988306	0.0651242	-0.809214	0.00128555	0.07724	0.2812	SifA - wt	fdrtool	0.00128555	0.07724	1.11216
KRR1	3	5.91195	4	-0.671862	23.4757	-2.82885	0.00943102	0.200129	-2.90532	0.015551	0.275139	0.427562	SifA - wt	fdrtool	0.015551	0.275139	0.560449
DNTTIP2	3	6.22913	6	-0.664615	24.4365	-2.46412	0.0215062	0.233527	-3.65074	0.0350865	0.343275	0.427562	SifA - wt	fdrtool	0.0350865	0.343275	0.464358
NMI	3	6.61184	6	-0.659767	25.0969	-3.4345	0.00222578	0.115582	-1.5702	0.00331139	0.138855	0.2812	SifA - wt	fdrtool	0.00331139	0.138855	0.857438
SLC25A12	3	5.92112	4	-0.655938	23.2395	-4.45162	0.000176966	0.0316516	0.816252	0.000140602	0.0214851	0.0653571	SifA - wt	fdrtool	0.000140602	0.0214851	1.66786
GNAI2	3	6.03875	3	-0.649176	23.0687	-4.70918	9.26732e-05	0.0193378	1.43015	5.64036e-05	0.0107315	0.0653571	SifA - wt	fdrtool	5.64036e-05	0.0107315	1.96934
DDX21	3	6.46268	7	-0.620678	24.7895	-2.51769	0.019105	0.232068	-3.54472	0.031305	0.335291	0.427562	SifA - wt	fdrtool	0.031305	0.335291	0.474579
NOP56	3	6.21372	7	-0.619247	24.2373	-2.67183	0.0135171	0.211955	-3.23277	0.022313	0.308464	0.427562	SifA - wt	fdrtool	0.022313	0.308464	0.510796
PHB2	3	6.51042	7	-0.608129	25.108	-3.06597	0.0054087	0.148005	-2.39474	0.00873972	0.217096	0.407363	SifA - wt	fdrtool	0.00873972	0.217096	0.663347
BAZ1B	2	6.03111	5	-0.604985	23.6486	-2.45858	0.0217696	0.233527	-3.66162	0.0354986	0.344062	0.427562	SifA - wt	fdrtool	0.0354986	0.344062	0.463363
LMNB1	3	6.02177	9	-0.596187	23.8113	-1.98393	0.0591358	0.34685	-4.53689	0.0897548	0.481313	1	SifA - wt	fdrtool	0.0897548	0.481313	0.317572
TMPO	3	7.07282	22	-0.595417	27.1415	-2.70419	0.012558	0.211955	-3.16604	0.0207406	0.302084	0.427562	SifA - wt	fdrtool	0.0207406	0.302084	0.519872
RBBP4	3	6.01912	4	-0.593793	24.5208	-2.47345	0.0210689	0.233527	-3.63237	0.0344013	0.341932	0.427562	SifA - wt	fdrtool	0.0344013	0.341932	0.46606
PARP9	3	6.82438	10	-0.56248	25.8978	-2.1382	0.0431792	0.316474	-4.26576	0.0674551	0.435161	0.644801	SifA - wt	fdrtool	0.0674551	0.435161	0.36135
SP110	3	6.42682	6	-0.55663	24.8777	-2.53347	0.0184469	0.232068	-3.51325	0.0302603	0.332811	0.427562	SifA - wt	fdrtool	0.0302603	0.332811	0.477803
DEK	3	6.30958	6	-0.556609	24.5906	-2.67176	0.0135193	0.211955	-3.23291	0.0223165	0.308477	0.427562	SifA - wt	fdrtool	0.0223165	0.308477	0.510777
ATP6V1B2	3	6.35578	3	-0.556083	24.1621	-1.05183	0.303637	0.700098	-5.82805	0.368362	0.79203	1	SifA - wt	fdrtool	0.368362	0.79203	0.101259
BCAP31	3	6.3011	3	-0.554539	23.8934	-3.87929	0.000742329	0.0580873	-0.539772	0.000907833	0.0635811	0.112787	SifA - wt	fdrtool	0.000907833	0.0635811	1.19667
PARP1	3	6.97753	15	-0.552513	26.1134	-2.89225	0.00813949	0.182184	-2.77059	0.0133796	0.26009	0.427562	SifA - wt	fdrtool	0.0133796	0.26009	0.584876
PDCD11	3	6.02993	4	-0.551704	23.9452	-1.80333	0.0842521	0.423629	-4.83588	0.123015	0.559823	1	SifA - wt	fdrtool	0.123015	0.559823	0.251949
RRP12	3	5.96008	5	-0.551205	24.0101	-1.52035	0.141844	0.531758	-5.26025	0.193521	0.66675	1	SifA - wt	fdrtool	0.193521	0.66675	0.176037
PUM3	3	6.13078	4	-0.543303	23.493	-2.30498	0.0303829	0.268365	-3.95776	0.0486937	0.386718	0.644801	SifA - wt	fdrtool	0.0486937	0.386718	0.412606
SLC25A13	2	6.39966	5	-0.540504	25.1853	-3.19257	0.00399837	0.135296	-2.11529	0.00632693	0.186828	0.36649	SifA - wt	fdrtool	0.00632693	0.186828	0.728558
RPF2	2	6.24108	4	-0.535354	24.2084	-2.45748	0.0218224	0.233527	-3.66378	0.035581	0.344218	0.427562	SifA - wt	fdrtool	0.035581	0.344218	0.463167
DDX42	2	5.61496	2	-0.534472	21.5764	-2.68554	0.0131027	0.211955	-3.20455	0.0216347	0.305793	0.427562	SifA - wt	fdrtool	0.0216347	0.305793	0.514573
NCOA5	3	6.14745	4	-0.532377	24.287	-2.32476	0.0291209	0.268365	-3.92027	0.0467919	0.380528	0.644801	SifA - wt	fdrtool	0.0467919	0.380528	0.419614
HCK	3	6.51577	5	-0.525379	24.7467	-1.56233	0.131658	0.521692	-5.20092	0.181506	0.652359	1	SifA - wt	fdrtool	0.181506	0.652359	0.185514
WDR3	3	6.19899	4	-0.518505	24.5309	-3.25157	0.00346942	0.121687	-1.98361	0.00542257	0.172938	0.2812	SifA - wt	fdrtool	0.00542257	0.172938	0.76211
REXO4	2	5.80717	3	-0.517232	24.0157	-1.79857	0.0850232	0.425796	-4.84348	0.124007	0.561801	1	SifA - wt	fdrtool	0.124007	0.561801	0.250418
PHB	3	6.66862	7	-0.514099	25.4189	-4.09034	0.000438171	0.0498718	-0.0422201	0.000468539	0.0451236	0.112787	SifA - wt	fdrtool	0.000468539	0.0451236	1.3456
DDX27	3	6.18539	6	-0.512948	24.4803	-2.31758	0.0295733	0.268365	-3.9339	0.0474749	0.382784	0.644801	SifA - wt	fdrtool	0.0474749	0.382784	0.417046
RSL1D1	2	6.3034	2	-0.512273	24.0098	-3.12636	0.00468473	0.142279	-2.26198	0.00750159	0.202362	0.36649	SifA - wt	fdrtool	0.00750159	0.202362	0.693871
HIST1H1B	2	6.24661	4	-0.511772	24.4627	-2.12377	0.0444883	0.316474	-4.2917	0.0693264	0.439014	0.644801	SifA - wt	fdrtool	0.0693264	0.439014	0.357522
IAP	3	5.97654	3	-0.5062	23.2513	-2.30881	0.0301352	0.268365	-3.95053	0.0483213	0.385528	0.644801	SifA - wt	fdrtool	0.0483213	0.385528	0.413944
IMPDH2	3	6.75849	8	-0.504086	25.326	-2.63648	0.0146432	0.220884	-3.30518	0.024148	0.315134	0.427562	SifA - wt	fdrtool	0.024148	0.315134	0.501505
CKAP4	3	6.42034	10	-0.499375	25.9161	-2.27454	0.0324234	0.276546	-4.01507	0.0517475	0.396073	0.644801	SifA - wt	fdrtool	0.0517475	0.396073	0.402225
ATP6V1A	3	6.69143	8	-0.491721	25.7108	-3.95395	0.000616215	0.0548215	-0.36421	0.000720935	0.0571207	0.112787	SifA - wt	fdrtool	0.000720935	0.0571207	1.24321
HEATR1	3	6.19429	5	-0.484251	23.5304	-2.05582	0.0511425	0.329017	-4.41226	0.0787174	0.456391	0.644801	SifA - wt	fdrtool	0.0787174	0.456391	0.340663
TPR	3	5.92527	7	-0.481632	24.0881	-2.00765	0.0563837	0.337762	-4.49611	0.0859826	0.470605	1	SifA - wt	fdrtool	0.0859826	0.470605	0.327344
SFPQ	3	6.73504	10	-0.477571	26.1383	-3.10762	0.00489876	0.142279	-2.30328	0.00786779	0.20667	0.36649	SifA - wt	fdrtool	0.00786779	0.20667	0.684723
DHX9	3	6.89737	13	-0.474487	26.0166	-3.25563	0.00343558	0.121687	-1.97451	0.00536478	0.172224	0.2812	SifA - wt	fdrtool	0.00536478	0.172224	0.763907
ATP6V1H	3	6.38899	5	-0.473526	24.0627	-4.28016	0.000272227	0.0374683	0.408101	0.000251759	0.030535	0.0653571	SifA - wt	fdrtool	0.000251759	0.030535	1.5152
TOP2B	2	5.94127	3	-0.471962	22.9275	-3.00369	0.00626744	0.157646	-2.53056	0.0102049	0.232702	0.407363	SifA - wt	fdrtool	0.0102049	0.232702	0.6332
MB21D1	3	6.16254	5	-0.467746	24.4627	-1.87733	0.0730174	0.390674	-4.71588	0.108378	0.528409	1	SifA - wt	fdrtool	0.108378	0.528409	0.27703
NAT10	3	6.54692	13	-0.458377	26.0252	-3.02501	0.00595965	0.155448	-2.48419	0.00968032	0.227417	0.407363	SifA - wt	fdrtool	0.00968032	0.227417	0.643176
IFI204	3	6.84781	8	-0.453945	25.7398	-3.0637	0.0054379	0.148005	-2.39971	0.00878962	0.217674	0.407363	SifA - wt	fdrtool	0.00878962	0.217674	0.662194
BST2	3	6.37768	3	-0.45349	24.3648	-1.902	0.0695738	0.385426	-4.67509	0.103817	0.517684	1	SifA - wt	fdrtool	0.103817	0.517684	0.285935
WDR12	2	5.53095	2	-0.452702	23.4482	-2.54371	0.018031	0.232068	-3.49277	0.0295982	0.331169	0.427562	SifA - wt	fdrtool	0.0295982	0.331169	0.47995
UTP15	2	6.08817	3	-0.451382	23.0725	-2.63702	0.0146254	0.220884	-3.30408	0.024119	0.315035	0.427562	SifA - wt	fdrtool	0.024119	0.315035	0.501642
UQCRC2	2	6.2361	4	-0.451089	24.119	-2.67545	0.0134064	0.211955	-3.22532	0.022132	0.307762	0.427562	SifA - wt	fdrtool	0.022132	0.307762	0.511784
PLEC	3	7.21095	120	-0.444603	29.4443	-2.35575	0.0272399	0.258366	-3.86115	0.0439383	0.370661	0.644801	SifA - wt	fdrtool	0.0439383	0.370661	0.431023
RPL34	3	6.90342	4	-0.439445	25.7177	-1.5273	0.140117	0.529988	-5.25053	0.191495	0.664407	1	SifA - wt	fdrtool	0.191495	0.664407	0.177566
AATF	2	5.785	2	-0.439197	23.07	-2.95105	0.0070937	0.164469	-2.64444	0.0116098	0.245436	0.427562	SifA - wt	fdrtool	0.0116098	0.245436	0.610063
NOC2L	3	6.18199	5	-0.43846	24.1393	-2.36145	0.0269063	0.25754	-3.85022	0.0434298	0.368825	0.644801	SifA - wt	fdrtool	0.0434298	0.368825	0.43318
PARP14	3	6.27988	11	-0.435066	25.6646	-2.53553	0.0183624	0.232068	-3.50913	0.0301259	0.332482	0.427562	SifA - wt	fdrtool	0.0301259	0.332482	0.478232
FTSJ3	2	5.85633	3	-0.432275	23.0693	-2.26218	0.0332873	0.279703	-4.03821	0.0530328	0.399811	0.644801	SifA - wt	fdrtool	0.0530328	0.399811	0.398145
RALY	3	6.25208	5	-0.431712	24.5078	-1.92228	0.0668496	0.375317	-4.64127	0.100182	0.508781	1	SifA - wt	fdrtool	0.100182	0.508781	0.293469
CCDC86	2	5.88371	4	-0.429775	24.1583	-2.59611	0.0160368	0.232068	-3.38725	0.0264025	0.322372	0.427562	SifA - wt	fdrtool	0.0264025	0.322372	0.491642
DDX18	3	6.18613	5	-0.428951	24.05	-2.06377	0.0503213	0.329017	-4.39831	0.0775689	0.454425	0.644801	SifA - wt	fdrtool	0.0775689	0.454425	0.342538
NGDN	2	5.79181	2	-0.417931	22.9793	-2.95752	0.00698669	0.164469	-2.63048	0.0114282	0.243895	0.407363	SifA - wt	fdrtool	0.0114282	0.243895	0.612797
SIGLEC1	2	6.34286	7	-0.41542	24.0387	-3.42257	0.00229157	0.115582	-1.5974	0.00342207	0.141166	0.2812	SifA - wt	fdrtool	0.00342207	0.141166	0.85027
CEBPZ	2	5.83485	5	-0.412305	22.9489	-2.03555	0.0532932	0.331956	-4.44772	0.081712	0.461331	0.644801	SifA - wt	fdrtool	0.081712	0.461331	0.335987
PPAN	2	5.62333	2	-0.401597	21.7616	-1.44331	0.162213	0.545547	-5.36569	0.217076	0.691765	1	SifA - wt	fdrtool	0.217076	0.691765	0.160042
MARC2	3	5.86792	3	-0.400631	23.0235	-2.01575	0.0554705	0.33389	-4.48211	0.0847247	0.466934	1	SifA - wt	fdrtool	0.0847247	0.466934	0.330744
LIG3	3	6.09264	10	-0.398447	24.5343	-2.39296	0.0251289	0.245792	-3.78953	0.0407069	0.35856	0.644801	SifA - wt	fdrtool	0.0407069	0.35856	0.445438
TECR	3	6.84968	4	-0.397492	24.6189	-2.16846	0.0405468	0.311439	-4.21099	0.0636671	0.426903	0.644801	SifA - wt	fdrtool	0.0636671	0.426903	0.369671
D2WSU81E	2	5.96919	3	-0.395886	24.5327	-2.52934	0.0186169	0.232068	-3.52149	0.0305306	0.333465	0.427562	SifA - wt	fdrtool	0.0305306	0.333465	0.47695
CHD4	2	5.92103	4	-0.393423	24.4602	-0.584788	0.564297	0.879825	-6.20333	0.61699	0.864478	1	SifA - wt	fdrtool	0.61699	0.864478	0.0632462
GK	3	6.53278	6	-0.392781	24.8592	-1.95658	0.0624551	0.358687	-4.58348	0.0942673	0.493568	1	SifA - wt	fdrtool	0.0942673	0.493568	0.306653
TMEM38B	3	6.58641	5	-0.383187	24.8725	-2.06661	0.0500304	0.329017	-4.39331	0.0771614	0.453717	0.644801	SifA - wt	fdrtool	0.0771614	0.453717	0.343215
NONO	3	6.92675	10	-0.380779	26.1751	-2.98399	0.00656526	0.161171	-2.57328	0.0107119	0.237522	0.407363	SifA - wt	fdrtool	0.0107119	0.237522	0.624297
MATR3	3	6.71051	9	-0.375173	26.0383	-2.27387	0.0324699	0.276546	-4.01633	0.0518167	0.396277	0.644801	SifA - wt	fdrtool	0.0518167	0.396277	0.402001
SMU1	3	6.63415	4	-0.369836	24.4609	-3.10343	0.00494785	0.142279	-2.3125	0.00795177	0.207626	0.36649	SifA - wt	fdrtool	0.00795177	0.207626	0.682718
STOM	3	6.6341	7	-0.363121	24.9793	-2.12551	0.0443287	0.316474	-4.28858	0.0690987	0.438553	0.644801	SifA - wt	fdrtool	0.0690987	0.438553	0.357978
HNRNPUL2	3	6.62964	7	-0.362907	25.3377	-3.29186	0.00314781	0.121687	-1.8932	0.00487383	0.165753	0.2812	SifA - wt	fdrtool	0.00487383	0.165753	0.780538
SNX9	3	6.40324	6	-0.36274	24.5326	-1.84234	0.0781558	0.404662	-4.77306	0.115117	0.543411	1	SifA - wt	fdrtool	0.115117	0.543411	0.264871
EBNA1BP2	3	6.22813	4	-0.359891	24.0203	-1.64441	0.113485	0.48001	-5.08118	0.159626	0.622688	1	SifA - wt	fdrtool	0.159626	0.622688	0.20573
ANXA2	3	6.81809	10	-0.359593	25.9987	-2.89176	0.00814881	0.182184	-2.77164	0.0133953	0.26021	0.427562	SifA - wt	fdrtool	0.0133953	0.26021	0.584676
AIFM1	3	6.25742	8	-0.353434	24.4488	-2.82994	0.0094074	0.200129	-2.90303	0.0155115	0.274889	0.427562	SifA - wt	fdrtool	0.0155115	0.274889	0.560843
MYBBP1A	3	6.47855	15	-0.351347	24.9158	-1.9966	0.0576513	0.340469	-4.51515	0.0877236	0.475601	1	SifA - wt	fdrtool	0.0877236	0.475601	0.322757
TNFRSF1B	2	5.78995	3	-0.351057	23.2371	-2.70935	0.0124112	0.211955	-3.15537	0.0204991	0.301043	0.427562	SifA - wt	fdrtool	0.0204991	0.301043	0.521371
IKZF1	2	6.24538	3	-0.350658	22.7944	-0.835244	0.412043	0.792438	-6.02719	0.475032	0.83083	1	SifA - wt	fdrtool	0.475032	0.83083	0.0804879
RANGAP1	3	6.24467	7	-0.340771	24.2403	-3.35048	0.00273103	0.119198	-1.761	0.00416499	0.154928	0.2812	SifA - wt	fdrtool	0.00416499	0.154928	0.80987
PDIA3	3	6.99079	16	-0.33979	26.5582	-1.06304	0.29863	0.699287	-5.81661	0.36328	0.789732	1	SifA - wt	fdrtool	0.36328	0.789732	0.10252
SAFB	3	6.65008	9	-0.33956	25.2754	-2.30448	0.0304157	0.268365	-3.95871	0.0487431	0.386875	0.644801	SifA - wt	fdrtool	0.0487431	0.386875	0.41243
TAP1	3	6.35024	4	-0.33689	24.3553	-2.76778	0.0108576	0.205965	-3.03378	0.0179305	0.288801	0.427562	SifA - wt	fdrtool	0.0179305	0.288801	0.539401
SPCS2	3	6.09802	3	-0.335806	23.6064	-1.89011	0.0712156	0.387193	-4.6948	0.105996	0.522869	1	SifA - wt	fdrtool	0.105996	0.522869	0.281607
RFC4	2	6.07001	2	-0.333602	22.8931	-2.74059	0.0115562	0.211955	-3.09052	0.0190884	0.294601	0.427562	SifA - wt	fdrtool	0.0190884	0.294601	0.530766
TMED9	3	6.4412	4	-0.333003	24.0178	-1.75964	0.0915623	0.443056	-4.90505	0.132357	0.577773	1	SifA - wt	fdrtool	0.132357	0.577773	0.238243
THOC2	3	6.17938	11	-0.331663	24.9623	-2.15779	0.0414585	0.315976	-4.23037	0.0649828	0.429844	0.644801	SifA - wt	fdrtool	0.0649828	0.429844	0.366689
SMARCA5	3	6.43858	9	-0.331558	25.2768	-1.73995	0.0950298	0.444518	-4.93579	0.136742	0.585703	1	SifA - wt	fdrtool	0.136742	0.585703	0.232323
PTBP1	3	6.39378	4	-0.331129	25.0389	-2.05446	0.0512844	0.329017	-4.41465	0.0789156	0.456726	0.644801	SifA - wt	fdrtool	0.0789156	0.456726	0.340344
GLUD1	2	6.15576	5	-0.330791	24.3999	-0.782956	0.44152	0.816442	-6.06885	0.503114	0.83875	1	SifA - wt	fdrtool	0.503114	0.83875	0.0763676
XAB2	2	5.93114	2	-0.330682	23.1142	-0.957678	0.348034	0.748268	-5.91981	0.412773	0.810158	1	SifA - wt	fdrtool	0.412773	0.810158	0.0914304
UBTF	3	6.24405	6	-0.327062	23.8128	-1.88851	0.0714389	0.387193	-4.69744	0.106292	0.523564	1	SifA - wt	fdrtool	0.106292	0.523564	0.28103
GTPBP4	3	6.24981	6	-0.325757	24.4886	-2.04196	0.0526046	0.33033	-4.43653	0.0807553	0.459781	0.644801	SifA - wt	fdrtool	0.0807553	0.459781	0.337449
TAP2	3	6.50377	5	-0.325612	24.3107	-2.51935	0.0190349	0.232068	-3.54142	0.0311939	0.335033	0.427562	SifA - wt	fdrtool	0.0311939	0.335033	0.474912
CBX5	2	5.53184	2	-0.323826	22.0115	-1.51086	0.144237	0.534563	-5.27349	0.196319	0.669932	1	SifA - wt	fdrtool	0.196319	0.669932	0.173969
LEMD3	2	5.74	5	-0.32345	23.2421	-2.30881	0.0301352	0.268365	-3.95053	0.0483212	0.385528	0.644801	SifA - wt	fdrtool	0.0483212	0.385528	0.413944
PSEN1	2	5.96338	2	-0.319758	24.346	-1.65421	0.111463	0.47955	-5.06657	0.157154	0.619013	1	SifA - wt	fdrtool	0.157154	0.619013	0.2083
PARP12	3	6.13304	3	-0.318519	23.3327	-2.57827	0.0166913	0.232068	-3.4233	0.0274552	0.325442	0.427562	SifA - wt	fdrtool	0.0274552	0.325442	0.487526
HNRNPAB	3	6.31575	4	-0.316383	24.4649	-0.759715	0.455025	0.822858	-6.08655	0.515872	0.842108	1	SifA - wt	fdrtool	0.515872	0.842108	0.0746323
GOLIM4	3	5.83745	3	-0.308948	22.9994	-0.767209	0.450643	0.821226	-6.0809	0.51174	0.841036	1	SifA - wt	fdrtool	0.51174	0.841036	0.0751856
SNW1	3	5.69529	3	-0.306792	22.6887	-1.56624	0.13074	0.521692	-5.19532	0.180415	0.650991	1	SifA - wt	fdrtool	0.180415	0.650991	0.186425
UTP3	3	5.90564	4	-0.305429	23.3877	-1.56227	0.131673	0.521692	-5.20101	0.181523	0.652381	1	SifA - wt	fdrtool	0.181523	0.652381	0.185499
SLC25A4	3	6.95977	6	-0.304671	25.6727	-2.14397	0.0426663	0.316084	-4.25537	0.0667197	0.433607	0.644801	SifA - wt	fdrtool	0.0667197	0.433607	0.362903
MLEC	3	6.59626	7	-0.304042	24.8048	-1.50839	0.144864	0.534563	-5.27692	0.197051	0.670754	1	SifA - wt	fdrtool	0.197051	0.670754	0.173436
PSIP1	3	6.38072	2	-0.30339	23.3291	-1.70942	0.100629	0.456509	-4.98295	0.143763	0.597799	1	SifA - wt	fdrtool	0.143763	0.597799	0.223445
UQCRC1	3	6.12752	2	-0.300827	22.5041	-1.74398	0.0943117	0.444518	-4.92952	0.135836	0.584089	1	SifA - wt	fdrtool	0.135836	0.584089	0.233521
NXF1	3	6.24174	6	-0.296717	25.28	-1.81243	0.0827953	0.417983	-4.82133	0.121137	0.556028	1	SifA - wt	fdrtool	0.121137	0.556028	0.254903
RPS2	3	7.8777	10	-0.292467	27.06	-1.19699	0.243318	0.646738	-5.67145	0.305983	0.759815	1	SifA - wt	fdrtool	0.305983	0.759815	0.119292
MSN	3	6.54481	10	-0.291361	25.2138	-0.842584	0.408006	0.790749	-6.02114	0.47116	0.829676	1	SifA - wt	fdrtool	0.47116	0.829676	0.0810913
CLTC	3	6.8637	15	-0.291144	26.1411	-2.36733	0.0265661	0.25754	-3.83893	0.0429103	0.366924	0.644801	SifA - wt	fdrtool	0.0429103	0.366924	0.435424
UTP20	3	5.95598	7	-0.290812	24.2225	-1.74352	0.0943933	0.444518	-4.93024	0.135939	0.584274	1	SifA - wt	fdrtool	0.135939	0.584274	0.233384
TUF_2	3	6.2651	5	-0.289668	24.2985	-1.1446	0.26397	0.663636	-5.73006	0.32764	0.772073	1	SifA - wt	fdrtool	0.32764	0.772073	0.112342
ACAD9	2	5.96448	5	-0.285994	24.2992	-0.682882	0.501399	0.8457	-6.14144	0.559212	0.85254	1	SifA - wt	fdrtool	0.559212	0.85254	0.0692851
HNRNPC	3	7.15071	12	-0.285315	26.6695	-1.33008	0.196334	0.601004	-5.51231	0.255326	0.725255	1	SifA - wt	fdrtool	0.255326	0.725255	0.139509
POLR2A	3	5.96186	9	-0.284436	23.8819	-1.66155	0.109967	0.474909	-5.05557	0.15532	0.616241	1	SifA - wt	fdrtool	0.15532	0.616241	0.210249
ATP5A1	3	7.5741	16	-0.283283	27.4278	-2.55302	0.0176605	0.232068	-3.4741	0.0290071	0.329655	0.427562	SifA - wt	fdrtool	0.0290071	0.329655	0.481941
SLC25A11	2	6.19005	2	-0.280862	22.9651	-1.48413	0.151144	0.539971	-5.31038	0.20435	0.678736	1	SifA - wt	fdrtool	0.20435	0.678736	0.168299
SLC2A1	3	6.41184	4	-0.273986	24.725	-1.54009	0.136978	0.526374	-5.23252	0.187802	0.660052	1	SifA - wt	fdrtool	0.187802	0.660052	0.180422
IFI202	3	7.66823	9	-0.272196	27.4943	-1.27819	0.213738	0.619777	-5.57608	0.274335	0.73933	1	SifA - wt	fdrtool	0.274335	0.73933	0.131162
XRCC1	2	6.25443	5	-0.270244	23.7207	-1.4786	0.152607	0.539971	-5.31795	0.206042	0.680532	1	SifA - wt	fdrtool	0.206042	0.680532	0.167152
STEC	3	6.95999	10	-0.269602	25.2631	-1.46826	0.155373	0.539971	-5.33204	0.209232	0.683863	1	SifA - wt	fdrtool	0.209232	0.683863	0.165031
MRTO4	3	6.16424	4	-0.269461	23.1335	-1.39763	0.17536	0.567314	-5.42606	0.23198	0.705741	1	SifA - wt	fdrtool	0.23198	0.705741	0.151355
RAB7A|RAB7	3	6.70645	7	-0.267514	25.6474	-1.55178	0.13416	0.525451	-5.21595	0.184472	0.656026	1	SifA - wt	fdrtool	0.184472	0.656026	0.183079
GCN1	3	6.63487	20	-0.266308	26.2504	-2.01983	0.0550158	0.332753	-4.47504	0.084097	0.465084	1	SifA - wt	fdrtool	0.084097	0.465084	0.332469
ALDH3A2	2	5.6907	2	-0.2656	24.0037	-1.7025	0.101935	0.459075	-4.99354	0.145391	0.600503	1	SifA - wt	fdrtool	0.145391	0.600503	0.221485
RANBP2	3	6.3501	16	-0.263325	25.9563	-2.08118	0.0485617	0.328645	-4.36758	0.0750983	0.450053	0.644801	SifA - wt	fdrtool	0.0750983	0.450053	0.346736
INTS2	3	5.94124	2	-0.262265	24.5961	-1.70516	0.101431	0.458454	-4.98947	0.144763	0.599465	1	SifA - wt	fdrtool	0.144763	0.599465	0.222236
NAMPT	2	5.66596	2	-0.261149	22.5706	-1.24484	0.225538	0.634546	-5.61592	0.287055	0.747969	1	SifA - wt	fdrtool	0.287055	0.747969	0.126116
RPL13	3	7.59269	8	-0.261074	26.7808	-1.21222	0.237549	0.645676	-5.65399	0.299872	0.756114	1	SifA - wt	fdrtool	0.299872	0.756114	0.121413
HK1	3	5.9289	8	-0.259758	23.8701	-2.20566	0.0375092	0.299118	-4.14297	0.0592521	0.416418	0.644801	SifA - wt	fdrtool	0.0592521	0.416418	0.380471
HNRNPL	3	6.72451	7	-0.259524	25.1634	-1.35781	0.187499	0.58605	-5.47734	0.245553	0.71741	1	SifA - wt	fdrtool	0.245553	0.71741	0.144233
RAB35	2	6.34218	4	-0.259503	24.6936	-2.50431	0.0196804	0.232068	-3.57133	0.0322155	0.337348	0.427562	SifA - wt	fdrtool	0.0322155	0.337348	0.471922
PES1	2	5.90456	2	-0.257529	23.0493	-1.46707	0.155695	0.539971	-5.33366	0.209602	0.684245	1	SifA - wt	fdrtool	0.209602	0.684245	0.164788
EPHX1	2	6.02736	2	-0.257435	23.8412	-1.55941	0.132348	0.522711	-5.20509	0.182325	0.653379	1	SifA - wt	fdrtool	0.182325	0.653379	0.184835
HNRNPA1	3	7.00459	7	-0.253028	26.5493	-1.93306	0.0654408	0.371772	-4.62319	0.0982932	0.504023	1	SifA - wt	fdrtool	0.0982932	0.504023	0.29755
RRP1	3	5.83256	5	-0.252682	23.1757	-1.055	0.302217	0.700098	-5.82483	0.366922	0.791384	1	SifA - wt	fdrtool	0.366922	0.791384	0.101613
ATPA	2	6.34908	16	-0.250508	23.4677	-0.743605	0.464531	0.825796	-6.09852	0.524813	0.844379	1	SifA - wt	fdrtool	0.524813	0.844379	0.0734625
ZDHHC6	2	5.70362	2	-0.24857	23.5322	-1.84161	0.0782668	0.404662	-4.77425	0.115262	0.543723	1	SifA - wt	fdrtool	0.115262	0.543723	0.264622
RPN2	3	6.77707	5	-0.246653	25.135	-1.5273	0.140117	0.529988	-5.25053	0.191495	0.664407	1	SifA - wt	fdrtool	0.191495	0.664407	0.177566
GNAS	2	5.86592	3	-0.243318	22.9501	-1.13909	0.266213	0.664029	-5.73608	0.329971	0.773318	1	SifA - wt	fdrtool	0.329971	0.773318	0.111642
LMAN1	3	6.86399	6	-0.240666	25.6191	-1.21214	0.237578	0.645676	-5.65407	0.299902	0.756133	1	SifA - wt	fdrtool	0.299902	0.756133	0.121402
PDIA6	3	6.7929	7	-0.240116	25.7327	-1.23983	0.227351	0.636787	-5.62182	0.288998	0.749239	1	SifA - wt	fdrtool	0.288998	0.749239	0.12538
FILIP1L	2	5.61554	2	-0.238777	23.2255	-1.01905	0.318619	0.723028	-5.86089	0.383476	0.798575	1	SifA - wt	fdrtool	0.383476	0.798575	0.097684
EMC1	3	6.19081	5	-0.236758	24.2761	-0.91985	0.367054	0.765973	-5.95444	0.431474	0.816879	1	SifA - wt	fdrtool	0.431474	0.816879	0.0878422
RPS28	2	5.86591	2	-0.235818	22.6416	-1.19515	0.244022	0.646738	-5.67355	0.306727	0.760258	1	SifA - wt	fdrtool	0.306727	0.760258	0.119039
PHF11	2	6.40562	2	-0.23526	24.7062	-1.24061	0.227067	0.636787	-5.6209	0.288693	0.749041	1	SifA - wt	fdrtool	0.288693	0.749041	0.125495
GRAMD1B	2	5.57468	2	-0.233432	22.8754	-1.27066	0.21636	0.62129	-5.58516	0.277173	0.741308	1	SifA - wt	fdrtool	0.277173	0.741308	0.130001
CYBB	3	6.88819	5	-0.2325	25.7853	-1.87072	0.0739655	0.394063	-4.72675	0.109627	0.531265	1	SifA - wt	fdrtool	0.109627	0.531265	0.274689
SMC3	3	5.96834	6	-0.231609	23.9927	-0.870726	0.392765	0.778769	-5.99748	0.456477	0.825156	1	SifA - wt	fdrtool	0.456477	0.825156	0.0834642
SMARCA4	3	6.4502	14	-0.230988	25.7154	-2.30415	0.0304376	0.268365	-3.95934	0.0487759	0.386979	0.644801	SifA - wt	fdrtool	0.0487759	0.386979	0.412313
DAD1	2	6.05018	3	-0.230786	24.1242	-2.14431	0.0426362	0.316084	-4.25475	0.0666764	0.433515	0.644801	SifA - wt	fdrtool	0.0666764	0.433515	0.362996
ZEB2	3	5.22363	4	-0.230739	21.688	-0.898927	0.377865	0.767999	-5.97304	0.442025	0.820465	1	SifA - wt	fdrtool	0.442025	0.820465	0.0859397
SPECC1	3	5.85706	4	-0.226744	24.0106	-1.13901	0.266248	0.664029	-5.73617	0.330008	0.773338	1	SifA - wt	fdrtool	0.330008	0.773338	0.111631
SLC25A20	2	5.91508	2	-0.221696	22.9588	-1.47264	0.154197	0.539971	-5.32609	0.207877	0.682457	1	SifA - wt	fdrtool	0.207877	0.682457	0.165925
RBM8A	2	6.58087	4	-0.221272	24.7667	-1.47267	0.154188	0.539971	-5.32604	0.207867	0.682446	1	SifA - wt	fdrtool	0.207867	0.682446	0.165932
RAB14	3	6.71172	5	-0.219665	24.4034	-1.09253	0.285739	0.688537	-5.78597	0.350121	0.78354	1	SifA - wt	fdrtool	0.350121	0.78354	0.105939
LNPEP	3	6.17773	5	-0.21902	24.0792	-1.19401	0.244459	0.646738	-5.67485	0.307189	0.760532	1	SifA - wt	fdrtool	0.307189	0.760532	0.118882
ARGLU1	3	6.63414	8	-0.217122	24.7665	-1.89671	0.0703002	0.386035	-4.68387	0.104782	0.519994	1	SifA - wt	fdrtool	0.104782	0.519994	0.284001
CYBA	2	6.4798	3	-0.216307	23.5266	-2.12444	0.0444268	0.316474	-4.2905	0.0692385	0.438836	0.644801	SifA - wt	fdrtool	0.0692385	0.438836	0.357698
PKM	3	7.14524	14	-0.215513	26.1897	-1.50542	0.145621	0.534657	-5.28104	0.197934	0.671742	1	SifA - wt	fdrtool	0.197934	0.671742	0.172798
HIST1H1E	3	6.58572	4	-0.213617	24.7667	-0.829529	0.415203	0.793695	-6.03187	0.478059	0.831721	1	SifA - wt	fdrtool	0.478059	0.831721	0.0800225
SYPL1	2	6.02039	2	-0.213213	24.8987	-1.68441	0.10542	0.466826	-5.02108	0.149715	0.607513	1	SifA - wt	fdrtool	0.149715	0.607513	0.216445
TM9SF4	3	6.62177	3	-0.212617	24.6645	-1.15726	0.258863	0.660417	-5.7161	0.322315	0.769176	1	SifA - wt	fdrtool	0.322315	0.769176	0.113974
RPS9	3	8.08926	12	-0.210876	27.618	-1.28875	0.210102	0.619777	-5.56328	0.27039	0.736528	1	SifA - wt	fdrtool	0.27039	0.736528	0.132811
RPL4	3	6.90082	5	-0.209187	25.5814	-0.618616	0.542156	0.874904	-6.18303	0.59677	0.860526	1	SifA - wt	fdrtool	0.59677	0.860526	0.0652358
TOR1AIP1	3	5.97858	4	-0.202764	22.7513	-1.60769	0.121337	0.499665	-5.13535	0.169154	0.636209	1	SifA - wt	fdrtool	0.169154	0.636209	0.1964
ESF1	3	6.09286	6	-0.201524	24.1484	-1.13086	0.269594	0.669706	-5.74504	0.33348	0.775167	1	SifA - wt	fdrtool	0.33348	0.775167	0.110605
RPS27A	2	7.10721	6	-0.200598	28.5386	-0.921464	0.366228	0.765973	-5.95299	0.430666	0.816599	1	SifA - wt	fdrtool	0.430666	0.816599	0.0879914
ATP5F1	3	6.37674	4	-0.199377	24.2938	-1.25332	0.222491	0.628802	-5.60588	0.283784	0.745802	1	SifA - wt	fdrtool	0.283784	0.745802	0.127376
PCNA	3	6.19097	3	-0.198886	23.7972	-1.76194	0.0911639	0.443056	-4.90143	0.131851	0.576839	1	SifA - wt	fdrtool	0.131851	0.576839	0.238946
RAB5B	2	6.09072	3	-0.198768	23.5379	-1.20157	0.241571	0.646738	-5.66621	0.304135	0.758708	1	SifA - wt	fdrtool	0.304135	0.758708	0.119925
TXN	2	6.60508	4	-0.196236	24.6864	-1.31042	0.202793	0.610328	-5.53673	0.262417	0.730679	1	SifA - wt	fdrtool	0.262417	0.730679	0.136273
NKRF	2	5.95773	2	-0.19608	23.0609	-1.64644	0.113064	0.48001	-5.07816	0.159112	0.621929	1	SifA - wt	fdrtool	0.159112	0.621929	0.206259
RPL3	3	7.64803	9	-0.193414	26.857	-1.31712	0.200574	0.608036	-5.52844	0.259986	0.728844	1	SifA - wt	fdrtool	0.259986	0.728844	0.137366
ATP5C1	3	6.64835	6	-0.192649	26.0197	-1.92936	0.0659212	0.371772	-4.6294	0.0989381	0.505658	1	SifA - wt	fdrtool	0.0989381	0.505658	0.296143
LBR	3	6.73179	7	-0.191858	25.5723	-1.46011	0.15758	0.541028	-5.34308	0.21177	0.686464	1	SifA - wt	fdrtool	0.21177	0.686464	0.163382
B4GALNT1	3	6.00846	4	-0.190871	23.7779	-0.399527	0.693135	0.926155	-6.2947	0.73259	0.883369	1	SifA - wt	fdrtool	0.73259	0.883369	0.0538581
NOP14	3	6.3107	9	-0.189501	24.7118	-1.1631	0.256535	0.65844	-5.70963	0.319881	0.767828	1	SifA - wt	fdrtool	0.319881	0.767828	0.114736
CMAS	3	5.71438	3	-0.188349	22.4638	-0.899149	0.377749	0.767999	-5.97285	0.441912	0.820428	1	SifA - wt	fdrtool	0.441912	0.820428	0.0859597
SRRT	3	7.10327	24	-0.187715	28.0381	-1.43799	0.1637	0.545547	-5.3728	0.218773	0.693423	1	SifA - wt	fdrtool	0.218773	0.693423	0.159002
SERPINE1	2	5.77252	2	-0.18706	22.6396	-1.53372	0.138533	0.52879	-5.2415	0.189633	0.662226	1	SifA - wt	fdrtool	0.189633	0.662226	0.178994
OGT	3	6.02184	5	-0.186437	24.1385	-1.56931	0.130025	0.521692	-5.19093	0.179564	0.649916	1	SifA - wt	fdrtool	0.179564	0.649916	0.187143
NNT	3	5.89026	7	-0.186422	24.0757	-1.74227	0.0946151	0.444518	-4.93218	0.136219	0.584773	1	SifA - wt	fdrtool	0.136219	0.584773	0.233013
AHNAK	3	6.55385	12	-0.186124	26.0499	-1.45338	0.159424	0.543864	-5.35217	0.213885	0.688598	1	SifA - wt	fdrtool	0.213885	0.688598	0.162034
PPIB	2	5.66265	2	-0.183198	23.1141	-0.293382	0.771821	0.950167	-6.33176	0.801887	0.892363	1	SifA - wt	fdrtool	0.801887	0.892363	0.0494586
UTP14A	2	5.66782	3	-0.183143	23.3938	-1.04179	0.308172	0.705359	-5.83821	0.372951	0.794062	1	SifA - wt	fdrtool	0.372951	0.794062	0.100146
RCC2	3	6.52635	4	-0.181699	24.6489	-0.634809	0.531722	0.872115	-6.17292	0.587199	0.858575	1	SifA - wt	fdrtool	0.587199	0.858575	0.066222
TOP1	3	7.03005	14	-0.18037	26.939	-1.69787	0.102817	0.461388	-5.00061	0.146488	0.602305	1	SifA - wt	fdrtool	0.146488	0.602305	0.220184
YWHAZ	2	5.99184	3	-0.178157	24.075	-0.733088	0.470799	0.830197	-6.1062	0.530692	0.845837	1	SifA - wt	fdrtool	0.530692	0.845837	0.0727131
GNA13	2	6.22993	4	-0.175983	24.2666	-1.60852	0.121155	0.499665	-5.13413	0.168934	0.635907	1	SifA - wt	fdrtool	0.168934	0.635907	0.196606
TRPV2	3	6.01815	3	-0.174166	22.9734	-0.812023	0.424977	0.807386	-6.04601	0.487396	0.834411	1	SifA - wt	fdrtool	0.487396	0.834411	0.0786202
AGPS	2	5.84427	2	-0.172674	23.2242	-0.476614	0.638066	0.91077	-6.26077	0.683561	0.87604	1	SifA - wt	fdrtool	0.683561	0.87604	0.057476
TMEM109	2	6.71565	2	-0.172073	25.2134	-1.28997	0.209687	0.619777	-5.5618	0.269939	0.736204	1	SifA - wt	fdrtool	0.269939	0.736204	0.133002
LPCAT2	2	6.10191	2	-0.171836	23.6147	-0.617234	0.543051	0.874904	-6.18388	0.59759	0.860691	1	SifA - wt	fdrtool	0.59759	0.860691	0.0651527
CCDC9	3	6.19531	4	-0.171491	23.5007	-1.18188	0.249148	0.649861	-5.6886	0.312131	0.763427	1	SifA - wt	fdrtool	0.312131	0.763427	0.117233
STT3A	3	6.92653	8	-0.17103	26.3025	-1.07528	0.293233	0.696366	-5.80399	0.357784	0.787189	1	SifA - wt	fdrtool	0.357784	0.787189	0.103921
ZC3H11A	2	5.57845	2	-0.170987	22.0869	-0.862699	0.397074	0.781017	-6.0043	0.460639	0.826461	1	SifA - wt	fdrtool	0.460639	0.826461	0.0827776
RPL21	3	7.40799	7	-0.169469	26.3586	-0.858683	0.399242	0.781017	-6.00769	0.462729	0.82711	1	SifA - wt	fdrtool	0.462729	0.82711	0.082437
GOLGB1	3	5.71114	6	-0.165363	23.6729	-1.48123	0.151912	0.539971	-5.31436	0.205238	0.679681	1	SifA - wt	fdrtool	0.205238	0.679681	0.167695
VAPB	2	5.83516	3	-0.163639	23.5688	-0.838039	0.410503	0.792438	-6.02489	0.473556	0.830392	1	SifA - wt	fdrtool	0.473556	0.830392	0.0807169
PGK1	2	5.93665	3	-0.163469	24.652	-0.87234	0.391902	0.778769	-5.9961	0.455643	0.824892	1	SifA - wt	fdrtool	0.455643	0.824892	0.0836031
RRBP1	3	7.16103	51	-0.162613	27.9624	-1.33388	0.195103	0.600865	-5.50755	0.253969	0.724192	1	SifA - wt	fdrtool	0.253969	0.724192	0.140147
RHOA	2	7.0902	4	-0.162016	25.4106	-0.385567	0.703307	0.92972	-6.30021	0.741594	0.884621	1	SifA - wt	fdrtool	0.741594	0.884621	0.0532427
RAB10	3	6.74154	5	-0.161565	25.6296	-0.976581	0.338783	0.736935	-5.90202	0.403611	0.806681	1	SifA - wt	fdrtool	0.403611	0.806681	0.0932979
MTA2	3	5.96232	3	-0.161154	23.2473	-1.54769	0.13514	0.525451	-5.22176	0.185632	0.657439	1	SifA - wt	fdrtool	0.185632	0.657439	0.182145
DDX17	3	6.21995	6	-0.160572	23.963	-0.985277	0.334585	0.736935	-5.89373	0.399437	0.805055	1	SifA - wt	fdrtool	0.399437	0.805055	0.0941744
ANXA5	3	6.1719	4	-0.159669	24.08	-0.352281	0.727787	0.931723	-6.31258	0.763204	0.887521	1	SifA - wt	fdrtool	0.763204	0.887521	0.0518215
RPSA	3	6.49841	4	-0.156987	24.6341	-0.549668	0.587765	0.889083	-6.22323	0.638294	0.868406	1	SifA - wt	fdrtool	0.638294	0.868406	0.0612773
RPL8	3	7.94654	10	-0.156864	27.4001	-0.901269	0.376645	0.767999	-5.97098	0.440837	0.820069	1	SifA - wt	fdrtool	0.440837	0.820069	0.0861498
SSR3	3	6.42256	3	-0.155559	24.4949	-0.810882	0.425619	0.807386	-6.04692	0.488008	0.834584	1	SifA - wt	fdrtool	0.488008	0.834584	0.07853
HNRNPA3	2	6.79359	5	-0.153256	26.2361	-1.68102	0.106085	0.466826	-5.02623	0.150537	0.608819	1	SifA - wt	fdrtool	0.150537	0.608819	0.215512
NPM1	3	7.87802	7	-0.152737	27.9629	-1.39182	0.17709	0.571435	-5.43361	0.233925	0.707472	1	SifA - wt	fdrtool	0.233925	0.707472	0.150291
SLTM	3	6.48626	9	-0.15225	25.0266	-0.912804	0.370672	0.765973	-5.96075	0.435011	0.818097	1	SifA - wt	fdrtool	0.435011	0.818097	0.0871952
TCOF1	3	6.33659	11	-0.149574	24.9856	-0.913669	0.370226	0.765973	-5.95998	0.434575	0.817948	1	SifA - wt	fdrtool	0.434575	0.817948	0.0872743
IGTP	2	6.41235	2	-0.148935	24.2022	-1.01269	0.321586	0.72676	-5.86716	0.386453	0.799816	1	SifA - wt	fdrtool	0.386453	0.799816	0.0970097
HNRNPA0	3	7.03369	5	-0.148637	24.8981	-1.00914	0.32325	0.727893	-5.87064	0.388121	0.800505	1	SifA - wt	fdrtool	0.388121	0.800505	0.096636
RAB11A|RAB11B	2	7.01251	9	-0.14846	26.3213	-1.35715	0.187705	0.58605	-5.47818	0.245781	0.717598	1	SifA - wt	fdrtool	0.245781	0.717598	0.144119
UBA1	3	5.96562	6	-0.148319	23.1775	-0.338635	0.73791	0.932234	-6.31733	0.772117	0.888675	1	SifA - wt	fdrtool	0.772117	0.888675	0.0512572
LEMD2	2	6.15369	2	-0.147819	23.9228	-1.16282	0.256644	0.65844	-5.70993	0.319996	0.767892	1	SifA - wt	fdrtool	0.319996	0.767892	0.1147
SMC1A	3	5.97008	6	-0.147775	23.7459	-0.805198	0.428826	0.81224	-6.05144	0.491063	0.835444	1	SifA - wt	fdrtool	0.491063	0.835444	0.0780829
IK	3	6.71967	4	-0.1469	24.9708	-0.907768	0.373272	0.765973	-5.96523	0.437549	0.818961	1	SifA - wt	fdrtool	0.437549	0.818961	0.0867366
STT3B	3	6.54455	5	-0.146489	24.5276	-0.992839	0.330963	0.732095	-5.88646	0.395829	0.803627	1	SifA - wt	fdrtool	0.395829	0.803627	0.0949454
SLC38A2	2	6.13673	3	-0.146209	23.7424	-0.829477	0.415232	0.793695	-6.03191	0.478087	0.831729	1	SifA - wt	fdrtool	0.478087	0.831729	0.0800182
VTI1B	2	5.89523	3	-0.145346	23.9425	-1.21169	0.237745	0.645676	-5.65459	0.30008	0.756242	1	SifA - wt	fdrtool	0.30008	0.756242	0.121339
CYB5R3	3	6.68503	6	-0.144612	24.8437	-1.06114	0.299475	0.699287	-5.81856	0.364139	0.790124	1	SifA - wt	fdrtool	0.364139	0.790124	0.102305
EIF6	3	5.74361	2	-0.144465	21.8093	-0.962853	0.345484	0.745748	-5.91497	0.410253	0.809214	1	SifA - wt	fdrtool	0.410253	0.809214	0.0919367
RPL36	2	6.3998	3	-0.142864	24.4846	-0.77358	0.446938	0.816442	-6.07605	0.508241	0.840116	1	SifA - wt	fdrtool	0.508241	0.840116	0.0756607
SNRNP200	3	6.76725	23	-0.142175	27.0684	-1.24815	0.224343	0.632608	-5.612	0.285773	0.747125	1	SifA - wt	fdrtool	0.285773	0.747125	0.126607
LGALS3BP	2	6.45503	4	-0.141488	24.3797	-1.43844	0.163575	0.545547	-5.3722	0.21863	0.693285	1	SifA - wt	fdrtool	0.21863	0.693285	0.159088
P4HA1	3	6.44445	7	-0.141158	24.5181	-0.617029	0.543184	0.874904	-6.18401	0.597712	0.860716	1	SifA - wt	fdrtool	0.597712	0.860716	0.0651404
ATP5B	3	7.35403	9	-0.140974	27.0014	-1.27672	0.214248	0.619777	-5.57786	0.274889	0.739718	1	SifA - wt	fdrtool	0.274889	0.739718	0.130934
PTPN6	3	6.27755	6	-0.139529	23.6314	-0.744946	0.463734	0.825796	-6.09753	0.524065	0.844192	1	SifA - wt	fdrtool	0.524065	0.844192	0.0735589
RAB4B	3	5.57459	3	-0.139161	22.3727	-0.835343	0.411988	0.792438	-6.02711	0.47498	0.830814	1	SifA - wt	fdrtool	0.47498	0.830814	0.080496
RPS13	3	7.94402	7	-0.138659	27.2694	-0.909659	0.372294	0.765973	-5.96355	0.436595	0.818637	1	SifA - wt	fdrtool	0.436595	0.818637	0.0869084
TRIM28	3	6.34488	7	-0.137881	24.6204	-0.822964	0.418851	0.799393	-6.0372	0.481549	0.832736	1	SifA - wt	fdrtool	0.481549	0.832736	0.0794925
MPEG1	3	6.61961	5	-0.137831	25.0033	-1.44371	0.1621	0.545547	-5.36515	0.216947	0.691638	1	SifA - wt	fdrtool	0.216947	0.691638	0.160121
GNL2	2	5.68648	3	-0.137257	23.2994	-0.895467	0.379673	0.769037	-5.97608	0.443784	0.82105	1	SifA - wt	fdrtool	0.443784	0.82105	0.0856306
IRGM1	3	6.87894	5	-0.135312	24.8733	-1.15257	0.260747	0.660417	-5.72129	0.324282	0.770255	1	SifA - wt	fdrtool	0.324282	0.770255	0.113366
CDC42	2	6.09422	2	-0.134287	23.6843	-0.452031	0.655416	0.919514	-6.27223	0.699063	0.878455	1	SifA - wt	fdrtool	0.699063	0.878455	0.0562806
HK2	3	6.06199	8	-0.133772	23.7721	-0.550891	0.586939	0.889083	-6.22256	0.637546	0.868272	1	SifA - wt	fdrtool	0.637546	0.868272	0.0613443
RPS15A	3	7.41691	8	-0.132537	26.9808	-0.973633	0.340215	0.736935	-5.90482	0.405032	0.807229	1	SifA - wt	fdrtool	0.405032	0.807229	0.0930034
SIGMAR1	2	5.98415	2	-0.132235	23.059	-0.726178	0.474944	0.830458	-6.11119	0.534573	0.846785	1	SifA - wt	fdrtool	0.534573	0.846785	0.0722268
HNRNPM	3	7.03998	12	-0.131214	26.6326	-1.27629	0.214398	0.619777	-5.57838	0.27505	0.739831	1	SifA - wt	fdrtool	0.27505	0.739831	0.130867
LETM1	2	6.23066	5	-0.131151	24.6198	-1.30844	0.203454	0.610851	-5.53917	0.26314	0.731221	1	SifA - wt	fdrtool	0.26314	0.731221	0.135951
EFTUD2	3	6.51215	11	-0.13087	25.6947	-1.42615	0.167054	0.550399	-5.38855	0.22259	0.697088	1	SifA - wt	fdrtool	0.22259	0.697088	0.156712
BCAP29	2	6.10008	3	-0.13071	23.0023	-0.698327	0.491867	0.84014	-6.13085	0.550359	0.850523	1	SifA - wt	fdrtool	0.550359	0.850523	0.0703139
DHRS7	3	5.93226	4	-0.129767	23.8973	-0.314738	0.755755	0.942562	-6.3252	0.787799	0.890648	1	SifA - wt	fdrtool	0.787799	0.890648	0.0502937
CPNE3	2	5.74491	2	-0.129148	23.6307	-0.229362	0.820584	0.965404	-6.34866	0.844489	0.897235	1	SifA - wt	fdrtool	0.844489	0.897235	0.047094
PRPF19	3	6.80936	5	-0.128346	24.2264	-0.723935	0.476294	0.830458	-6.1128	0.535836	0.847091	1	SifA - wt	fdrtool	0.535836	0.847091	0.07207
CSNK1A1	2	6.55715	2	-0.125797	24.7454	-1.21648	0.235952	0.645676	-5.64906	0.298174	0.755066	1	SifA - wt	fdrtool	0.298174	0.755066	0.122015
AP2A1	3	6.36405	7	-0.125664	25.0381	-0.861089	0.397943	0.781017	-6.00566	0.461476	0.826722	1	SifA - wt	fdrtool	0.461476	0.826722	0.0826408
TCP1	3	6.99605	7	-0.124546	25.8231	-0.428641	0.672112	0.923534	-6.28258	0.713932	0.880684	1	SifA - wt	fdrtool	0.713932	0.880684	0.0551799
GM10093|HDAC1	2	6.15098	3	-0.123316	22.8168	-0.2458	0.807984	0.959768	-6.34471	0.833502	0.896021	1	SifA - wt	fdrtool	0.833502	0.896021	0.0476819
CD44	3	6.98456	4	-0.12229	25.6978	-0.554178	0.584724	0.889083	-6.22074	0.635541	0.867911	1	SifA - wt	fdrtool	0.635541	0.867911	0.0615248
FURIN	3	6.08744	3	-0.121889	23.5711	-0.656484	0.517929	0.861722	-6.159	0.5745	0.855899	1	SifA - wt	fdrtool	0.5745	0.855899	0.0675775
RPL28	3	7.64006	6	-0.121582	26.7915	-0.7792	0.443686	0.816442	-6.07175	0.505165	0.839299	1	SifA - wt	fdrtool	0.505165	0.839299	0.0760833
ATP2A2	3	7.30567	15	-0.119938	27.1271	-0.995621	0.329637	0.730453	-5.88378	0.394507	0.803098	1	SifA - wt	fdrtool	0.394507	0.803098	0.0952312
DDOST	3	6.8725	7	-0.119492	25.2282	-1.07716	0.292408	0.695998	-5.80204	0.356942	0.786795	1	SifA - wt	fdrtool	0.356942	0.786795	0.104139
SDC4	3	6.10074	3	-0.119376	23.4309	-0.968471	0.342731	0.741104	-5.90969	0.407527	0.808183	1	SifA - wt	fdrtool	0.407527	0.808183	0.0924905
DDX41	2	6.17882	6	-0.118434	24.1968	-0.864062	0.396341	0.781017	-6.00315	0.459931	0.82624	1	SifA - wt	fdrtool	0.459931	0.82624	0.0828935
P10404	2	6.47941	4	-0.117928	23.9464	-0.88089	0.387352	0.775943	-5.98876	0.451238	0.823484	1	SifA - wt	fdrtool	0.451238	0.823484	0.0843449
DDX24	2	6.33134	5	-0.117403	24.2976	-0.776113	0.44547	0.816442	-6.07412	0.506853	0.839749	1	SifA - wt	fdrtool	0.506853	0.839749	0.0758507
RPL23	3	6.69711	3	-0.113594	25.1651	-0.956866	0.348435	0.748268	-5.92057	0.41317	0.810305	1	SifA - wt	fdrtool	0.41317	0.810305	0.0913513
LY9	3	6.17243	4	-0.113584	24.1024	-0.792823	0.43586	0.815755	-6.06118	0.497749	0.837294	1	SifA - wt	fdrtool	0.497749	0.837294	0.0771219
SLC25A5	3	7.3788	7	-0.111886	26.4778	-0.651853	0.520859	0.862587	-6.16201	0.577202	0.856477	1	SifA - wt	fdrtool	0.577202	0.856477	0.0672845
CD36	2	6.66885	2	-0.110996	23.6402	-0.422118	0.676799	0.923534	-6.28537	0.718097	0.881294	1	SifA - wt	fdrtool	0.718097	0.881294	0.0548791
KPNA3	2	6.03301	2	-0.110421	24.8471	-1.10701	0.279559	0.682451	-5.77066	0.343773	0.78042	1	SifA - wt	fdrtool	0.343773	0.78042	0.107671
FNDC3A	3	6.35164	6	-0.110045	24.976	-1.25973	0.22021	0.628026	-5.59825	0.281328	0.744152	1	SifA - wt	fdrtool	0.281328	0.744152	0.128339
MAGT1	3	6.4408	3	-0.109325	24.1464	-0.672772	0.507694	0.853199	-6.14824	0.565044	0.85384	1	SifA - wt	fdrtool	0.565044	0.85384	0.0686236
PDS5A	3	5.77485	3	-0.109235	22.3225	-0.859362	0.398875	0.781017	-6.00712	0.462375	0.827	1	SifA - wt	fdrtool	0.462375	0.827	0.0824944
GM10020|RPL15	2	6.89248	2	-0.108806	24.3939	-0.890971	0.382031	0.770214	-5.98001	0.446076	0.821805	1	SifA - wt	fdrtool	0.446076	0.821805	0.0852312
RAB8B	3	6.35545	4	-0.10736	24.8069	-0.188417	0.852177	0.972373	-6.35731	0.871985	0.900152	1	SifA - wt	fdrtool	0.871985	0.900152	0.0456844
SEC22B	3	6.18021	4	-0.107233	23.8422	-0.233798	0.817179	0.965404	-6.34762	0.841521	0.89691	1	SifA - wt	fdrtool	0.841521	0.89691	0.0472513
ACTR10	2	6.10876	4	-0.106541	23.9006	-0.917014	0.368507	0.765973	-5.95699	0.432896	0.817371	1	SifA - wt	fdrtool	0.432896	0.817371	0.087581
BSG	3	7.10499	5	-0.105649	25.3577	-0.621431	0.540334	0.874904	-6.18129	0.595101	0.86019	1	SifA - wt	fdrtool	0.595101	0.86019	0.0654056
CYB5B	2	6.43234	3	-0.104472	24.0146	-0.697386	0.492445	0.84014	-6.1315	0.550897	0.850647	1	SifA - wt	fdrtool	0.550897	0.850647	0.0702506
RPS11	3	7.42319	8	-0.103773	26.847	-0.509437	0.615226	0.905126	-6.24455	0.663069	0.872697	1	SifA - wt	fdrtool	0.663069	0.872697	0.0591366
U2AF2	2	6.68848	3	-0.10313	25.5157	-1.17354	0.252409	0.656854	-5.69797	0.315558	0.765393	1	SifA - wt	fdrtool	0.315558	0.765393	0.116115
ABCD1	2	5.81319	2	-0.102238	23.064	-0.728786	0.473377	0.830458	-6.10932	0.533107	0.846428	1	SifA - wt	fdrtool	0.533107	0.846428	0.0724098
CPSF1	3	6.00065	4	-0.10095	23.9112	-0.604238	0.55151	0.878572	-6.19179	0.605327	0.862226	1	SifA - wt	fdrtool	0.605327	0.862226	0.0643787
HSPA9	3	7.17448	17	-0.100812	27.2413	-1.0576	0.301054	0.700098	-5.82218	0.365743	0.790852	1	SifA - wt	fdrtool	0.365743	0.790852	0.101905
AQR	2	5.53161	4	-0.1001	22.6141	-0.705937	0.487209	0.836744	-6.12555	0.546023	0.849515	1	SifA - wt	fdrtool	0.546023	0.849515	0.0708292
PI4K2A	2	5.82951	3	-0.098519	23.5456	-0.717646	0.480092	0.832029	-6.11729	0.539385	0.847944	1	SifA - wt	fdrtool	0.539385	0.847944	0.0716328
SEC61A1	3	7.0258	6	-0.0983201	25.4524	-0.602341	0.552751	0.878572	-6.19294	0.606461	0.862448	1	SifA - wt	fdrtool	0.606461	0.862448	0.0642668
USO1	2	5.88969	2	-0.0970517	22.3037	-0.321803	0.750464	0.940522	-6.32294	0.783154	0.890071	1	SifA - wt	fdrtool	0.783154	0.890071	0.0505754
MPHOSPH10	3	6.27723	7	-0.0968998	24.7654	-0.467367	0.644568	0.914978	-6.26515	0.689377	0.876957	1	SifA - wt	fdrtool	0.689377	0.876957	0.0570216
LRRC59	3	7.25841	8	-0.0968694	26.5255	-0.999862	0.327624	0.730453	-5.87967	0.392496	0.802289	1	SifA - wt	fdrtool	0.392496	0.802289	0.095669
S100A4	3	6.87302	4	-0.0964177	25.3384	-0.730239	0.472505	0.830458	-6.10827	0.532291	0.846229	1	SifA - wt	fdrtool	0.532291	0.846229	0.072512
RAB2A	3	6.26112	5	-0.0963651	24.2245	-0.703592	0.488642	0.836927	-6.12719	0.547357	0.849826	1	SifA - wt	fdrtool	0.547357	0.849826	0.0706698
IL1A	3	6.08704	2	-0.0958936	22.5128	-0.257693	0.798901	0.959768	-6.34169	0.825572	0.895127	1	SifA - wt	fdrtool	0.825572	0.895127	0.0481154
SLC23A2	3	6.42758	3	-0.0945162	24.1844	-0.582349	0.565911	0.880673	-6.20475	0.618459	0.864756	1	SifA - wt	fdrtool	0.618459	0.864756	0.0631063
DDX1	3	6.99318	10	-0.0944185	26.2987	-0.745176	0.463598	0.825796	-6.09736	0.523938	0.84416	1	SifA - wt	fdrtool	0.523938	0.84416	0.0735754
MRPS22	3	5.88225	3	-0.0942369	23.5231	-0.772875	0.447347	0.816442	-6.07659	0.508628	0.840218	1	SifA - wt	fdrtool	0.508628	0.840218	0.0756079
ELAVL1	3	6.11407	4	-0.0939285	23.0357	-0.740587	0.466324	0.825796	-6.10074	0.526496	0.8448	1	SifA - wt	fdrtool	0.526496	0.8448	0.0732463
ALCAM	3	6.47337	6	-0.0938558	24.7076	-0.946446	0.35361	0.754208	-5.93023	0.418275	0.812186	1	SifA - wt	fdrtool	0.418275	0.812186	0.0903445
RAB5C	3	6.78993	5	-0.0932884	25.3681	-0.486621	0.631062	0.907106	-6.25594	0.677288	0.875035	1	SifA - wt	fdrtool	0.677288	0.875035	0.0579744
CCT3	3	7.05666	13	-0.0921204	26.2433	-0.493296	0.626409	0.907106	-6.25266	0.673116	0.874358	1	SifA - wt	fdrtool	0.673116	0.874358	0.0583107
DSTN	2	6.13237	2	-0.091414	22.5063	-0.460553	0.649379	0.918118	-6.26833	0.693675	0.877626	1	SifA - wt	fdrtool	0.693675	0.877626	0.0566904
RPL6	3	7.52962	9	-0.0913733	26.3788	-0.514363	0.611831	0.904383	-6.24203	0.660015	0.872183	1	SifA - wt	fdrtool	0.660015	0.872183	0.0593923
SSEJ	3	7.78646	7	-0.0906604	25.8784	-0.503316	0.619456	0.907106	-6.24766	0.666872	0.873331	1	SifA - wt	fdrtool	0.666872	0.873331	0.0588212
HIST1H1A	2	6.43474	3	-0.0900606	24.8492	-0.367469	0.716578	0.931723	-6.30707	0.753319	0.886213	1	SifA - wt	fdrtool	0.753319	0.886213	0.052462
RPN1	3	7.35987	14	-0.0895922	27.1366	-0.616279	0.54367	0.874904	-6.18447	0.598157	0.860805	1	SifA - wt	fdrtool	0.598157	0.860805	0.0650953
RASAL2	2	5.69868	3	-0.0895316	22.3021	-0.710198	0.484612	0.833426	-6.12256	0.543603	0.848946	1	SifA - wt	fdrtool	0.543603	0.848946	0.0711201
DIMT1	2	5.88226	2	-0.0890376	23.5807	-0.847196	0.405483	0.787358	-6.01731	0.468736	0.828946	1	SifA - wt	fdrtool	0.468736	0.828946	0.0814736
RPL12	3	7.07256	6	-0.0889363	25.3563	-0.65473	0.519037	0.86185	-6.16014	0.575523	0.856118	1	SifA - wt	fdrtool	0.575523	0.856118	0.0674663
POLR2B	2	5.80759	5	-0.0884157	23.6681	-0.779888	0.443288	0.816442	-6.07122	0.504789	0.839199	1	SifA - wt	fdrtool	0.504789	0.839199	0.0761353
RUVBL2	3	6.52768	10	-0.0883062	25.2717	-1.08613	0.288504	0.691967	-5.79269	0.352953	0.784903	1	SifA - wt	fdrtool	0.352953	0.784903	0.105184
DLAT	2	6.37927	3	-0.0846172	25.196	-0.594314	0.558015	0.879825	-6.19773	0.611265	0.863382	1	SifA - wt	fdrtool	0.611265	0.863382	0.063797
BAZ1A	3	6.06213	10	-0.0844319	24.7835	-0.799069	0.432301	0.815755	-6.05628	0.494368	0.836364	1	SifA - wt	fdrtool	0.494368	0.836364	0.0776048
RBM39	3	6.60381	9	-0.0836642	25.4661	-0.710269	0.484569	0.833426	-6.12251	0.543563	0.848936	1	SifA - wt	fdrtool	0.543563	0.848936	0.0711249
GM9755|TUFM	2	6.0206	4	-0.0818982	24.6097	-0.448456	0.657957	0.91956	-6.27385	0.701329	0.8788	1	SifA - wt	fdrtool	0.701329	0.8788	0.05611
DDX23	3	6.38473	9	-0.0810231	25.1094	-0.697228	0.492542	0.84014	-6.13161	0.550987	0.850668	1	SifA - wt	fdrtool	0.550987	0.850668	0.07024
PRPF8	3	6.77125	22	-0.080893	27.0034	-0.792108	0.436269	0.815755	-6.06174	0.498137	0.8374	1	SifA - wt	fdrtool	0.498137	0.8374	0.0770668
DNAJB6	2	5.7131	3	-0.0808327	24.1388	-0.197106	0.845449	0.970355	-6.35561	0.866136	0.899545	1	SifA - wt	fdrtool	0.866136	0.899545	0.0459771
EEF2	3	7.09839	15	-0.0802373	26.6955	-0.31274	0.757254	0.942562	-6.32584	0.789115	0.890811	1	SifA - wt	fdrtool	0.789115	0.890811	0.0502146
SPTLC2	3	5.95467	3	-0.0801867	23.8374	-0.766116	0.451281	0.821226	-6.08173	0.512342	0.841193	1	SifA - wt	fdrtool	0.512342	0.841193	0.0751045
DDX5	3	7.33232	11	-0.0793465	26.9572	-0.510227	0.61468	0.905126	-6.24415	0.662579	0.872615	1	SifA - wt	fdrtool	0.662579	0.872615	0.0591775
SLU7	3	5.7372	5	-0.078261	23.1547	-0.439752	0.664159	0.921792	-6.27773	0.706855	0.879633	1	SifA - wt	fdrtool	0.706855	0.879633	0.0556983
USP39	3	6.07411	4	-0.0779239	24.1402	-0.566284	0.576602	0.887963	-6.21396	0.628176	0.866569	1	SifA - wt	fdrtool	0.628176	0.866569	0.0621969
CLPTM1	2	6.12488	5	-0.0778451	22.4259	-0.423811	0.675581	0.923534	-6.28465	0.717015	0.881136	1	SifA - wt	fdrtool	0.717015	0.881136	0.0549569
RPL18A	3	7.41726	5	-0.0777064	25.8524	-0.426609	0.673571	0.923534	-6.28345	0.715228	0.880875	1	SifA - wt	fdrtool	0.715228	0.880875	0.0550859
ENO1|EG433182	2	6.2183	3	-0.076294	25.1236	-0.177566	0.860594	0.974274	-6.35932	0.879299	0.9009	1	SifA - wt	fdrtool	0.879299	0.9009	0.0453235
RPS6	3	7.52035	9	-0.0761792	27.0719	-0.358566	0.723141	0.931723	-6.31033	0.759109	0.886982	1	SifA - wt	fdrtool	0.759109	0.886982	0.052085
NIPBL	2	5.86928	4	-0.0756641	24.4824	-0.793036	0.435739	0.815755	-6.06102	0.497633	0.837263	1	SifA - wt	fdrtool	0.497633	0.837263	0.0771383
GM28062|HNRNPU	3	7.82352	21	-0.0755221	28.4148	-0.979985	0.337136	0.736935	-5.89878	0.401974	0.806047	1	SifA - wt	fdrtool	0.401974	0.806047	0.0936397
RAB1B	3	6.67984	4	-0.0749486	24.7329	-0.528123	0.602396	0.900036	-6.23485	0.651514	0.870731	1	SifA - wt	fdrtool	0.651514	0.870731	0.0601161
EPB41L2	2	6.05814	4	-0.0748635	24.2025	-0.385422	0.703413	0.92972	-6.30027	0.741688	0.884634	1	SifA - wt	fdrtool	0.741688	0.884634	0.0532363
GNL3	3	6.08903	6	-0.0746671	23.6088	-0.559798	0.580946	0.889083	-6.21761	0.632117	0.867291	1	SifA - wt	fdrtool	0.632117	0.867291	0.0618354
ARHGEF7	2	5.9807	3	-0.0738296	23.3402	-0.650083	0.521982	0.862675	-6.16316	0.578237	0.856697	1	SifA - wt	fdrtool	0.578237	0.856697	0.0671729
LPCAT3	2	6.01438	2	-0.0733071	23.0881	-0.434384	0.667996	0.923534	-6.28009	0.71027	0.880143	1	SifA - wt	fdrtool	0.71027	0.880143	0.0554469
SQSTM1	3	6.07452	3	-0.0731003	22.5852	-0.496431	0.62423	0.907106	-6.25111	0.67116	0.874038	1	SifA - wt	fdrtool	0.67116	0.874038	0.0584696
IPO5	3	6.43704	6	-0.0719196	24.3231	-0.563969	0.57815	0.888152	-6.21527	0.629581	0.866827	1	SifA - wt	fdrtool	0.629581	0.866827	0.0620675
SYMPK	2	5.57417	2	-0.0716084	21.9463	-0.482389	0.634019	0.909239	-6.258	0.679938	0.875462	1	SifA - wt	fdrtool	0.679938	0.875462	0.0577628
HNRNPF	3	6.51497	4	-0.071498	24.4433	-0.656798	0.51773	0.861722	-6.1588	0.574317	0.85586	1	SifA - wt	fdrtool	0.574317	0.85586	0.0675975
SAFB2	3	6.2749	6	-0.0711208	24.2111	-0.487961	0.630127	0.907106	-6.25529	0.67645	0.8749	1	SifA - wt	fdrtool	0.67645	0.8749	0.0580416
TMED5	2	6.42979	2	-0.0703718	24.0376	-0.528088	0.60242	0.900036	-6.23486	0.651536	0.870735	1	SifA - wt	fdrtool	0.651536	0.870735	0.0601142
LMAN2	3	6.10147	3	-0.0700866	23.2347	-0.468513	0.64376	0.914978	-6.26461	0.688655	0.876844	1	SifA - wt	fdrtool	0.688655	0.876844	0.0570776
LIPE	2	5.77428	2	-0.0699403	23.2281	-0.486978	0.630813	0.907106	-6.25577	0.677065	0.874999	1	SifA - wt	fdrtool	0.677065	0.874999	0.0579923
POR	3	7.03296	12	-0.0679786	26.3932	-0.635757	0.531115	0.872115	-6.17233	0.586641	0.858459	1	SifA - wt	fdrtool	0.586641	0.858459	0.0662804
TM9SF2	2	6.79566	3	-0.0674404	25.1408	-0.388189	0.701392	0.929251	-6.29919	0.7399	0.884388	1	SifA - wt	fdrtool	0.7399	0.884388	0.0533574
SRPRA	3	6.8535	9	-0.0659136	26.2893	-0.742644	0.465101	0.825796	-6.09923	0.525349	0.844513	1	SifA - wt	fdrtool	0.525349	0.844513	0.0733935
RBM28	2	6.37371	4	-0.0654804	24.5025	-0.393495	0.697523	0.929251	-6.29711	0.736476	0.883913	1	SifA - wt	fdrtool	0.736476	0.883913	0.0535907
MACF1	3	6.22777	20	-0.0653823	25.5559	-0.597696	0.555794	0.878604	-6.19572	0.609239	0.86299	1	SifA - wt	fdrtool	0.609239	0.86299	0.0639943
HADHA	3	6.88884	11	-0.0651271	26.3153	-0.420029	0.678303	0.923534	-6.28625	0.719434	0.881488	1	SifA - wt	fdrtool	0.719434	0.881488	0.0547834
KPNB1	3	6.75197	9	-0.0643042	25.5985	-0.534659	0.597939	0.898703	-6.23137	0.647492	0.870032	1	SifA - wt	fdrtool	0.647492	0.870032	0.0604647
SLC7A5	2	6.44081	4	-0.0642298	24.7064	-0.408692	0.686489	0.925158	-6.29097	0.726699	0.882534	1	SifA - wt	fdrtool	0.726699	0.882534	0.0542685
PRPS2	3	6.49498	3	-0.0641884	25.7559	-0.448271	0.658088	0.91956	-6.27393	0.701446	0.878818	1	SifA - wt	fdrtool	0.701446	0.878818	0.0561012
SUPT16|SUPT16H	3	6.91805	15	-0.0637991	26.6629	-0.913553	0.370286	0.765973	-5.96008	0.434634	0.817968	1	SifA - wt	fdrtool	0.434634	0.817968	0.0872637
NCF1	2	6.06471	3	-0.0635908	23.4092	-0.438799	0.664839	0.921792	-6.27815	0.70746	0.879724	1	SifA - wt	fdrtool	0.70746	0.879724	0.0556536
MAP7D1	2	6.51067	2	-0.0617596	24.2678	-0.372526	0.71286	0.931723	-6.30519	0.750037	0.885772	1	SifA - wt	fdrtool	0.750037	0.885772	0.0526782
NFXL1	2	5.93928	3	-0.0613277	23.8929	-0.339913	0.73696	0.932234	-6.3169	0.771281	0.888567	1	SifA - wt	fdrtool	0.771281	0.888567	0.0513097
SYNCRIP	3	6.88664	8	-0.0606908	25.7661	-0.399847	0.692902	0.926155	-6.29457	0.732384	0.88334	1	SifA - wt	fdrtool	0.732384	0.88334	0.0538723
NOTCH2	2	5.96427	2	-0.0582654	23.5327	-0.496448	0.624218	0.907106	-6.2511	0.671149	0.874036	1	SifA - wt	fdrtool	0.671149	0.874036	0.0584705
RPL13A	3	6.82648	5	-0.0571174	25.6455	-0.367848	0.716299	0.931723	-6.30693	0.753073	0.88618	1	SifA - wt	fdrtool	0.753073	0.88618	0.0524782
INPP5D	2	6.05408	3	-0.0570321	23.4925	-0.519404	0.608367	0.90139	-6.23942	0.656896	0.871654	1	SifA - wt	fdrtool	0.656896	0.871654	0.0596559
ADAR	3	6.62451	11	-0.056691	25.9421	-0.690872	0.496455	0.843368	-6.13599	0.554624	0.851502	1	SifA - wt	fdrtool	0.554624	0.851502	0.0698145
TRIP12	3	6.27236	7	-0.0555663	24.8661	-0.367765	0.71636	0.931723	-6.30697	0.753127	0.886187	1	SifA - wt	fdrtool	0.753127	0.886187	0.0524747
PHF5A	3	7.01969	3	-0.0552806	25.173	-0.592748	0.559046	0.879825	-6.19865	0.612205	0.863563	1	SifA - wt	fdrtool	0.612205	0.863563	0.0637059
HSPD1	3	7.19305	8	-0.0542456	26.2264	-0.191174	0.850041	0.972373	-6.35678	0.870128	0.89996	1	SifA - wt	fdrtool	0.870128	0.89996	0.0457769
AHCYL1	2	6.22752	2	-0.0542018	24.3769	-0.229882	0.820185	0.965404	-6.34854	0.844141	0.897197	1	SifA - wt	fdrtool	0.844141	0.897197	0.0471124
GAPDH|GM3839	2	7.68427	9	-0.0527278	27.9295	-0.39276	0.698058	0.929251	-6.2974	0.73695	0.883978	1	SifA - wt	fdrtool	0.73695	0.883978	0.0535583
RPS3	3	7.49018	12	-0.0526659	27.5676	-0.561784	0.579615	0.888222	-6.2165	0.630909	0.86707	1	SifA - wt	fdrtool	0.630909	0.86707	0.0619457
ITGAM	3	6.57594	8	-0.0523433	25.6671	-0.188152	0.852383	0.972373	-6.35736	0.872164	0.90017	1	SifA - wt	fdrtool	0.872164	0.90017	0.0456755
PNN	3	6.81393	9	-0.0522863	25.8261	-0.261148	0.796267	0.959506	-6.34078	0.823272	0.894865	1	SifA - wt	fdrtool	0.823272	0.894865	0.0482426
PPP1R12A	3	6.51477	13	-0.0512516	25.5911	-0.325017	0.748062	0.939391	-6.32189	0.781043	0.889807	1	SifA - wt	fdrtool	0.781043	0.889807	0.0507044
PIEZO1	2	5.65468	2	-0.0510055	21.846	-0.216776	0.830265	0.967732	-6.3515	0.852923	0.898147	1	SifA - wt	fdrtool	0.852923	0.898147	0.0466524
NCEH1	2	6.02915	3	-0.0509937	23.8775	-0.375275	0.710842	0.931723	-6.30416	0.748255	0.885531	1	SifA - wt	fdrtool	0.748255	0.885531	0.0527964
MDN1	3	5.84308	12	-0.0509775	24.4246	-0.523924	0.605268	0.90139	-6.23706	0.654104	0.871177	1	SifA - wt	fdrtool	0.654104	0.871177	0.0598938
RPL18	3	6.84757	6	-0.0508178	25.722	-0.355191	0.725634	0.931723	-6.31154	0.761306	0.887272	1	SifA - wt	fdrtool	0.761306	0.887272	0.0519433
SND1	3	6.74538	16	-0.0507685	26.2861	-0.258323	0.79842	0.959768	-6.34152	0.825153	0.895079	1	SifA - wt	fdrtool	0.825153	0.895079	0.0481386
HSPA4	2	6.38642	7	-0.0498541	25.964	-0.415645	0.681463	0.924398	-6.28809	0.72224	0.881895	1	SifA - wt	fdrtool	0.72224	0.881895	0.0545834
HSPH1	2	6.40559	8	-0.0487747	26.0223	-0.45903	0.650456	0.918118	-6.26903	0.694637	0.877775	1	SifA - wt	fdrtool	0.694637	0.877775	0.0566168
RPL9	3	7.56646	5	-0.0482161	26.5321	-0.448725	0.657765	0.91956	-6.27372	0.701158	0.878774	1	SifA - wt	fdrtool	0.701158	0.878774	0.0561228
FASN	3	6.15234	9	-0.0476996	24.7226	-0.270364	0.789255	0.956146	-6.33831	0.817144	0.89416	1	SifA - wt	fdrtool	0.817144	0.89416	0.0485849
AP2B1	3	6.24625	8	-0.0476376	24.4984	-0.444269	0.660937	0.92046	-6.27572	0.703985	0.879202	1	SifA - wt	fdrtool	0.703985	0.879202	0.0559114
ZCCHC9	2	5.65036	2	-0.0463127	22.8128	-0.368881	0.715539	0.931723	-6.30655	0.752402	0.88609	1	SifA - wt	fdrtool	0.752402	0.88609	0.0525222
DDX6	2	5.80739	3	-0.044682	23.1775	-0.313125	0.756964	0.942562	-6.32572	0.788861	0.890779	1	SifA - wt	fdrtool	0.788861	0.890779	0.0502298
INTS3	2	6.00047	3	-0.0440825	23.5703	-0.580535	0.567113	0.880673	-6.2058	0.619553	0.864963	1	SifA - wt	fdrtool	0.619553	0.864963	0.0630026
RHOB	2	5.54134	2	-0.0439718	21.5371	-0.118671	0.90655	0.984389	-6.36815	0.919162	0.904788	1	SifA - wt	fdrtool	0.919162	0.904788	0.043453
ATP13A1	3	5.97915	7	-0.0435661	24.076	-0.402614	0.690893	0.926155	-6.29345	0.730604	0.883088	1	SifA - wt	fdrtool	0.730604	0.883088	0.0539958
RPL17	3	7.44394	5	-0.0424478	27.7324	-0.333312	0.741872	0.934008	-6.31914	0.775602	0.889119	1	SifA - wt	fdrtool	0.775602	0.889119	0.0510399
DNMT1	3	6.11081	7	-0.0422311	24.699	-0.481382	0.634724	0.909239	-6.25848	0.680569	0.875563	1	SifA - wt	fdrtool	0.680569	0.875563	0.0577126
GNAQ	3	5.62289	3	-0.041769	22.959	-0.276717	0.784431	0.956146	-6.33655	0.812926	0.893669	1	SifA - wt	fdrtool	0.812926	0.893669	0.0488234
YLPM1	3	5.85007	4	-0.0416973	23.2869	-0.275779	0.785143	0.956146	-6.33681	0.813548	0.893742	1	SifA - wt	fdrtool	0.813548	0.893742	0.0487881
LDHA	3	6.13636	6	-0.0416758	24.9004	-0.131414	0.896573	0.980257	-6.36653	0.910516	0.903971	1	SifA - wt	fdrtool	0.910516	0.903971	0.0438454
ACSL5	3	6.10817	4	-0.040992	24.056	-0.313681	0.756548	0.942562	-6.32554	0.788495	0.890734	1	SifA - wt	fdrtool	0.788495	0.890734	0.0502518
SLC25A22	2	6.00096	4	-0.0404192	24.7665	-0.209778	0.83566	0.969167	-6.35301	0.857619	0.898649	1	SifA - wt	fdrtool	0.857619	0.898649	0.0464101
CCT4	3	6.63958	9	-0.0390961	25.0664	-0.140082	0.889796	0.978343	-6.36534	0.904641	0.903408	1	SifA - wt	fdrtool	0.904641	0.903408	0.0441162
CTR9	3	6.206	4	-0.0389385	24.2715	-0.229094	0.82079	0.965404	-6.34872	0.844669	0.897254	1	SifA - wt	fdrtool	0.844669	0.897254	0.0470845
HM13	2	6.47631	4	-0.0377626	23.5241	-0.374107	0.711699	0.931723	-6.3046	0.749012	0.885633	1	SifA - wt	fdrtool	0.749012	0.885633	0.0527461
G3BP2	3	6.59616	3	-0.037083	24.84	-0.201548	0.842015	0.969167	-6.35472	0.863149	0.899232	1	SifA - wt	fdrtool	0.863149	0.899232	0.0461281
APMAP	2	5.68381	3	-0.0365748	22.7714	-0.270461	0.789181	0.956146	-6.33828	0.817079	0.894152	1	SifA - wt	fdrtool	0.817079	0.894152	0.0485886
UGT1A7C	2	6.62415	6	-0.0361391	24.6547	-0.255481	0.800588	0.959768	-6.34226	0.827046	0.895294	1	SifA - wt	fdrtool	0.827046	0.895294	0.0480343
SEC63	3	6.62613	6	-0.0356814	25.3405	-0.345346	0.732925	0.932234	-6.31502	0.767729	0.88811	1	SifA - wt	fdrtool	0.767729	0.88811	0.0515335
PRPF6	3	6.33438	7	-0.0352755	25.0893	-0.37041	0.714415	0.931723	-6.30598	0.751409	0.885956	1	SifA - wt	fdrtool	0.751409	0.885956	0.0525876
HNRNPUL1	3	6.39581	5	-0.0352674	24.5308	-0.228148	0.821517	0.965404	-6.34894	0.845302	0.897323	1	SifA - wt	fdrtool	0.845302	0.897323	0.047051
GM20425|SRPRB	3	6.30762	6	-0.0352083	24.8114	-0.198741	0.844185	0.970355	-6.35529	0.865036	0.89943	1	SifA - wt	fdrtool	0.865036	0.89943	0.0460326
IPO11	2	6.48602	5	-0.0344583	24.9063	-0.214603	0.831939	0.967732	-6.35197	0.85438	0.898303	1	SifA - wt	fdrtool	0.85438	0.898303	0.046577
XPO1	2	6.25946	9	-0.0343976	24.3946	-0.186088	0.853982	0.972373	-6.35775	0.873554	0.900313	1	SifA - wt	fdrtool	0.873554	0.900313	0.0456065
STX12	2	5.90691	2	-0.0330114	22.7162	-0.0649508	0.948766	0.98741	-6.37314	0.955703	0.908094	1	SifA - wt	fdrtool	0.955703	0.908094	0.0418691
ZC3H18	3	6.64664	9	-0.032925	25.7705	-0.253144	0.802371	0.959768	-6.34286	0.828603	0.89547	1	SifA - wt	fdrtool	0.828603	0.89547	0.0479488
SCAF11	2	5.43492	3	-0.032537	22.6094	-0.225473	0.823573	0.966027	-6.34955	0.847094	0.897518	1	SifA - wt	fdrtool	0.847094	0.897518	0.0469567
CDC5L	3	6.47838	8	-0.0314134	24.9811	-0.353718	0.726723	0.931723	-6.31207	0.762266	0.887398	1	SifA - wt	fdrtool	0.762266	0.887398	0.0518816
UBXN4	2	7.03242	5	-0.0308666	25.0487	-0.249519	0.80514	0.959768	-6.34378	0.83102	0.895743	1	SifA - wt	fdrtool	0.83102	0.895743	0.0478167
DNAK	2	6.14375	4	-0.030306	24.81	-0.0692929	0.945346	0.986772	-6.37285	0.952745	0.907835	1	SifA - wt	fdrtool	0.952745	0.907835	0.041993
OPA1	2	5.76044	2	-0.0295848	21.8804	-0.302476	0.764966	0.945447	-6.32902	0.79588	0.891638	1	SifA - wt	fdrtool	0.79588	0.891638	0.0498113
ACSL3	2	5.58241	3	-0.0285387	23.1929	-0.156217	0.877204	0.977153	-6.36292	0.893719	0.902343	1	SifA - wt	fdrtool	0.893719	0.902343	0.0446285
OSBPL8	3	7.34391	13	-0.0280878	26.6773	-0.296554	0.769428	0.949528	-6.33081	0.799791	0.892111	1	SifA - wt	fdrtool	0.799791	0.892111	0.0495811
NEURL4	2	5.6314	3	-0.0272464	22.8607	-0.177578	0.860585	0.974274	-6.35931	0.879291	0.900899	1	SifA - wt	fdrtool	0.879291	0.900899	0.0453239
PPP2R1A	3	6.72347	8	-0.0265004	25.2847	-0.245891	0.807915	0.959768	-6.34469	0.833441	0.896014	1	SifA - wt	fdrtool	0.833441	0.896014	0.0476852
ITGAV	2	5.83122	3	-0.0255	23.4018	-0.222035	0.826216	0.967654	-6.35033	0.849396	0.897768	1	SifA - wt	fdrtool	0.849396	0.897768	0.046836
CCT5	3	6.5649	5	-0.0253944	24.6185	-0.100693	0.920653	0.986143	-6.37014	0.931375	0.905919	1	SifA - wt	fdrtool	0.931375	0.905919	0.0429104
FOSL2	2	5.68877	2	-0.0253728	23.5169	-0.0673896	0.946845	0.987052	-6.37298	0.954041	0.907949	1	SifA - wt	fdrtool	0.954041	0.907949	0.0419386
RPL7A	3	7.71508	9	-0.0252411	27.6762	-0.105846	0.916608	0.986143	-6.3696	0.927873	0.905598	1	SifA - wt	fdrtool	0.927873	0.905598	0.0430646
DLST	2	6.33406	2	-0.0252185	24.938	-0.0922476	0.927288	0.986143	-6.37097	0.937119	0.906442	1	SifA - wt	fdrtool	0.937119	0.906442	0.0426599
CD68	3	7.25757	3	-0.0251639	25.7552	-0.249719	0.804988	0.959768	-6.34373	0.830887	0.895728	1	SifA - wt	fdrtool	0.830887	0.895728	0.047824
TPI1	2	6.00059	3	-0.0242271	22.6992	-0.138768	0.890823	0.978343	-6.36553	0.905532	0.903494	1	SifA - wt	fdrtool	0.905532	0.903494	0.0440749
RAB1A	3	6.89833	4	-0.0239679	25.1092	-0.18115	0.857812	0.974274	-6.35867	0.876882	0.900654	1	SifA - wt	fdrtool	0.876882	0.900654	0.0454421
STX7	3	6.23379	4	-0.0235526	24.5606	-0.0827439	0.93476	0.986143	-6.37181	0.943586	0.907024	1	SifA - wt	fdrtool	0.943586	0.907024	0.0423814
INTS1	2	6.63692	3	-0.0228617	23.4159	-0.166194	0.869434	0.977153	-6.36129	0.886975	0.901673	1	SifA - wt	fdrtool	0.886975	0.901673	0.0449509
PTGES3	2	6.27581	2	-0.02279	23.6215	-0.227543	0.821981	0.965404	-6.34908	0.845707	0.897367	1	SifA - wt	fdrtool	0.845707	0.897367	0.0470297
ELMO1	3	6.52793	9	-0.0227421	24.8717	-0.241956	0.810926	0.961438	-6.34566	0.836068	0.896307	1	SifA - wt	fdrtool	0.836068	0.896307	0.0475433
RNH1	3	6.16564	4	-0.0227004	23.784	-0.163796	0.871301	0.977153	-6.36169	0.888596	0.901835	1	SifA - wt	fdrtool	0.888596	0.901835	0.044873
SLC12A4	2	6.06433	5	-0.022142	24.8067	-0.122665	0.903422	0.982697	-6.36766	0.916451	0.904534	1	SifA - wt	fdrtool	0.916451	0.904534	0.0435753
TMEM214	2	6.13556	3	-0.0219755	24.225	-0.266713	0.79203	0.957135	-6.3393	0.81957	0.89444	1	SifA - wt	fdrtool	0.81957	0.89444	0.0484488
PSMC3	3	7.10976	12	-0.0217423	26.2922	-0.213919	0.832466	0.967732	-6.35212	0.854839	0.898352	1	SifA - wt	fdrtool	0.854839	0.898352	0.0465533
CCT7	3	6.41704	8	-0.0211814	25.0685	-0.151948	0.880533	0.977153	-6.36359	0.896607	0.902626	1	SifA - wt	fdrtool	0.896607	0.902626	0.0444919
EIF2AK2	3	6.20183	6	-0.0207831	24.3666	-0.203291	0.840668	0.969167	-6.35436	0.861977	0.899109	1	SifA - wt	fdrtool	0.861977	0.899109	0.0461876
OAS1A	2	6.83434	3	-0.0205881	24.3911	-0.140082	0.889796	0.978343	-6.36534	0.904641	0.903408	1	SifA - wt	fdrtool	0.904641	0.903408	0.0441162
RPS7	3	7.75192	6	-0.0202718	27.5519	-0.214068	0.832352	0.967732	-6.35209	0.85474	0.898342	1	SifA - wt	fdrtool	0.85474	0.898342	0.0465584
YRAP	2	5.47971	2	-0.0201436	21.7274	-0.083291	0.93433	0.986143	-6.37176	0.943213	0.90699	1	SifA - wt	fdrtool	0.943213	0.90699	0.0423973
SKIV2L2	3	6.47769	14	-0.0201034	25.9821	-0.185651	0.854321	0.972373	-6.35783	0.873849	0.900343	1	SifA - wt	fdrtool	0.873849	0.900343	0.0455919
HYOU1	2	6.34574	7	-0.0193593	24.8205	-0.083316	0.93431	0.986143	-6.37176	0.943196	0.906989	1	SifA - wt	fdrtool	0.943196	0.906989	0.042398
STAT3	3	6.13992	5	-0.0192699	24.2687	-0.107763	0.915104	0.986143	-6.3694	0.926571	0.905478	1	SifA - wt	fdrtool	0.926571	0.905478	0.0431222
NSDHL	3	5.77835	3	-0.0191945	23.0136	-0.135244	0.893578	0.979649	-6.36602	0.90792	0.903723	1	SifA - wt	fdrtool	0.90792	0.903723	0.0439647
FRG1	2	5.70493	2	-0.0190382	22.3137	-0.130531	0.897264	0.980257	-6.36665	0.911115	0.904028	1	SifA - wt	fdrtool	0.911115	0.904028	0.043818
CALR	3	7.3749	9	-0.0189609	26.2735	-0.0345707	0.972716	0.996161	-6.37467	0.976414	0.909868	1	SifA - wt	fdrtool	0.976414	0.909868	0.0410216
ATL3	2	6.16139	4	-0.0187343	22.9431	-0.156113	0.877285	0.977153	-6.36294	0.893789	0.90235	1	SifA - wt	fdrtool	0.893789	0.90235	0.0446252
SLC25A3	3	7.431	5	-0.0182775	25.7522	-0.109762	0.913536	0.986143	-6.36918	0.925212	0.905352	1	SifA - wt	fdrtool	0.925212	0.905352	0.0431825
SLC27A4	3	5.88175	4	-0.0180356	23.5103	-0.153931	0.878986	0.977153	-6.36328	0.895265	0.902495	1	SifA - wt	fdrtool	0.895265	0.902495	0.0445553
SLC39A7	2	7.08097	5	-0.0174983	25.2103	-0.0618244	0.951229	0.987511	-6.37334	0.957833	0.90828	1	SifA - wt	fdrtool	0.957833	0.90828	0.0417803
CLCC1	3	6.03015	6	-0.0170649	23.9826	-0.218106	0.829241	0.967732	-6.3512	0.852031	0.898052	1	SifA - wt	fdrtool	0.852031	0.898052	0.0466987
GARS	2	6.0022	5	-0.0165578	24.5416	-0.128878	0.898558	0.980593	-6.36687	0.912236	0.904135	1	SifA - wt	fdrtool	0.912236	0.904135	0.0437668
CPD	3	6.24199	10	-0.0165573	24.3971	-0.149069	0.882779	0.977223	-6.36403	0.898555	0.902817	1	SifA - wt	fdrtool	0.898555	0.902817	0.0444002
HSD17B11	2	6.02173	3	-0.0165165	24.3998	-0.11694	0.907908	0.984853	-6.36835	0.920337	0.904898	1	SifA - wt	fdrtool	0.920337	0.904898	0.0434002
EIF4A3	2	6.4648	6	-0.016449	25.3297	-0.151151	0.881155	0.977153	-6.36371	0.897146	0.902679	1	SifA - wt	fdrtool	0.897146	0.902679	0.0444665
SET	2	5.83512	3	-0.0159684	24.0143	-0.053627	0.957688	0.988958	-6.37382	0.96342	0.908763	1	SifA - wt	fdrtool	0.96342	0.908763	0.0415493
USP9X	3	6.55874	15	-0.0158278	26.2196	-0.16615	0.869469	0.977153	-6.3613	0.887005	0.901676	1	SifA - wt	fdrtool	0.887005	0.901676	0.0449494
ABCF1	3	5.94595	5	-0.0156158	23.6092	-0.11612	0.90855	0.984853	-6.36845	0.920894	0.90495	1	SifA - wt	fdrtool	0.920894	0.90495	0.0433752
MNDAL	3	6.2246	4	-0.0155608	23.8223	-0.0975109	0.923153	0.986143	-6.37046	0.933539	0.906117	1	SifA - wt	fdrtool	0.933539	0.906117	0.0428157
RPS5	3	7.41877	6	-0.0144489	26.0963	-0.152485	0.880114	0.977153	-6.36351	0.896244	0.902591	1	SifA - wt	fdrtool	0.896244	0.902591	0.044509
PTK2B	3	5.86208	3	-0.0129798	23.3661	-0.093183	0.926553	0.986143	-6.37088	0.936482	0.906385	1	SifA - wt	fdrtool	0.936482	0.906385	0.0426875
TYMS	3	6.42257	5	-0.012797	24.9172	-0.103002	0.918841	0.986143	-6.3699	0.929806	0.905776	1	SifA - wt	fdrtool	0.929806	0.905776	0.0429794
ITGB1	3	6.30989	6	-0.0122107	24.4474	-0.0238913	0.981142	0.996161	-6.37499	0.983699	0.910476	1	SifA - wt	fdrtool	0.983699	0.910476	0.0407317
MAP3K7	2	6.3979	5	-0.0118228	24.3852	-0.105433	0.916933	0.986143	-6.36965	0.928154	0.905624	1	SifA - wt	fdrtool	0.928154	0.905624	0.0430522
Q9CXL3	3	5.90613	3	-0.0114853	22.6117	-0.0820751	0.935286	0.986143	-6.37187	0.944041	0.907064	1	SifA - wt	fdrtool	0.944041	0.907064	0.0423619
TUBB4B	2	6.20568	2	-0.0113405	23.6302	-0.0359525	0.971626	0.996161	-6.37462	0.975471	0.909789	1	SifA - wt	fdrtool	0.975471	0.909789	0.0410595
RPS14	3	7.44691	4	-0.0109822	25.458	-0.0949607	0.925156	0.986143	-6.37071	0.935273	0.906275	1	SifA - wt	fdrtool	0.935273	0.906275	0.0427401
RPS12	2	6.61247	2	-0.0106557	24.6129	-0.0996082	0.921505	0.986143	-6.37025	0.932113	0.905987	1	SifA - wt	fdrtool	0.932113	0.905987	0.0428781
SLC30A7	3	6.33701	3	-0.0105357	23.3969	-0.0795067	0.937307	0.986143	-6.37208	0.945789	0.90722	1	SifA - wt	fdrtool	0.945789	0.90722	0.0422873
DDX47	3	5.88378	3	-0.0104135	23.8107	-0.0847204	0.933206	0.986143	-6.37164	0.94224	0.906903	1	SifA - wt	fdrtool	0.94224	0.906903	0.042439
SRPK2	2	5.75542	2	-0.0101078	21.7708	-0.0762503	0.939869	0.986351	-6.37233	0.948006	0.907417	1	SifA - wt	fdrtool	0.948006	0.907417	0.042193
RPS16	2	7.292	7	-0.0100979	27.0887	-0.0705882	0.944326	0.986772	-6.37275	0.951862	0.907758	1	SifA - wt	fdrtool	0.951862	0.907758	0.0420301
CPSF3	2	5.71305	2	-0.00882862	22.1337	-0.0583781	0.953944	0.988362	-6.37355	0.960181	0.908484	1	SifA - wt	fdrtool	0.960181	0.908484	0.0416829
STRN3	2	5.76394	2	-0.00835836	23.2945	-0.0160438	0.987336	0.996161	-6.37515	0.989053	0.910917	1	SifA - wt	fdrtool	0.989053	0.910917	0.0405211
SSRP1	3	6.2791	5	-0.00832459	24.5808	-0.0639205	0.949577	0.987434	-6.37321	0.956405	0.908155	1	SifA - wt	fdrtool	0.956405	0.908155	0.0418398
FCER1G	3	6.49273	2	-0.00745395	23.0035	-0.0469908	0.96292	0.990787	-6.37416	0.967944	0.909151	1	SifA - wt	fdrtool	0.967944	0.909151	0.041364
GLG1	3	7.08507	17	-0.0074405	26.8876	-0.0710729	0.943945	0.986772	-6.37272	0.951532	0.907729	1	SifA - wt	fdrtool	0.951532	0.907729	0.042044
DHX30	3	6.13826	7	-0.00717072	24.5686	-0.0693439	0.945306	0.986772	-6.37284	0.95271	0.907832	1	SifA - wt	fdrtool	0.95271	0.907832	0.0419945
PRDX2	2	6.48098	5	-0.00684586	24.5066	-0.0687326	0.945787	0.986772	-6.37288	0.953126	0.907869	1	SifA - wt	fdrtool	0.953126	0.907869	0.041977
MYO1E	3	8.18988	32	-0.00673525	29.7498	-0.0520364	0.958942	0.988958	-6.37391	0.964504	0.908856	1	SifA - wt	fdrtool	0.964504	0.908856	0.0415047
RPL19	3	7.2953	4	-0.00612873	25.3257	-0.0554409	0.956259	0.988958	-6.37372	0.962183	0.908657	1	SifA - wt	fdrtool	0.962183	0.908657	0.0416002
GM10036|RPL11	2	6.92033	5	-0.00571804	25.472	-0.0577785	0.954416	0.988362	-6.37359	0.96059	0.908519	1	SifA - wt	fdrtool	0.96059	0.908519	0.041666
DDB1	3	6.79134	11	-0.00497538	25.8668	-0.0728566	0.94254	0.986772	-6.37259	0.950317	0.907621	1	SifA - wt	fdrtool	0.950317	0.907621	0.0420952
PSMA4	2	6.27822	4	-0.00380016	25.539	-0.0224261	0.982299	0.996161	-6.37502	0.984698	0.910558	1	SifA - wt	fdrtool	0.984698	0.910558	0.0406922
PLEK	2	5.99365	3	-0.00332816	26.452	-0.0144925	0.98856	0.996161	-6.37517	0.990111	0.911004	1	SifA - wt	fdrtool	0.990111	0.911004	0.0404798
MYEF2	2	6.35283	4	-0.00274863	23.3871	-0.0231995	0.981688	0.996161	-6.37501	0.984171	0.910515	1	SifA - wt	fdrtool	0.984171	0.910515	0.040713
RSAD2	3	6.34587	6	-0.00176638	24.5058	-0.0145959	0.988478	0.996161	-6.37517	0.99004	0.910998	1	SifA - wt	fdrtool	0.99004	0.910998	0.0404825
SNRPD1	2	6.20981	2	-0.000786366	23.6861	-0.00393032	0.996897	0.999204	-6.37527	0.997318	0.91159	1	SifA - wt	fdrtool	0.997318	0.91159	0.0402004
CANX	3	7.70048	12	-0.000782007	27.3743	-0.00592151	0.995326	0.999204	-6.37526	0.995959	0.91148	1	SifA - wt	fdrtool	0.995959	0.91148	0.0402528
RBM15	3	6.50498	11	-0.000772022	25.0626	-0.00501714	0.99604	0.999204	-6.37527	0.996576	0.91153	1	SifA - wt	fdrtool	0.996576	0.91153	0.040229
TFRC	3	6.82684	10	-0.000251055	26.3909	-0.00201896	0.998406	0.999204	-6.37528	0.998622	0.911695	1	SifA - wt	fdrtool	0.998622	0.911695	0.0401502
AP1G1	2	6.1047	2	-2.65094e-06	23.8045	-9.02958e-06	0.999993	0.999993	-6.37528	0.999994	0.911806	1	SifA - wt	fdrtool	0.999994	0.911806	0.0400976
ARHGEF2	3	6.91185	14	0.00038779	26.5261	0.00296166	0.997662	0.999204	-6.37527	0.997979	0.911644	1	SifA - wt	fdrtool	0.997979	0.911644	0.040175
PRPF4	3	6.43963	7	0.000689482	25.6291	0.00629603	0.99503	0.999204	-6.37526	0.995704	0.911459	1	SifA - wt	fdrtool	0.995704	0.911459	0.0402626
STX4	3	6.37648	5	0.00167543	24.4227	0.0142711	0.988735	0.996161	-6.37517	0.990262	0.911016	1	SifA - wt	fdrtool	0.990262	0.911016	0.0404739
IGF2R	3	6.48991	9	0.00204821	24.8516	0.0196951	0.984454	0.996161	-6.37508	0.986561	0.910712	1	SifA - wt	fdrtool	0.986561	0.910712	0.0406188
PTGS2	3	7.19913	10	0.00228389	26.543	0.0172029	0.986421	0.996161	-6.37513	0.988262	0.910852	1	SifA - wt	fdrtool	0.988262	0.910852	0.0405521
RAB6A	3	6.18314	4	0.00260753	24.3721	0.00890657	0.992969	0.998552	-6.37524	0.993923	0.911315	1	SifA - wt	fdrtool	0.993923	0.911315	0.0403315
RRP15	2	6.19315	2	0.00309634	23.7353	0.0223231	0.98238	0.996161	-6.37503	0.984768	0.910564	1	SifA - wt	fdrtool	0.984768	0.910564	0.0406894
GM10269|RPL35	3	7.42123	3	0.00370044	25.2792	0.0185207	0.985381	0.996161	-6.3751	0.987363	0.910778	1	SifA - wt	fdrtool	0.987363	0.910778	0.0405874
CPSF2	2	6.0536	3	0.00372573	24.852	0.0208693	0.983527	0.996161	-6.37506	0.98576	0.910646	1	SifA - wt	fdrtool	0.98576	0.910646	0.0406503
RPL10	3	7.22554	6	0.00382371	26.407	0.024385	0.980753	0.996161	-6.37498	0.983362	0.910448	1	SifA - wt	fdrtool	0.983362	0.910448	0.040745
EIF2B3	2	6.13332	3	0.00387164	23.1402	0.0161599	0.987244	0.996161	-6.37515	0.988973	0.910911	1	SifA - wt	fdrtool	0.988973	0.910911	0.0405242
MOV10	3	7.0992	20	0.00409278	26.965	0.0393239	0.968966	0.995608	-6.37449	0.973172	0.909595	1	SifA - wt	fdrtool	0.973172	0.909595	0.041152
SPTLC1	2	6.01299	3	0.00415356	24.7565	0.0270225	0.978671	0.996161	-6.37491	0.981562	0.910298	1	SifA - wt	fdrtool	0.981562	0.910298	0.0408163
FERMT3	3	5.72259	5	0.00418889	22.5696	0.0311428	0.97542	0.996161	-6.37479	0.978752	0.910064	1	SifA - wt	fdrtool	0.978752	0.910064	0.0409281
PDIA4	2	6.09422	7	0.0042925	24.3251	0.0131234	0.989641	0.996161	-6.37519	0.991045	0.91108	1	SifA - wt	fdrtool	0.991045	0.91108	0.0404433
CCT8	3	7.07226	18	0.00434158	26.6615	0.0229496	0.981885	0.996161	-6.37501	0.984341	0.910529	1	SifA - wt	fdrtool	0.984341	0.910529	0.0407063
DRG1	2	5.85161	4	0.00470443	23.8578	0.0326688	0.974216	0.996161	-6.37474	0.977711	0.909977	1	SifA - wt	fdrtool	0.977711	0.909977	0.0409697
CCT2	3	6.90286	6	0.00475371	25.6959	0.0129267	0.989796	0.996161	-6.37519	0.991179	0.911091	1	SifA - wt	fdrtool	0.991179	0.911091	0.0404381
EIF3F	3	6.82612	5	0.00571391	24.7319	0.0467758	0.96309	0.990787	-6.37417	0.96809	0.909163	1	SifA - wt	fdrtool	0.96809	0.909163	0.0413581
SEC62	3	6.39975	5	0.00585549	24.6962	0.0481916	0.961973	0.990787	-6.3741	0.967125	0.909081	1	SifA - wt	fdrtool	0.967125	0.909081	0.0413974
HDLBP	3	6.32402	9	0.00600033	24.5778	0.0244374	0.980711	0.996161	-6.37498	0.983326	0.910445	1	SifA - wt	fdrtool	0.983326	0.910445	0.0407464
NCLN	2	6.43797	5	0.00606544	25.543	0.022284	0.982411	0.996161	-6.37503	0.984795	0.910566	1	SifA - wt	fdrtool	0.984795	0.910566	0.0406884
RPL24	3	7.24504	7	0.00721295	26.3699	0.037809	0.970161	0.995608	-6.37455	0.974205	0.909682	1	SifA - wt	fdrtool	0.974205	0.909682	0.0411104
PLXNB2	3	6.14837	9	0.00766823	24.3983	0.0602662	0.952456	0.987966	-6.37344	0.958895	0.908372	1	SifA - wt	fdrtool	0.958895	0.908372	0.0417362
BZW2	3	6.36057	7	0.00823501	24.5248	0.101623	0.919923	0.986143	-6.37005	0.930743	0.905862	1	SifA - wt	fdrtool	0.930743	0.905862	0.0429381
CDK11B	2	5.81662	2	0.00835606	23.1717	0.0659568	0.947974	0.987407	-6.37307	0.955017	0.908034	1	SifA - wt	fdrtool	0.955017	0.908034	0.0418977
FBXO34	3	6.66339	6	0.00842269	25.1722	0.0527526	0.958378	0.988958	-6.37387	0.964016	0.908814	1	SifA - wt	fdrtool	0.964016	0.908814	0.0415248
IFI44	3	6.14857	4	0.00856801	24.2531	0.0958759	0.924437	0.986143	-6.37062	0.934651	0.906218	1	SifA - wt	fdrtool	0.934651	0.906218	0.0427672
TRAP1	3	6.15106	7	0.0089944	24.0769	0.0778953	0.938575	0.986143	-6.3722	0.946886	0.907318	1	SifA - wt	fdrtool	0.946886	0.907318	0.0422406
VARS	2	5.87482	5	0.0101954	23.9279	0.0380961	0.969935	0.995608	-6.37454	0.974009	0.909666	1	SifA - wt	fdrtool	0.974009	0.909666	0.0411183
HNRNPK	3	6.92506	12	0.0102187	25.7595	0.128136	0.899138	0.980593	-6.36696	0.912739	0.904183	1	SifA - wt	fdrtool	0.912739	0.904183	0.0437438
RBM17	3	6.59138	10	0.0102676	25.1476	0.0895831	0.929382	0.986143	-6.37121	0.938931	0.906606	1	SifA - wt	fdrtool	0.938931	0.906606	0.0425815
STAT6	2	5.92455	2	0.0103677	23.4489	0.0950833	0.92506	0.986143	-6.3707	0.93519	0.906267	1	SifA - wt	fdrtool	0.93519	0.906267	0.0427437
RTCB	3	6.00009	5	0.011356	24.1208	0.0776712	0.938751	0.986143	-6.37222	0.947039	0.907331	1	SifA - wt	fdrtool	0.947039	0.907331	0.0422341
PLD3	2	5.96266	3	0.0113687	22.981	0.0725919	0.942749	0.986772	-6.37261	0.950498	0.907637	1	SifA - wt	fdrtool	0.950498	0.907637	0.0420876
Q3TYS2	2	6.09837	2	0.0114755	23.5394	0.0775032	0.938883	0.986143	-6.37224	0.947153	0.907341	1	SifA - wt	fdrtool	0.947153	0.907341	0.0422292
MAEA	2	6.05568	3	0.011941	23.7401	0.0883797	0.930328	0.986143	-6.37132	0.93975	0.90668	1	SifA - wt	fdrtool	0.93975	0.90668	0.0425461
TMX1	3	6.29532	5	0.0120758	24.8952	0.163689	0.871384	0.977153	-6.36171	0.888668	0.901842	1	SifA - wt	fdrtool	0.888668	0.901842	0.0448695
PRKCSH	2	5.74197	2	0.0120802	22.7631	0.0628374	0.950431	0.987501	-6.37328	0.957143	0.90822	1	SifA - wt	fdrtool	0.957143	0.90822	0.041809
SERINC1	2	6.05016	2	0.0129887	23.3165	0.106352	0.916211	0.986143	-6.36955	0.927529	0.905566	1	SifA - wt	fdrtool	0.927529	0.905566	0.0430798
MRPS15	3	6.37335	4	0.0131299	24.4701	0.08431	0.933528	0.986143	-6.37168	0.94252	0.906928	1	SifA - wt	fdrtool	0.94252	0.906928	0.042427
STX8	2	5.86471	3	0.013289	24.3914	0.0943594	0.925628	0.986143	-6.37077	0.935682	0.906312	1	SifA - wt	fdrtool	0.935682	0.906312	0.0427223
NCL	3	8.29163	30	0.0137913	29.5494	0.0948566	0.925238	0.986143	-6.37072	0.935344	0.906281	1	SifA - wt	fdrtool	0.935344	0.906281	0.042737
AP2A2	3	6.07376	4	0.014297	23.5828	0.136766	0.892388	0.979202	-6.36581	0.906888	0.903624	1	SifA - wt	fdrtool	0.906888	0.903624	0.0440123
MOGS	2	6.5237	4	0.014453	25.3207	0.0819564	0.93538	0.986143	-6.37188	0.944122	0.907072	1	SifA - wt	fdrtool	0.944122	0.907072	0.0423584
GTF2B	2	6.09678	4	0.0155633	24.4656	0.152759	0.8799	0.977153	-6.36346	0.896058	0.902573	1	SifA - wt	fdrtool	0.896058	0.902573	0.0445178
DAPK3	2	5.96917	4	0.0156645	22.0778	0.100405	0.92088	0.986143	-6.37017	0.931571	0.905937	1	SifA - wt	fdrtool	0.931571	0.905937	0.0429018
SLC16A3	2	6.32719	4	0.0159616	24.1457	0.141497	0.88869	0.978343	-6.36514	0.903682	0.903315	1	SifA - wt	fdrtool	0.903682	0.903315	0.0441607
PPM1B	3	7.93078	11	0.0167656	27.9311	0.151347	0.881001	0.977153	-6.36368	0.897014	0.902666	1	SifA - wt	fdrtool	0.897014	0.902666	0.0444727
FMNL3	2	5.87497	3	0.0174585	23.9226	0.122997	0.903161	0.982697	-6.36762	0.916226	0.904512	1	SifA - wt	fdrtool	0.916226	0.904512	0.0435855
ACOD1	3	7.49578	9	0.0179875	26.7692	0.132463	0.895753	0.980257	-6.36639	0.909805	0.903903	1	SifA - wt	fdrtool	0.909805	0.903903	0.043878
M6PR	3	7.14255	7	0.0180225	26.2208	0.109372	0.913842	0.986143	-6.36922	0.925477	0.905377	1	SifA - wt	fdrtool	0.925477	0.905377	0.0431707
HSPA8	3	7.91999	18	0.0181342	28.7074	0.272471	0.787654	0.956146	-6.33773	0.815744	0.893997	1	SifA - wt	fdrtool	0.815744	0.893997	0.0486638
GLYR1	3	6.28631	4	0.018216	23.839	0.146238	0.884988	0.977939	-6.36445	0.900472	0.903004	1	SifA - wt	fdrtool	0.900472	0.903004	0.0443104
ATP1A1	3	7.41472	16	0.0182598	27.1901	0.228403	0.82132	0.965404	-6.34888	0.845131	0.897305	1	SifA - wt	fdrtool	0.845131	0.897305	0.0470601
CTSD	2	5.90907	3	0.0184536	24.1837	0.0880791	0.930565	0.986143	-6.37135	0.939955	0.906698	1	SifA - wt	fdrtool	0.939955	0.906698	0.0425373
PABPC4	2	6.40391	6	0.018742	24.8643	0.14677	0.884573	0.977939	-6.36437	0.900112	0.902969	1	SifA - wt	fdrtool	0.900112	0.902969	0.0443272
UNC93B1	3	6.73698	4	0.0188973	24.5943	0.156078	0.877312	0.977153	-6.36294	0.893813	0.902352	1	SifA - wt	fdrtool	0.893813	0.902352	0.0446241
ARPC4	3	8.20838	9	0.0193226	27.9848	0.149073	0.882776	0.977223	-6.36403	0.898553	0.902817	1	SifA - wt	fdrtool	0.898553	0.902817	0.0444003
VCP	3	6.85933	13	0.0196115	26.072	0.176479	0.861439	0.974274	-6.35951	0.880033	0.900974	1	SifA - wt	fdrtool	0.880033	0.900974	0.0452876
EEF1A1	3	7.77006	13	0.0200658	27.8486	0.139712	0.890086	0.978343	-6.36539	0.904892	0.903432	1	SifA - wt	fdrtool	0.904892	0.903432	0.0441046
USP24	2	5.76513	4	0.0208872	23.2369	0.195945	0.846348	0.970355	-6.35584	0.866917	0.899626	1	SifA - wt	fdrtool	0.866917	0.899626	0.0459378
DNAJC3	2	5.87543	3	0.0209123	23.6923	0.0548834	0.956698	0.988958	-6.37375	0.962563	0.908689	1	SifA - wt	fdrtool	0.962563	0.908689	0.0415845
RBBP6	2	5.91524	6	0.0211995	22.746	0.140647	0.889355	0.978343	-6.36526	0.904258	0.903371	1	SifA - wt	fdrtool	0.904258	0.903371	0.0441339
RPL7	3	7.43731	10	0.0212776	26.8699	0.201288	0.842216	0.969167	-6.35477	0.863323	0.899251	1	SifA - wt	fdrtool	0.863323	0.899251	0.0461192
CDC37	3	6.4613	6	0.0226329	24.7684	0.282037	0.780399	0.956027	-6.33505	0.809398	0.893255	1	SifA - wt	fdrtool	0.809398	0.893255	0.0490246
STRAP	3	6.07012	3	0.0236138	24.1364	0.153942	0.878978	0.977153	-6.36328	0.895258	0.902494	1	SifA - wt	fdrtool	0.895258	0.902494	0.0445556
PUM1	2	5.83357	3	0.0238584	24.9193	0.356745	0.724486	0.931723	-6.31099	0.760294	0.887139	1	SifA - wt	fdrtool	0.760294	0.887139	0.0520084
TIMM44	2	5.91402	3	0.0238768	22.9394	0.208073	0.836976	0.969167	-6.35337	0.858764	0.89877	1	SifA - wt	fdrtool	0.858764	0.89877	0.0463514
PVR	2	6.088	3	0.024308	24.6218	0.311468	0.758208	0.942562	-6.32624	0.789952	0.890914	1	SifA - wt	fdrtool	0.789952	0.890914	0.0501643
U2AF1	3	6.45822	3	0.0244153	23.1615	0.161718	0.872919	0.977153	-6.36204	0.89	0.901975	1	SifA - wt	fdrtool	0.89	0.901975	0.0448057
MON2	2	5.62369	3	0.024531	23.0846	0.107606	0.915227	0.986143	-6.36941	0.926677	0.905488	1	SifA - wt	fdrtool	0.926677	0.905488	0.0431175
SRGAP2	2	5.62615	3	0.0245324	23.707	0.13298	0.895349	0.980257	-6.36632	0.909455	0.90387	1	SifA - wt	fdrtool	0.909455	0.90387	0.0438941
RPS20	3	6.63737	4	0.024627	24.0811	0.177159	0.860911	0.974274	-6.35939	0.879574	0.900928	1	SifA - wt	fdrtool	0.879574	0.900928	0.0453101
TWF2	3	6.28535	4	0.0246944	24.5261	0.224845	0.824055	0.966027	-6.3497	0.847514	0.897564	1	SifA - wt	fdrtool	0.847514	0.897564	0.0469347
COLEC12	3	6.05967	7	0.025088	23.8386	0.186166	0.853922	0.972373	-6.35773	0.873502	0.900308	1	SifA - wt	fdrtool	0.873502	0.900308	0.0456091
RACK1	3	7.12571	7	0.0251321	25.1517	0.15347	0.879346	0.977153	-6.36335	0.895578	0.902525	1	SifA - wt	fdrtool	0.895578	0.902525	0.0445405
UCHL5	3	6.2014	4	0.0253168	23.9948	0.237184	0.814582	0.964097	-6.34681	0.839257	0.89666	1	SifA - wt	fdrtool	0.839257	0.89666	0.0473721
EXOSC10	2	5.84262	3	0.0253871	22.4408	0.183008	0.856371	0.973821	-6.35832	0.87563	0.900526	1	SifA - wt	fdrtool	0.87563	0.900526	0.0455038
NPC1	3	5.90447	4	0.0257856	22.8404	0.202848	0.84101	0.969167	-6.35445	0.862275	0.899141	1	SifA - wt	fdrtool	0.862275	0.899141	0.0461724
IQGAP3	2	5.59347	3	0.0261911	22.5976	0.219252	0.828358	0.967732	-6.35095	0.851262	0.897969	1	SifA - wt	fdrtool	0.851262	0.897969	0.0467387
GALNT7	3	6.59044	6	0.0269575	25.083	0.202511	0.841271	0.969167	-6.35452	0.862501	0.899164	1	SifA - wt	fdrtool	0.862501	0.899164	0.0461609
PURB	2	6.28109	3	0.0272038	23.1203	0.162536	0.872282	0.977153	-6.3619	0.889448	0.90192	1	SifA - wt	fdrtool	0.889448	0.90192	0.0448322
CLK2	2	6.07278	3	0.0272639	22.2313	0.160036	0.874228	0.977153	-6.36231	0.891137	0.902087	1	SifA - wt	fdrtool	0.891137	0.902087	0.0447514
LCP1	3	7.18752	14	0.0272807	26.7366	0.290381	0.774087	0.951338	-6.33264	0.803872	0.8926	1	SifA - wt	fdrtool	0.803872	0.8926	0.0493432
POP1	2	5.88108	4	0.0273971	23.1912	0.270599	0.789076	0.956146	-6.33824	0.816988	0.894142	1	SifA - wt	fdrtool	0.816988	0.894142	0.0485937
CSE1L	3	6.45761	7	0.0274025	24.9855	0.237019	0.814708	0.964097	-6.34685	0.839367	0.896672	1	SifA - wt	fdrtool	0.839367	0.896672	0.0473662
RAB18	2	6.08598	3	0.0277	22.8706	0.256296	0.799967	0.959768	-6.34205	0.826503	0.895233	1	SifA - wt	fdrtool	0.826503	0.895233	0.0480641
ARAP1	2	5.96501	3	0.028832	24.9112	0.0796323	0.937208	0.986143	-6.37207	0.945704	0.907213	1	SifA - wt	fdrtool	0.945704	0.907213	0.0422909
CYP20A1	2	5.70352	3	0.0289216	24.0994	0.185678	0.8543	0.972373	-6.35783	0.87383	0.900341	1	SifA - wt	fdrtool	0.87383	0.900341	0.0455928
RHBDF2	2	6.09875	5	0.0297528	23.6831	0.191815	0.849545	0.972373	-6.35665	0.869697	0.899915	1	SifA - wt	fdrtool	0.869697	0.899915	0.0457985
CCT6A	3	7.00405	6	0.030392	25.5637	0.0858734	0.932299	0.986143	-6.37154	0.941456	0.906833	1	SifA - wt	fdrtool	0.941456	0.906833	0.0424727
PSMD6	3	7.33342	8	0.0313233	26.1849	0.17435	0.863093	0.975264	-6.35989	0.881469	0.90112	1	SifA - wt	fdrtool	0.881469	0.90112	0.0452175
RPL27	3	7.10992	5	0.0317459	26.3265	0.196427	0.845975	0.970355	-6.35575	0.866593	0.899593	1	SifA - wt	fdrtool	0.866593	0.899593	0.0459541
ZFP638|ZNF638	2	5.92088	5	0.0318518	23.8504	0.308382	0.760525	0.94275	-6.3272	0.791985	0.891163	1	SifA - wt	fdrtool	0.791985	0.891163	0.0500427
MAT2A	3	7.232	11	0.0319982	26.984	0.230541	0.819679	0.965404	-6.34838	0.8437	0.897148	1	SifA - wt	fdrtool	0.8437	0.897148	0.0471357
SLC4A7	3	6.56803	6	0.0322601	25.2705	0.26574	0.792771	0.957135	-6.33956	0.820217	0.894514	1	SifA - wt	fdrtool	0.820217	0.894514	0.0484127
AP2M1	3	6.82278	7	0.0327699	25.7132	0.356091	0.724969	0.931723	-6.31122	0.76072	0.887195	1	SifA - wt	fdrtool	0.76072	0.887195	0.051981
BAX	3	6.5406	3	0.0328964	24.1511	0.204916	0.839413	0.969167	-6.35403	0.860885	0.898994	1	SifA - wt	fdrtool	0.860885	0.898994	0.0462431
PSMC1	3	7.51389	15	0.034253	27.4558	0.319452	0.752223	0.941783	-6.3237	0.784698	0.890264	1	SifA - wt	fdrtool	0.784698	0.890264	0.0504814
CAND1	3	6.24667	6	0.035475	24.0987	0.120727	0.90494	0.983494	-6.3679	0.917766	0.904657	1	SifA - wt	fdrtool	0.917766	0.904657	0.0435158
SSPH1	3	6.70261	10	0.0356186	24.6985	0.277638	0.783733	0.956146	-6.3363	0.812315	0.893597	1	SifA - wt	fdrtool	0.812315	0.893597	0.0488581
ATP7A	2	5.88274	5	0.0365885	23.464	0.314753	0.755744	0.942562	-6.3252	0.787789	0.890647	1	SifA - wt	fdrtool	0.787789	0.890647	0.0502944
PSPC1	3	5.99413	2	0.0370791	22.6568	0.25509	0.800887	0.959768	-6.34236	0.827307	0.895324	1	SifA - wt	fdrtool	0.827307	0.895324	0.0480199
PTPRJ	2	6.25129	3	0.0377674	24.8397	0.17973	0.858915	0.974274	-6.35893	0.87784	0.900751	1	SifA - wt	fdrtool	0.87784	0.900751	0.0453951
ARPC3	2	6.66441	3	0.037841	24.0972	0.284141	0.778806	0.955946	-6.33445	0.808004	0.89309	1	SifA - wt	fdrtool	0.808004	0.89309	0.0491046
ARFGEF2	3	6.04378	5	0.0378858	23.5447	0.172769	0.864321	0.975771	-6.36017	0.882536	0.901227	1	SifA - wt	fdrtool	0.882536	0.901227	0.0451656
EIF2S3X	3	6.53381	5	0.0380273	24.7229	0.273008	0.787246	0.956146	-6.33758	0.815388	0.893956	1	SifA - wt	fdrtool	0.815388	0.893956	0.0486839
PUF60	2	6.0646	4	0.0388905	23.7814	0.445526	0.660042	0.920237	-6.27516	0.703187	0.879081	1	SifA - wt	fdrtool	0.703187	0.879081	0.0559709
FBAB	2	5.95986	3	0.0392088	22.2144	0.247666	0.806557	0.959768	-6.34425	0.832257	0.895881	1	SifA - wt	fdrtool	0.832257	0.895881	0.0477494
ARPC5	3	7.26933	6	0.0394015	26.3852	0.351236	0.72856	0.931723	-6.31295	0.763885	0.88761	1	SifA - wt	fdrtool	0.763885	0.88761	0.051778
OASL1	3	7.05467	10	0.0394284	26.4929	0.363581	0.719441	0.931723	-6.30851	0.755845	0.88655	1	SifA - wt	fdrtool	0.755845	0.88655	0.0522968
MRPS9	3	6.12156	4	0.0395165	23.9802	0.353153	0.727141	0.931723	-6.31227	0.762635	0.887446	1	SifA - wt	fdrtool	0.762635	0.887446	0.051858
OASL2	3	6.64269	3	0.0396444	25.4574	0.598624	0.555185	0.878604	-6.19516	0.608683	0.862882	1	SifA - wt	fdrtool	0.608683	0.862882	0.0640486
DPM1	2	6.09408	3	0.0397016	22.2641	0.248775	0.805709	0.959768	-6.34397	0.831516	0.895798	1	SifA - wt	fdrtool	0.831516	0.895798	0.0477897
NOP16	3	6.61229	4	0.0401501	24.3733	0.302716	0.764786	0.945447	-6.32895	0.795721	0.891619	1	SifA - wt	fdrtool	0.795721	0.891619	0.0498207
IPO8	3	6.35103	7	0.0411446	24.8556	0.446518	0.659335	0.920237	-6.27472	0.702558	0.878986	1	SifA - wt	fdrtool	0.702558	0.878986	0.0560179
RUVBL1	3	6.26465	4	0.0414324	24.7121	0.364147	0.719024	0.931723	-6.3083	0.755477	0.886501	1	SifA - wt	fdrtool	0.755477	0.886501	0.0523208
RPS4X	3	8.19971	15	0.0415422	28.2578	0.38858	0.701106	0.929251	-6.29904	0.739647	0.884353	1	SifA - wt	fdrtool	0.739647	0.884353	0.0533745
ZCCHC6	3	6.24643	6	0.0415755	25.2663	0.214986	0.831644	0.967732	-6.35189	0.854123	0.898276	1	SifA - wt	fdrtool	0.854123	0.898276	0.0465903
LARP7	3	5.96617	4	0.0429719	23.7837	0.305395	0.76277	0.944598	-6.32813	0.793954	0.891404	1	SifA - wt	fdrtool	0.793954	0.891404	0.0499254
IQSEC1	2	5.82008	3	0.0431512	23.2938	0.411891	0.684175	0.924934	-6.28965	0.724646	0.882241	1	SifA - wt	fdrtool	0.724646	0.882241	0.054413
DNAJC1	2	5.60299	2	0.0433005	21.9989	0.32312	0.749479	0.940228	-6.32251	0.782288	0.889963	1	SifA - wt	fdrtool	0.782288	0.889963	0.0506282
ABCC1	3	5.95678	3	0.0436804	23.1716	0.269831	0.78966	0.956146	-6.33845	0.817498	0.894201	1	SifA - wt	fdrtool	0.817498	0.894201	0.048565
LARS	3	6.82648	15	0.0438593	26.4581	0.282423	0.780107	0.956027	-6.33494	0.809142	0.893225	1	SifA - wt	fdrtool	0.809142	0.893225	0.0490393
MICU1	2	5.78986	2	0.0442864	23.0886	0.290111	0.774292	0.951338	-6.33272	0.804051	0.892621	1	SifA - wt	fdrtool	0.804051	0.892621	0.0493328
INPPL1	3	5.79561	5	0.0443933	23.3458	0.351417	0.728426	0.931723	-6.31289	0.763767	0.887594	1	SifA - wt	fdrtool	0.763767	0.887594	0.0517855
TUBB5	3	6.42882	2	0.0445088	24.0641	0.201678	0.841914	0.969167	-6.35469	0.863061	0.899223	1	SifA - wt	fdrtool	0.863061	0.899223	0.0461325
PHRF1	2	6.08916	2	0.0446574	22.8263	0.42847	0.672234	0.923534	-6.28265	0.71404	0.8807	1	SifA - wt	fdrtool	0.71404	0.8807	0.055172
SLC4A1AP	3	6.62925	13	0.0449907	25.7455	0.42604	0.673979	0.923534	-6.28369	0.715592	0.880928	1	SifA - wt	fdrtool	0.715592	0.880928	0.0550596
OAS3	3	6.75414	9	0.0465287	25.5255	0.275762	0.785156	0.956146	-6.33682	0.81356	0.893743	1	SifA - wt	fdrtool	0.81356	0.893743	0.0487874
SACM1L	3	6.55424	8	0.0470804	25.2069	0.601331	0.553412	0.878572	-6.19354	0.607064	0.862566	1	SifA - wt	fdrtool	0.607064	0.862566	0.0642074
DHX58	3	6.23532	4	0.0471016	24.3394	0.337655	0.738639	0.932234	-6.31767	0.772759	0.888757	1	SifA - wt	fdrtool	0.772759	0.888757	0.0512171
IVNS1ABP	3	7.26586	11	0.0472336	26.5809	0.392192	0.698472	0.929251	-6.29762	0.737316	0.884029	1	SifA - wt	fdrtool	0.737316	0.884029	0.0535333
PLOD1	2	5.98189	5	0.0474427	22.3812	0.467354	0.644577	0.914978	-6.26516	0.689385	0.876958	1	SifA - wt	fdrtool	0.689385	0.876958	0.057021
RPS3A|RPS3A1	3	7.81305	13	0.0477342	27.8749	0.495828	0.624649	0.907106	-6.25141	0.671536	0.8741	1	SifA - wt	fdrtool	0.671536	0.8741	0.058439
SMCR8	2	5.76065	4	0.047873	23.8599	0.537973	0.595685	0.896391	-6.22959	0.645456	0.869676	1	SifA - wt	fdrtool	0.645456	0.869676	0.0606427
NFKB2	2	6.1849	4	0.0478784	24.6933	0.163198	0.871766	0.977153	-6.36179	0.889	0.901875	1	SifA - wt	fdrtool	0.889	0.901875	0.0448536
DOCK10	3	5.81572	3	0.0480232	23.4822	0.125092	0.901521	0.982336	-6.36735	0.914804	0.904378	1	SifA - wt	fdrtool	0.914804	0.904378	0.0436499
ATAD3	2	6.3172	6	0.0482056	25.5665	0.500798	0.6212	0.907106	-6.24892	0.668439	0.87359	1	SifA - wt	fdrtool	0.668439	0.87359	0.0586922
ZMPSTE24	2	6.25506	4	0.048266	24.8751	0.623431	0.539042	0.874904	-6.18005	0.593916	0.85995	1	SifA - wt	fdrtool	0.593916	0.85995	0.0655267
CAPRIN1	3	6.54381	5	0.0485864	25.2625	0.411339	0.684573	0.924934	-6.28988	0.725	0.882291	1	SifA - wt	fdrtool	0.725	0.882291	0.054388
PLRG1	2	6.53857	4	0.0499701	24.6341	0.352418	0.727685	0.931723	-6.31253	0.763114	0.887509	1	SifA - wt	fdrtool	0.763114	0.887509	0.0518273
PRPSAP2	3	7.23645	6	0.0501291	25.888	0.371921	0.713305	0.931723	-6.30542	0.75043	0.885825	1	SifA - wt	fdrtool	0.75043	0.885825	0.0526523
CDS2	3	5.73401	2	0.0506371	21.2056	0.250625	0.804295	0.959768	-6.3435	0.830282	0.89566	1	SifA - wt	fdrtool	0.830282	0.89566	0.047857
LAMP2	3	6.94256	3	0.0509586	24.6603	0.496174	0.624409	0.907106	-6.25123	0.67132	0.874064	1	SifA - wt	fdrtool	0.67132	0.874064	0.0584566
GM10260|RPS18	3	7.80562	9	0.0511001	27.1995	0.262595	0.795165	0.959101	-6.3404	0.822309	0.894755	1	SifA - wt	fdrtool	0.822309	0.894755	0.0482961
FMNL1	3	6.69713	8	0.0511199	25.4794	0.400855	0.69217	0.926155	-6.29416	0.731735	0.883248	1	SifA - wt	fdrtool	0.731735	0.883248	0.0539172
NUS1	2	6.10908	4	0.0511445	23.7305	0.453587	0.654312	0.919514	-6.27152	0.698079	0.878304	1	SifA - wt	fdrtool	0.698079	0.878304	0.056355
SERBP1	3	7.05631	7	0.0511586	25.7619	0.462041	0.648327	0.918118	-6.26764	0.692736	0.877481	1	SifA - wt	fdrtool	0.692736	0.877481	0.0567625
SRSF9	2	5.42015	2	0.0516658	22.5344	0.378775	0.708276	0.931723	-6.30283	0.745988	0.885223	1	SifA - wt	fdrtool	0.745988	0.885223	0.0529474
LARP1	3	6.8389	15	0.0516769	26.8276	0.383787	0.704608	0.92972	-6.3009	0.742744	0.884779	1	SifA - wt	fdrtool	0.742744	0.884779	0.053165
VAC14	3	5.92756	3	0.0519091	23.676	0.21495	0.831672	0.967732	-6.3519	0.854147	0.898278	1	SifA - wt	fdrtool	0.854147	0.898278	0.046589
SON	3	5.84144	3	0.0519727	22.4778	0.33818	0.738248	0.932234	-6.31749	0.772415	0.888713	1	SifA - wt	fdrtool	0.772415	0.888713	0.0512386
FIP1L1	2	6.3364	4	0.0530422	23.2739	0.364763	0.71857	0.931723	-6.30807	0.755077	0.886448	1	SifA - wt	fdrtool	0.755077	0.886448	0.0523469
GIT2	2	5.94953	4	0.053403	23.1288	0.631906	0.533585	0.873266	-6.17476	0.58891	0.858927	1	SifA - wt	fdrtool	0.58891	0.858927	0.0660435
SIPA1	3	6.569	12	0.0540493	25.3741	0.483567	0.633196	0.90913	-6.25743	0.6792	0.875343	1	SifA - wt	fdrtool	0.6792	0.875343	0.0578216
DNAJC7	2	6.00959	2	0.0542082	22.9239	0.489664	0.628939	0.907106	-6.25445	0.675385	0.874727	1	SifA - wt	fdrtool	0.675385	0.874727	0.0581273
WWP2	3	5.88271	4	0.0543072	23.5902	0.408501	0.686627	0.925158	-6.29105	0.726821	0.882552	1	SifA - wt	fdrtool	0.726821	0.882552	0.0542599
PSMD5	3	6.19929	4	0.054363	23.3977	0.486636	0.631051	0.907106	-6.25593	0.677278	0.875034	1	SifA - wt	fdrtool	0.677278	0.875034	0.0579752
SMCHD1	2	5.43579	3	0.0553599	22.2142	0.383639	0.704716	0.92972	-6.30096	0.74284	0.884792	1	SifA - wt	fdrtool	0.74284	0.884792	0.0531586
DDX3Y	2	5.83224	2	0.0557393	23.5362	0.399525	0.693136	0.926155	-6.2947	0.732591	0.883369	1	SifA - wt	fdrtool	0.732591	0.883369	0.053858
MRPS35	2	5.68504	3	0.0559	22.9817	0.453334	0.654491	0.919514	-6.27164	0.698238	0.878329	1	SifA - wt	fdrtool	0.698238	0.878329	0.0563429
PSMD8	3	6.86851	6	0.0559325	25.7023	0.427204	0.673143	0.923534	-6.28319	0.714848	0.880819	1	SifA - wt	fdrtool	0.714848	0.880819	0.0551134
CAMK2D	3	6.5391	3	0.0559974	25.3003	0.251865	0.803348	0.959768	-6.34319	0.829456	0.895567	1	SifA - wt	fdrtool	0.829456	0.895567	0.0479021
IFIT1	3	6.70279	7	0.0565278	24.8288	0.510611	0.614416	0.905126	-6.24395	0.662341	0.872575	1	SifA - wt	fdrtool	0.662341	0.872575	0.0591974
QARS	3	6.45794	4	0.0576197	24.4554	0.459099	0.650407	0.918118	-6.269	0.694593	0.877768	1	SifA - wt	fdrtool	0.694593	0.877768	0.0566202
PSMC5	3	7.06069	15	0.0576659	27.3112	0.720705	0.478243	0.830458	-6.11512	0.537657	0.84753	1	SifA - wt	fdrtool	0.537657	0.84753	0.0718449
PEAK1	3	6.46219	9	0.057729	25.3418	0.530141	0.601018	0.900036	-6.23378	0.650271	0.870516	1	SifA - wt	fdrtool	0.650271	0.870516	0.0602234
ACIN1	3	6.94336	12	0.0581743	25.9423	0.390171	0.699945	0.929251	-6.29842	0.73862	0.88421	1	SifA - wt	fdrtool	0.73862	0.88421	0.0534444
SSB	3	7.10997	10	0.0581768	27.0629	0.580445	0.567173	0.880673	-6.20586	0.619608	0.864973	1	SifA - wt	fdrtool	0.619608	0.864973	0.0629974
YARS	3	5.73306	6	0.058369	23.9582	0.530253	0.600942	0.900036	-6.23372	0.650202	0.870504	1	SifA - wt	fdrtool	0.650202	0.870504	0.0602294
LCP2	2	6.50413	3	0.0585377	24.256	0.347286	0.731486	0.932234	-6.31434	0.766462	0.887945	1	SifA - wt	fdrtool	0.766462	0.887945	0.0516138
PSMD11	3	7.5049	11	0.0587063	27.065	0.433983	0.668283	0.923534	-6.28026	0.710526	0.880181	1	SifA - wt	fdrtool	0.710526	0.880181	0.0554282
LSG1	2	6.02233	4	0.0589463	24.0637	0.341559	0.735737	0.932234	-6.31633	0.770205	0.888429	1	SifA - wt	fdrtool	0.770205	0.888429	0.0513773
CCDC47	3	6.2296	4	0.0596532	23.8948	0.36308	0.71981	0.931723	-6.30869	0.756171	0.886593	1	SifA - wt	fdrtool	0.756171	0.886593	0.0522756
RPS8	3	7.72633	7	0.059655	27.5796	0.453708	0.654226	0.919514	-6.27147	0.698002	0.878292	1	SifA - wt	fdrtool	0.698002	0.878292	0.0563608
SGPL1	3	6.94056	10	0.0596979	26.3741	0.556981	0.582839	0.889083	-6.21919	0.633832	0.867602	1	SifA - wt	fdrtool	0.633832	0.867602	0.0616794
ANXA1	3	6.64021	8	0.0600168	25.0673	0.410978	0.684835	0.924934	-6.29003	0.725232	0.882324	1	SifA - wt	fdrtool	0.725232	0.882324	0.0543717
MARS	3	6.39452	10	0.0603793	25.174	0.721244	0.477917	0.830458	-6.11473	0.537353	0.847457	1	SifA - wt	fdrtool	0.537353	0.847457	0.0718824
MAP4K4	2	5.88629	3	0.0605501	24.5566	0.160395	0.873949	0.977153	-6.36225	0.890894	0.902063	1	SifA - wt	fdrtool	0.890894	0.902063	0.044763
HSD17B12	3	7.08277	6	0.0607884	26.439	0.634088	0.532185	0.872115	-6.17338	0.587624	0.858662	1	SifA - wt	fdrtool	0.587624	0.858662	0.0661776
APP	2	5.76945	2	0.0612057	23.4537	0.464662	0.646476	0.916634	-6.26642	0.691082	0.877223	1	SifA - wt	fdrtool	0.691082	0.877223	0.0568898
ABCF2	2	6.36144	6	0.0613166	24.2961	0.839983	0.409434	0.792289	-6.02329	0.47253	0.830086	1	SifA - wt	fdrtool	0.47253	0.830086	0.0808768
RNF213	3	7.28718	60	0.0614533	28.8086	0.724961	0.475676	0.830458	-6.11207	0.535258	0.846951	1	SifA - wt	fdrtool	0.535258	0.846951	0.0721416
CWC22	2	6.08859	3	0.0616433	24.3374	0.422335	0.676643	0.923534	-6.28527	0.717959	0.881274	1	SifA - wt	fdrtool	0.717959	0.881274	0.0548891
AKAP8	3	6.03395	4	0.0616442	24.006	0.475706	0.638703	0.91077	-6.26121	0.684132	0.876131	1	SifA - wt	fdrtool	0.684132	0.876131	0.0574311
PSMD7	3	6.57456	3	0.0623508	25.7077	0.469786	0.642864	0.914978	-6.26402	0.687854	0.876718	1	SifA - wt	fdrtool	0.687854	0.876718	0.05714
TNPO1	2	6.08255	4	0.0630211	22.9802	0.625336	0.537813	0.874904	-6.17887	0.592789	0.859721	1	SifA - wt	fdrtool	0.592789	0.859721	0.0656424
EIF2S1	3	7.15943	12	0.0630285	27.0251	0.624702	0.538222	0.874904	-6.17926	0.593164	0.859797	1	SifA - wt	fdrtool	0.593164	0.859797	0.0656039
LONP1	3	6.24154	7	0.0634898	24.7994	0.309166	0.759936	0.94275	-6.32696	0.791469	0.8911	1	SifA - wt	fdrtool	0.791469	0.8911	0.0500735
PRPF4B	3	6.00169	3	0.0636994	23.8316	0.274349	0.786228	0.956146	-6.33721	0.814497	0.893852	1	SifA - wt	fdrtool	0.814497	0.893852	0.0487343
KTN1	3	6.01858	6	0.0637402	24.1037	0.341488	0.735789	0.932234	-6.31635	0.770251	0.888435	1	SifA - wt	fdrtool	0.770251	0.888435	0.0513744
DNAJC2	3	5.84744	3	0.0638029	23.1169	0.487512	0.63044	0.907106	-6.25551	0.676731	0.874945	1	SifA - wt	fdrtool	0.676731	0.874945	0.0580191
RPSD	2	6.36796	4	0.0640388	23.3784	0.419871	0.678417	0.923534	-6.28632	0.719535	0.881503	1	SifA - wt	fdrtool	0.719535	0.881503	0.0547762
CSNK1D	2	6.30826	2	0.0640408	23.8792	0.572144	0.57269	0.885195	-6.21063	0.624624	0.865912	1	SifA - wt	fdrtool	0.624624	0.865912	0.0625263
DARS	3	6.87152	14	0.0641365	26.3982	0.347473	0.731348	0.932234	-6.31428	0.766341	0.887929	1	SifA - wt	fdrtool	0.766341	0.887929	0.0516215
COPB1	3	6.80912	14	0.065678	25.9254	0.420928	0.677655	0.923534	-6.28587	0.718858	0.881405	1	SifA - wt	fdrtool	0.718858	0.881405	0.0548246
RARS	3	7.00441	10	0.0657625	26.5454	0.494997	0.625226	0.907106	-6.25182	0.672054	0.874185	1	SifA - wt	fdrtool	0.672054	0.874185	0.0583968
EIF5	3	6.64456	4	0.0659906	24.6928	0.335395	0.740321	0.933416	-6.31843	0.774238	0.888946	1	SifA - wt	fdrtool	0.774238	0.888946	0.0511248
INTS7	2	5.62687	3	0.0660881	23.014	0.488901	0.629471	0.907106	-6.25483	0.675862	0.874805	1	SifA - wt	fdrtool	0.675862	0.874805	0.0580889
MLLT4	3	6.26854	12	0.0660946	24.9392	0.454847	0.653418	0.919514	-6.27095	0.697281	0.878182	1	SifA - wt	fdrtool	0.697281	0.878182	0.0564155
CFL1	3	7.4325	6	0.0662902	26.2971	0.29608	0.769785	0.949528	-6.33095	0.800104	0.892149	1	SifA - wt	fdrtool	0.800104	0.892149	0.0495628
COPB2	3	7.09238	15	0.0668926	26.5509	0.884244	0.385576	0.773782	-5.98586	0.449517	0.822928	1	SifA - wt	fdrtool	0.449517	0.822928	0.0846383
IFIH1	3	6.30713	8	0.0669306	24.9962	0.870069	0.393117	0.778769	-5.99804	0.456817	0.825263	1	SifA - wt	fdrtool	0.456817	0.825263	0.0834076
PAXBP1	3	6.01544	5	0.0671888	23.7848	0.590329	0.560638	0.879825	-6.20008	0.613657	0.863842	1	SifA - wt	fdrtool	0.613657	0.863842	0.0635657
COPG2	3	6.23642	4	0.0674618	23.7125	0.2038	0.840275	0.969167	-6.35426	0.861635	0.899073	1	SifA - wt	fdrtool	0.861635	0.899073	0.046205
LARP4	3	6.27054	5	0.0677465	23.917	0.520828	0.607389	0.90139	-6.23868	0.656015	0.871504	1	SifA - wt	fdrtool	0.656015	0.871504	0.0597307
TRIM56	3	6.10556	3	0.0677723	23.0686	0.606775	0.549853	0.878572	-6.19026	0.603813	0.861929	1	SifA - wt	fdrtool	0.603813	0.861929	0.0645287
SIPA1L3	3	5.90041	10	0.0690905	24.3656	0.552968	0.585539	0.889083	-6.22141	0.636279	0.868044	1	SifA - wt	fdrtool	0.636279	0.868044	0.0614582
CNOT3	2	6.1555	5	0.0692652	23.8741	0.774914	0.446165	0.816442	-6.07503	0.50751	0.839923	1	SifA - wt	fdrtool	0.50751	0.839923	0.0757606
RPS25	3	7.76137	6	0.0698177	26.3907	0.375094	0.710975	0.931723	-6.30422	0.748372	0.885547	1	SifA - wt	fdrtool	0.748372	0.885547	0.0527886
EIF2B1	2	6.07927	4	0.0699478	24.1429	0.243172	0.809995	0.961246	-6.34536	0.835257	0.896217	1	SifA - wt	fdrtool	0.835257	0.896217	0.047587
WDFY4	3	6.05132	7	0.0699489	23.7355	0.494241	0.625752	0.907106	-6.25219	0.672526	0.874262	1	SifA - wt	fdrtool	0.672526	0.874262	0.0583585
ITGA5	2	5.9657	4	0.069959	23.1977	0.546279	0.590055	0.890058	-6.22509	0.640366	0.868776	1	SifA - wt	fdrtool	0.640366	0.868776	0.0610923
RPL35A	3	6.96294	4	0.0705448	26.2578	0.521781	0.606736	0.90139	-6.23818	0.655427	0.871403	1	SifA - wt	fdrtool	0.655427	0.871403	0.0597808
MTDH	3	6.74505	8	0.0708303	25.2153	0.366336	0.717412	0.931723	-6.30749	0.754055	0.886311	1	SifA - wt	fdrtool	0.754055	0.886311	0.0524138
EP300	3	6.43386	18	0.0711852	25.3308	0.368257	0.715998	0.931723	-6.30678	0.752807	0.886144	1	SifA - wt	fdrtool	0.752807	0.886144	0.0524956
TBCD	3	5.74028	4	0.0711948	23.2501	0.399674	0.693028	0.926155	-6.29464	0.732495	0.883355	1	SifA - wt	fdrtool	0.732495	0.883355	0.0538646
PLOD3	3	7.00553	11	0.0712492	26.3933	0.562665	0.579024	0.888222	-6.21601	0.630374	0.866972	1	SifA - wt	fdrtool	0.630374	0.866972	0.0619948
CAPZB	3	7.73229	14	0.0715928	27.8426	0.756299	0.45703	0.822858	-6.08911	0.517761	0.842593	1	SifA - wt	fdrtool	0.517761	0.842593	0.074382
PDCD6IP	3	5.85244	3	0.0716016	23.4195	0.684935	0.500126	0.8457	-6.14004	0.558031	0.852274	1	SifA - wt	fdrtool	0.558031	0.852274	0.0694206
SQRDL	3	5.70033	3	0.0717035	23.075	0.451419	0.655851	0.919514	-6.27251	0.699451	0.878514	1	SifA - wt	fdrtool	0.699451	0.878514	0.0562513
PSMC2	3	7.29596	14	0.071729	27.1774	0.6937	0.494712	0.841548	-6.13405	0.553004	0.851131	1	SifA - wt	fdrtool	0.553004	0.851131	0.0700034
PSMC6	3	7.20725	12	0.0725831	26.9526	0.908277	0.373009	0.765973	-5.96478	0.437292	0.818874	1	SifA - wt	fdrtool	0.437292	0.818874	0.0867828
MYO10	3	6.1642	10	0.0732612	24.8793	0.995703	0.329598	0.730453	-5.8837	0.394468	0.803083	1	SifA - wt	fdrtool	0.394468	0.803083	0.0952396
SLC3A2	3	6.67403	7	0.073728	25.1622	0.749874	0.460818	0.825385	-6.09389	0.521325	0.843501	1	SifA - wt	fdrtool	0.521325	0.843501	0.0739145
SF3B3	3	7.51391	21	0.0742049	27.4194	0.686131	0.499385	0.8457	-6.13923	0.557344	0.852119	1	SifA - wt	fdrtool	0.557344	0.852119	0.0694997
PPP1R9B	3	6.68694	13	0.0746247	26.1341	0.569324	0.574571	0.887008	-6.21224	0.626332	0.866229	1	SifA - wt	fdrtool	0.626332	0.866229	0.0623674
SRP68	2	6.48305	2	0.0748464	24.2438	0.0971309	0.923451	0.986143	-6.3705	0.933797	0.906141	1	SifA - wt	fdrtool	0.933797	0.906141	0.0428044
SLFN2	2	5.98041	3	0.0756113	23.6981	0.601762	0.553129	0.878572	-6.19328	0.606806	0.862516	1	SifA - wt	fdrtool	0.606806	0.862516	0.0642328
MSR1	2	7.207	2	0.0757048	24.6726	0.734044	0.470227	0.830197	-6.10551	0.530156	0.845706	1	SifA - wt	fdrtool	0.530156	0.845706	0.0727808
BIRC6	2	5.79422	4	0.0758077	24.2477	0.520082	0.607901	0.90139	-6.23906	0.656476	0.871583	1	SifA - wt	fdrtool	0.656476	0.871583	0.0596915
DOCK4	3	6.51143	14	0.0768735	25.86	0.587714	0.562364	0.879825	-6.20162	0.615229	0.864143	1	SifA - wt	fdrtool	0.615229	0.864143	0.0634146
TLN1	3	6.90631	27	0.0779012	26.7876	0.312211	0.75765	0.942562	-6.326	0.789463	0.890854	1	SifA - wt	fdrtool	0.789463	0.890854	0.0501937
PRPS1L3|PRPS1	2	6.92167	3	0.0780615	25.3737	0.754138	0.458302	0.823234	-6.09072	0.518958	0.842899	1	SifA - wt	fdrtool	0.518958	0.842899	0.0742243
LSS	2	5.4386	2	0.0782025	22.3017	0.661465	0.514787	0.861048	-6.15574	0.5716	0.855274	1	SifA - wt	fdrtool	0.5716	0.855274	0.0678949
EXOSC9	3	6.23745	2	0.0782143	23.0713	0.88494	0.385209	0.773782	-5.98525	0.44916	0.822812	1	SifA - wt	fdrtool	0.44916	0.822812	0.0846994
SATB2	3	6.26832	11	0.0787033	24.3734	0.554965	0.584194	0.889083	-6.22031	0.635061	0.867824	1	SifA - wt	fdrtool	0.635061	0.867824	0.0615682
NSF	3	6.37146	9	0.0787906	25.1645	0.390511	0.699698	0.929251	-6.29828	0.738401	0.88418	1	SifA - wt	fdrtool	0.738401	0.88418	0.0534593
IPO4	2	5.82164	7	0.0793763	24.7473	0.547146	0.589468	0.890058	-6.22461	0.639835	0.868681	1	SifA - wt	fdrtool	0.639835	0.868681	0.0611396
CWC25	3	5.92266	3	0.0794394	23.2666	0.693926	0.494573	0.841548	-6.13389	0.552875	0.851102	1	SifA - wt	fdrtool	0.552875	0.851102	0.0700185
DDX55	3	5.67916	3	0.0794691	23.0426	0.689477	0.497316	0.843685	-6.13695	0.555423	0.851684	1	SifA - wt	fdrtool	0.555423	0.851684	0.0697217
TOP2A	3	6.2594	9	0.0798686	25.0103	0.662347	0.514232	0.861048	-6.15516	0.571087	0.855163	1	SifA - wt	fdrtool	0.571087	0.855163	0.0679513
AFG3L2	3	6.07906	7	0.0803491	23.1983	0.931322	0.361214	0.761346	-5.94408	0.425751	0.814873	1	SifA - wt	fdrtool	0.425751	0.814873	0.0889099
RPL14	3	6.86758	5	0.0804797	26.217	0.510513	0.614483	0.905126	-6.244	0.662402	0.872585	1	SifA - wt	fdrtool	0.662402	0.872585	0.0591923
TMOD3	3	8.28236	17	0.0807267	29.0997	0.87054	0.392865	0.778769	-5.99764	0.456573	0.825186	1	SifA - wt	fdrtool	0.456573	0.825186	0.0834481
UBR2	2	6.20022	7	0.0810799	24.7164	0.439339	0.664453	0.921792	-6.27791	0.707117	0.879673	1	SifA - wt	fdrtool	0.707117	0.879673	0.0556789
ABCB7	2	6.22978	3	0.0811055	23.9873	0.426307	0.673787	0.923534	-6.28358	0.715421	0.880903	1	SifA - wt	fdrtool	0.715421	0.880903	0.055072
PRPF3	3	6.8391	10	0.0812582	26.3064	0.857297	0.399992	0.781263	-6.00886	0.463452	0.827333	1	SifA - wt	fdrtool	0.463452	0.827333	0.0823199
IL1B	2	6.37807	2	0.0820839	23.9604	0.479825	0.635814	0.909759	-6.25923	0.681546	0.875719	1	SifA - wt	fdrtool	0.681546	0.875719	0.0576352
SCAMP2	2	6.59525	2	0.0822428	24.5079	0.619808	0.541384	0.874904	-6.1823	0.596063	0.860384	1	SifA - wt	fdrtool	0.596063	0.860384	0.0653077
SNRPA1	3	6.44889	4	0.0828497	24.4845	0.674804	0.506425	0.852211	-6.14688	0.563869	0.85358	1	SifA - wt	fdrtool	0.563869	0.85358	0.0687558
PLA2G4A	3	6.0887	3	0.0829692	23.6875	0.497636	0.623393	0.907106	-6.25051	0.670409	0.873915	1	SifA - wt	fdrtool	0.670409	0.873915	0.0585309
PSMA3	3	6.8111	6	0.0830253	24.9684	0.212436	0.83361	0.968163	-6.35244	0.855835	0.898459	1	SifA - wt	fdrtool	0.855835	0.898459	0.0465019
PTPRC	3	7.05004	14	0.083408	26.4884	0.836848	0.411158	0.792438	-6.02587	0.474184	0.830579	1	SifA - wt	fdrtool	0.474184	0.830579	0.0806193
ARHGAP9	3	6.07055	4	0.0835162	23.8778	0.549338	0.587988	0.889083	-6.22341	0.638495	0.868442	1	SifA - wt	fdrtool	0.638495	0.868442	0.0612593
RPL30	3	6.75022	4	0.0837391	25.046	0.775348	0.445913	0.816442	-6.0747	0.507272	0.83986	1	SifA - wt	fdrtool	0.507272	0.83986	0.0757933
UGGT1	2	5.48701	2	0.0841695	21.5315	0.14247	0.88793	0.978343	-6.365	0.903023	0.903251	1	SifA - wt	fdrtool	0.903023	0.903251	0.0441913
RPL22	3	7.34588	5	0.0847339	26.4509	0.893574	0.380665	0.769037	-5.97774	0.444748	0.821368	1	SifA - wt	fdrtool	0.444748	0.821368	0.0854621
TUBA1B|TUBA1A|TUBA1C	3	6.27848	4	0.0850778	24.3477	0.551751	0.586359	0.889083	-6.22208	0.637021	0.868178	1	SifA - wt	fdrtool	0.637021	0.868178	0.0613914
MYOF	3	6.856	27	0.0851092	27.0554	1.19044	0.245831	0.646738	-5.6789	0.308636	0.761387	1	SifA - wt	fdrtool	0.308636	0.761387	0.118394
RPL36A	3	7.05244	5	0.0857547	25.7517	0.649596	0.522291	0.862675	-6.16347	0.578521	0.856757	1	SifA - wt	fdrtool	0.578521	0.856757	0.0671423
FAM76B	2	5.97091	3	0.0857722	22.9806	0.872161	0.391998	0.778769	-5.99625	0.455735	0.824921	1	SifA - wt	fdrtool	0.455735	0.824921	0.0835877
ACTR3	3	8.10193	14	0.0858887	28.9847	0.938987	0.357347	0.757019	-5.93708	0.421953	0.813518	1	SifA - wt	fdrtool	0.421953	0.813518	0.0896331
FAR1	2	6.16402	5	0.0860109	24.7394	0.426184	0.673876	0.923534	-6.28363	0.7155	0.880914	1	SifA - wt	fdrtool	0.7155	0.880914	0.0550663
ACTR2	3	8.20008	11	0.0862558	28.8723	1.09344	0.285348	0.688537	-5.78502	0.34972	0.783346	1	SifA - wt	fdrtool	0.34972	0.783346	0.106047
SCAMP3	3	6.38472	3	0.0864095	24.0063	0.40339	0.690331	0.926155	-6.29314	0.730105	0.883018	1	SifA - wt	fdrtool	0.730105	0.883018	0.0540304
MPRIP	3	6.50283	12	0.0869125	25.4396	0.566274	0.576608	0.887963	-6.21397	0.628182	0.86657	1	SifA - wt	fdrtool	0.628182	0.86657	0.0621963
IFI203	3	5.98682	4	0.0869274	22.8544	0.554424	0.584559	0.889083	-6.22061	0.635391	0.867884	1	SifA - wt	fdrtool	0.635391	0.867884	0.0615383
TPM4	2	6.16322	5	0.0877947	25.6295	0.773037	0.447253	0.816442	-6.07647	0.508538	0.840195	1	SifA - wt	fdrtool	0.508538	0.840195	0.07562
PRMT5	3	7.2239	12	0.0878044	26.9644	0.789347	0.437849	0.815755	-6.0639	0.499636	0.837809	1	SifA - wt	fdrtool	0.499636	0.837809	0.0768549
FMR1	3	6.40625	8	0.0883835	24.5657	0.72584	0.475148	0.830458	-6.11144	0.534763	0.846831	1	SifA - wt	fdrtool	0.534763	0.846831	0.0722031
YWHAG	2	6.28632	4	0.0885873	24.8209	0.873518	0.391273	0.778769	-5.99509	0.455035	0.824698	1	SifA - wt	fdrtool	0.455035	0.824698	0.0837048
NRP2	3	6.13804	6	0.088896	24.6689	1.08338	0.289697	0.692178	-5.79556	0.354173	0.785485	1	SifA - wt	fdrtool	0.354173	0.785485	0.104862
GEMIN4	2	5.77762	3	0.0898245	22.3593	0.652413	0.520504	0.862587	-6.16165	0.576875	0.856407	1	SifA - wt	fdrtool	0.576875	0.856407	0.0673198
PSMA6	3	6.69436	4	0.0899349	24.8296	0.860524	0.398247	0.781017	-6.00614	0.46177	0.826813	1	SifA - wt	fdrtool	0.46177	0.826813	0.0825929
CSDE1	3	6.65314	13	0.089976	26.0103	1.18398	0.248329	0.649077	-5.68622	0.311269	0.762927	1	SifA - wt	fdrtool	0.311269	0.762927	0.117517
CSNK2A1	2	6.21157	2	0.0904799	24.9317	0.655941	0.518272	0.861722	-6.15936	0.574816	0.855967	1	SifA - wt	fdrtool	0.574816	0.855967	0.0675431
PABPC1	3	7.10911	10	0.0905867	26.4078	0.564226	0.577979	0.888152	-6.21513	0.629425	0.866799	1	SifA - wt	fdrtool	0.629425	0.866799	0.0620818
EIF3H	3	7.37598	11	0.0912779	27.6457	0.618638	0.542142	0.874904	-6.18302	0.596757	0.860524	1	SifA - wt	fdrtool	0.596757	0.860524	0.0652371
PSMD12	3	7.14747	11	0.0917266	26.6227	1.15468	0.259899	0.660417	-5.71896	0.323397	0.769771	1	SifA - wt	fdrtool	0.323397	0.769771	0.113639
SCYL2	3	6.9555	16	0.0917413	26.6177	0.585738	0.563669	0.879825	-6.20278	0.616418	0.864369	1	SifA - wt	fdrtool	0.616418	0.864369	0.0633008
TFIP11	3	6.10411	6	0.0917436	24.0965	0.859753	0.398664	0.781017	-6.00679	0.462171	0.826937	1	SifA - wt	fdrtool	0.462171	0.826937	0.0825276
MAPK6	3	6.12264	5	0.0917552	24.1701	0.682458	0.501662	0.8457	-6.14173	0.559456	0.852595	1	SifA - wt	fdrtool	0.559456	0.852595	0.0692571
SF3A1	3	6.72674	13	0.0917593	26.2135	0.774261	0.446543	0.816442	-6.07553	0.507868	0.840018	1	SifA - wt	fdrtool	0.507868	0.840018	0.0757117
ACTN4	3	6.94645	18	0.0920058	26.6684	0.619553	0.541549	0.874904	-6.18245	0.596214	0.860414	1	SifA - wt	fdrtool	0.596214	0.860414	0.0652923
HSPA5	3	7.94444	23	0.0921307	28.7161	1.18806	0.24675	0.647655	-5.6816	0.309606	0.761957	1	SifA - wt	fdrtool	0.309606	0.761957	0.11807
CAPZA1	3	6.97413	6	0.0923674	25.0393	0.659851	0.515804	0.861048	-6.1568	0.572539	0.855477	1	SifA - wt	fdrtool	0.572539	0.855477	0.0677918
VPS35	2	5.80194	4	0.0924596	24.3198	0.310588	0.758868	0.942562	-6.32651	0.790531	0.890985	1	SifA - wt	fdrtool	0.790531	0.890985	0.0501296
ADCY7	2	5.63456	2	0.0925363	22.1504	0.703574	0.488653	0.836927	-6.12721	0.547368	0.849829	1	SifA - wt	fdrtool	0.547368	0.849829	0.0706686
LYAR	3	6.928	9	0.092719	25.6283	0.755805	0.457321	0.822858	-6.08948	0.518035	0.842663	1	SifA - wt	fdrtool	0.518035	0.842663	0.0743459
ANKRD17	3	6.13446	5	0.0928982	24.0153	0.75839	0.455802	0.822858	-6.08754	0.516604	0.842296	1	SifA - wt	fdrtool	0.516604	0.842296	0.0745351
CCNT2	2	5.83826	3	0.0930404	24.1825	0.7513	0.459976	0.825056	-6.09283	0.520533	0.8433	1	SifA - wt	fdrtool	0.520533	0.8433	0.0740179
VPS16	2	6.39614	5	0.0932869	23.6995	1.06229	0.298965	0.699287	-5.81738	0.363621	0.789888	1	SifA - wt	fdrtool	0.363621	0.789888	0.102435
DYNC1H1	3	6.60715	21	0.0934532	26.4997	0.418486	0.679415	0.923591	-6.2869	0.720421	0.881632	1	SifA - wt	fdrtool	0.720421	0.881632	0.0547128
ATP2A3	2	5.58392	3	0.0935184	23.2671	0.610959	0.547127	0.877084	-6.18772	0.60132	0.861436	1	SifA - wt	fdrtool	0.60132	0.861436	0.0647772
AARS	3	6.1054	6	0.0940932	24.4861	0.293821	0.77149	0.950167	-6.33163	0.801597	0.892328	1	SifA - wt	fdrtool	0.801597	0.892328	0.0494755
RPL27A	3	6.81502	4	0.0941876	24.8822	0.419567	0.678636	0.923534	-6.28644	0.719729	0.881531	1	SifA - wt	fdrtool	0.719729	0.881531	0.0547623
SRSF4	2	6.40578	6	0.0945534	25.1236	0.595468	0.557257	0.879805	-6.19704	0.610574	0.863248	1	SifA - wt	fdrtool	0.610574	0.863248	0.0638642
SF3B1	3	7.64731	27	0.095251	27.8479	0.893253	0.380833	0.769037	-5.97802	0.444912	0.821422	1	SifA - wt	fdrtool	0.444912	0.821422	0.0854336
MARK2	2	5.89055	2	0.0954112	22.531	0.746717	0.462685	0.825796	-6.09623	0.52308	0.843944	1	SifA - wt	fdrtool	0.52308	0.843944	0.0736864
STIP1	2	6.07796	4	0.0954441	25.0971	0.346371	0.732165	0.932234	-6.31466	0.76706	0.888023	1	SifA - wt	fdrtool	0.76706	0.888023	0.0515759
LRRFIP2	3	8.55088	31	0.0954699	29.8118	0.853255	0.402184	0.784321	-6.01225	0.465562	0.827981	1	SifA - wt	fdrtool	0.465562	0.827981	0.0819798
CNOT1	3	6.07876	10	0.0955844	24.9028	0.525493	0.604194	0.90139	-6.23623	0.653135	0.87101	1	SifA - wt	fdrtool	0.653135	0.87101	0.0599767
STAT1	3	6.50807	12	0.0959711	25.7032	1.19661	0.243462	0.646738	-5.67188	0.306135	0.759906	1	SifA - wt	fdrtool	0.306135	0.759906	0.11924
WDR26	3	7.60938	9	0.0961451	27.1263	0.94318	0.355243	0.755117	-5.93323	0.419883	0.81277	1	SifA - wt	fdrtool	0.419883	0.81277	0.0900321
RAI14	3	6.07912	10	0.0963883	24.3415	0.734269	0.470092	0.830197	-6.10535	0.53003	0.845675	1	SifA - wt	fdrtool	0.53003	0.845675	0.0727967
ATP2B1	3	6.75666	10	0.0976933	25.428	0.793933	0.435227	0.815755	-6.06032	0.497147	0.837129	1	SifA - wt	fdrtool	0.497147	0.837129	0.0772074
PIPB2	3	8.02267	9	0.0977843	27.0765	1.04652	0.306032	0.703032	-5.83344	0.370788	0.793109	1	SifA - wt	fdrtool	0.370788	0.793109	0.100667
LPP	3	6.41514	4	0.0986515	24.4374	0.3609	0.721418	0.931723	-6.30948	0.75759	0.886781	1	SifA - wt	fdrtool	0.75759	0.886781	0.0521834
ATXN2L	2	6.07904	4	0.099097	23.3858	1.2354	0.228964	0.637027	-5.62702	0.290723	0.750355	1	SifA - wt	fdrtool	0.290723	0.750355	0.124733
MCM3	3	5.9692	5	0.0999386	23.855	0.346335	0.732192	0.932234	-6.31467	0.767084	0.888026	1	SifA - wt	fdrtool	0.767084	0.888026	0.0515744
HERC2	3	5.86526	8	0.100123	24.0506	0.864887	0.395897	0.781017	-6.00245	0.459503	0.826107	1	SifA - wt	fdrtool	0.459503	0.826107	0.0829639
EPRS	3	7.01337	24	0.100297	26.934	1.21908	0.234983	0.645676	-5.64605	0.297144	0.754425	1	SifA - wt	fdrtool	0.297144	0.754425	0.122384
LRPAP1	3	6.67787	7	0.10039	25.4874	0.478486	0.636752	0.910062	-6.25988	0.682386	0.875853	1	SifA - wt	fdrtool	0.682386	0.875853	0.0575688
VWA5A	3	5.72198	3	0.100734	22.3875	0.620128	0.541177	0.874904	-6.1821	0.595873	0.860346	1	SifA - wt	fdrtool	0.595873	0.860346	0.065327
CHD2	3	5.73046	4	0.101233	22.8781	0.625312	0.537828	0.874904	-6.17888	0.592804	0.859724	1	SifA - wt	fdrtool	0.592804	0.859724	0.0656409
SDAD1	3	6.61912	7	0.102103	25.1265	0.941749	0.35596	0.755359	-5.93455	0.420589	0.813026	1	SifA - wt	fdrtool	0.420589	0.813026	0.0898957
IARS	3	6.80699	17	0.102603	26.6407	1.56725	0.130506	0.521692	-5.19389	0.180136	0.650639	1	SifA - wt	fdrtool	0.180136	0.650639	0.18666
FAM133B	2	6.5267	2	0.103028	23.5421	0.606302	0.550162	0.878572	-6.19055	0.604096	0.861984	1	SifA - wt	fdrtool	0.604096	0.861984	0.0645006
ABCB1B	3	6.27128	7	0.103435	24.4205	0.946954	0.353357	0.754208	-5.92976	0.418025	0.812095	1	SifA - wt	fdrtool	0.418025	0.812095	0.0903933
GM8730|RPLP0	2	7.62528	10	0.10367	28.0804	1.38545	0.179003	0.574645	-5.44187	0.236072	0.709359	1	SifA - wt	fdrtool	0.236072	0.709359	0.149134
PFKFB3	3	8.83471	30	0.103851	30.6297	0.590788	0.560336	0.879825	-6.19981	0.613382	0.863789	1	SifA - wt	fdrtool	0.613382	0.863789	0.0635923
MYO1F	3	7.64768	24	0.10418	28.7164	0.740969	0.466097	0.825796	-6.10046	0.526284	0.844746	1	SifA - wt	fdrtool	0.526284	0.844746	0.0732736
RPS17	3	7.50213	4	0.10432	26.0014	0.682106	0.501881	0.8457	-6.14196	0.559659	0.852641	1	SifA - wt	fdrtool	0.559659	0.852641	0.069234
SF3B4	2	6.30313	2	0.104653	24.8149	0.532339	0.599519	0.899998	-6.23261	0.648918	0.870281	1	SifA - wt	fdrtool	0.648918	0.870281	0.0603406
IQGAP1	3	7.10413	29	0.104722	27.654	1.3317	0.195809	0.600865	-5.51028	0.254747	0.724802	1	SifA - wt	fdrtool	0.254747	0.724802	0.13978
CDIPT	2	6.11723	3	0.104725	22.8137	0.756169	0.457107	0.822858	-6.08921	0.517833	0.842612	1	SifA - wt	fdrtool	0.517833	0.842612	0.0743725
VPS11	2	5.82437	5	0.10527	23.8328	1.11035	0.278149	0.682451	-5.7671	0.342321	0.779694	1	SifA - wt	fdrtool	0.342321	0.779694	0.108076
GDI2	3	6.17596	3	0.1054	23.4007	0.340332	0.736648	0.932234	-6.31675	0.771007	0.888532	1	SifA - wt	fdrtool	0.771007	0.888532	0.0513269
ACTN1	3	6.44869	10	0.106279	25.0152	0.413818	0.682782	0.924934	-6.28885	0.72341	0.882063	1	SifA - wt	fdrtool	0.72341	0.882063	0.0545004
SEC23B	2	5.65032	2	0.106371	22.189	0.573559	0.571748	0.885195	-6.20982	0.623768	0.865753	1	SifA - wt	fdrtool	0.623768	0.865753	0.0626062
MYCBP2	3	5.93881	10	0.106398	24.5413	0.783278	0.441334	0.816442	-6.0686	0.502938	0.838702	1	SifA - wt	fdrtool	0.502938	0.838702	0.0763921
KARS	3	6.59892	12	0.106593	26.0584	0.884095	0.385655	0.773782	-5.98599	0.449593	0.822952	1	SifA - wt	fdrtool	0.449593	0.822952	0.0846253
DOCK2	3	7.02277	29	0.106702	27.3359	1.18514	0.247882	0.649077	-5.68491	0.310798	0.762653	1	SifA - wt	fdrtool	0.310798	0.762653	0.117673
C5AR1	3	6.87731	4	0.106907	24.9626	0.782892	0.441557	0.816442	-6.0689	0.503149	0.838759	1	SifA - wt	fdrtool	0.503149	0.838759	0.0763627
ASCC2	3	6.30503	3	0.107311	23.8171	0.912122	0.371023	0.765973	-5.96136	0.435354	0.818214	1	SifA - wt	fdrtool	0.435354	0.818214	0.0871329
PAF1	3	5.71273	2	0.108108	22.1294	0.609064	0.548361	0.877938	-6.18888	0.602449	0.861659	1	SifA - wt	fdrtool	0.602449	0.861659	0.0646645
KIF2A	3	6.15732	7	0.108457	24.1489	1.43138	0.165567	0.546938	-5.38161	0.220899	0.695476	1	SifA - wt	fdrtool	0.220899	0.695476	0.157718
NLRP3	3	6.35646	10	0.108466	24.3235	1.06602	0.29731	0.699287	-5.81355	0.361937	0.789116	1	SifA - wt	fdrtool	0.361937	0.789116	0.102859
DDX60	3	6.28928	7	0.108543	24.7028	0.796355	0.433846	0.815755	-6.05842	0.495836	0.836769	1	SifA - wt	fdrtool	0.495836	0.836769	0.0773944
EIF3E	3	7.49454	11	0.109335	26.5955	0.640192	0.528278	0.87021	-6.16951	0.584033	0.857917	1	SifA - wt	fdrtool	0.584033	0.857917	0.0665548
DNAJC16	3	6.24236	4	0.10935	24.6089	0.521385	0.607007	0.90139	-6.23838	0.655671	0.871445	1	SifA - wt	fdrtool	0.655671	0.871445	0.05976
USP15	3	7.20783	24	0.109788	27.4963	0.904373	0.375031	0.765973	-5.96824	0.439265	0.819541	1	SifA - wt	fdrtool	0.439265	0.819541	0.0864294
TMX4	3	5.8139	3	0.109996	23.124	0.57231	0.57258	0.885195	-6.21054	0.624524	0.865893	1	SifA - wt	fdrtool	0.624524	0.865893	0.0625356
UBAP2L	2	6.4199	4	0.110423	24.7243	0.360574	0.721658	0.931723	-6.3096	0.757801	0.88681	1	SifA - wt	fdrtool	0.757801	0.88681	0.0521697
IPO7	3	7.11553	8	0.110445	25.4544	0.981456	0.336425	0.736935	-5.89738	0.401268	0.805772	1	SifA - wt	fdrtool	0.401268	0.805772	0.0937879
EIF2B4	3	6.26432	3	0.111712	23.3197	0.541912	0.593012	0.893443	-6.22746	0.64304	0.86925	1	SifA - wt	fdrtool	0.64304	0.86925	0.0608553
RB1CC1	3	6.68662	17	0.111854	26.4185	1.07735	0.292325	0.695998	-5.80184	0.356858	0.786755	1	SifA - wt	fdrtool	0.356858	0.786755	0.10416
RBM25	3	7.03227	11	0.111957	25.7845	0.975325	0.339393	0.736935	-5.90321	0.404216	0.806915	1	SifA - wt	fdrtool	0.404216	0.806915	0.0931723
ARCN1	3	6.90809	8	0.112283	25.6388	0.600938	0.553668	0.878572	-6.19378	0.607299	0.862612	1	SifA - wt	fdrtool	0.607299	0.862612	0.0641844
SART1	3	6.2256	12	0.112359	24.7323	0.784507	0.440627	0.816442	-6.06765	0.502269	0.838522	1	SifA - wt	fdrtool	0.502269	0.838522	0.0764855
TLR2	3	6.08445	4	0.112959	23.948	0.846931	0.405628	0.787358	-6.01753	0.468875	0.828988	1	SifA - wt	fdrtool	0.468875	0.828988	0.0814516
MORC3	3	7.69277	24	0.113584	28.1906	1.08471	0.289119	0.692117	-5.79417	0.353582	0.785204	1	SifA - wt	fdrtool	0.353582	0.785204	0.105018
CPSF6	3	6.04177	5	0.113893	22.9217	0.612428	0.546171	0.876675	-6.18683	0.600446	0.861262	1	SifA - wt	fdrtool	0.600446	0.861262	0.0648648
RAB5A	2	6.15007	2	0.113994	22.7638	1.05349	0.302893	0.700098	-5.82637	0.367608	0.791692	1	SifA - wt	fdrtool	0.367608	0.791692	0.101444
XPO5	2	6.17544	6	0.114096	24.6482	1.06576	0.297423	0.699287	-5.81381	0.362053	0.78917	1	SifA - wt	fdrtool	0.362053	0.78917	0.10283
MYL12B|MYL12A	3	7.4941	6	0.114153	27.2544	1.37664	0.181677	0.575847	-5.45324	0.239065	0.71195	1	SifA - wt	fdrtool	0.239065	0.71195	0.147551
BC003331|ODR4	2	6.70559	6	0.114346	24.9244	0.660403	0.515456	0.861048	-6.15644	0.572218	0.855407	1	SifA - wt	fdrtool	0.572218	0.855407	0.067827
PBXIP1	2	6.07235	3	0.114601	23.5375	1.09307	0.285508	0.688537	-5.78541	0.349884	0.783425	1	SifA - wt	fdrtool	0.349884	0.783425	0.106002
SRSF3	2	7.07785	4	0.114673	25.7221	1.41431	0.170462	0.558688	-5.4042	0.226454	0.700709	1	SifA - wt	fdrtool	0.226454	0.700709	0.154462
PWP1	2	6.72798	5	0.114851	26.478	1.45492	0.159	0.543864	-5.35009	0.2134	0.688111	1	SifA - wt	fdrtool	0.2134	0.688111	0.162341
LRP1	3	6.74711	23	0.11512	26.7799	1.20908	0.238728	0.646738	-5.6576	0.301123	0.756881	1	SifA - wt	fdrtool	0.301123	0.756881	0.120972
MFAP1	2	6.11777	3	0.115562	22.5414	0.89443	0.380216	0.769037	-5.97699	0.444312	0.821224	1	SifA - wt	fdrtool	0.444312	0.821224	0.0855382
HSP90B1	3	7.17454	15	0.115789	27.0024	0.358317	0.723325	0.931723	-6.31042	0.759271	0.887004	1	SifA - wt	fdrtool	0.759271	0.887004	0.0520745
DYNC1I2	3	6.36732	4	0.115942	24.0191	0.493344	0.626376	0.907106	-6.25264	0.673086	0.874353	1	SifA - wt	fdrtool	0.673086	0.874353	0.0583131
PRRC2C	3	6.47432	11	0.116002	25.3634	1.07427	0.293675	0.696366	-5.80504	0.358235	0.7874	1	SifA - wt	fdrtool	0.358235	0.7874	0.103804
SMC4	3	6.17842	12	0.11645	24.9187	0.905986	0.374195	0.765973	-5.96681	0.438449	0.819266	1	SifA - wt	fdrtool	0.438449	0.819266	0.0865752
DDX58	3	6.75791	8	0.11671	26.0038	1.30378	0.205013	0.612594	-5.54491	0.264845	0.732488	1	SifA - wt	fdrtool	0.264845	0.732488	0.1352
ASPH	3	7.23606	15	0.116797	27.2765	1.44326	0.162227	0.545547	-5.36576	0.217092	0.691781	1	SifA - wt	fdrtool	0.217092	0.691781	0.160031
CAD	3	6.3334	11	0.117215	25.2285	0.84969	0.404123	0.786877	-6.01523	0.467428	0.82855	1	SifA - wt	fdrtool	0.467428	0.82855	0.0816815
NCF2	2	6.16255	5	0.117307	25.5917	0.714421	0.482047	0.832444	-6.11958	0.541209	0.848379	1	SifA - wt	fdrtool	0.541209	0.848379	0.0714101
TRIM25	3	6.44603	6	0.117386	24.9469	0.790126	0.437403	0.815755	-6.06329	0.499212	0.837694	1	SifA - wt	fdrtool	0.499212	0.837694	0.0769147
DNAJC10	3	6.35583	4	0.117483	23.5726	0.919829	0.367065	0.765973	-5.95446	0.431485	0.816883	1	SifA - wt	fdrtool	0.431485	0.816883	0.0878403
RHEB	2	6.07627	2	0.117615	23.5589	0.763961	0.452539	0.82232	-6.08335	0.513529	0.841502	1	SifA - wt	fdrtool	0.513529	0.841502	0.0749451
EIF4A1	3	6.67897	8	0.117675	25.6639	0.500557	0.621367	0.907106	-6.24905	0.668589	0.873615	1	SifA - wt	fdrtool	0.668589	0.873615	0.0586799
YWHAE	3	6.41031	7	0.118245	24.8401	0.277397	0.783916	0.956146	-6.33636	0.812475	0.893616	1	SifA - wt	fdrtool	0.812475	0.893616	0.048849
SNRPB2	2	6.21837	2	0.119443	24.0817	1.06066	0.299689	0.699287	-5.81905	0.364357	0.790223	1	SifA - wt	fdrtool	0.364357	0.790223	0.10225
SRSF10	3	6.84929	5	0.119992	24.5667	0.877135	0.389346	0.778692	-5.99199	0.45317	0.824104	1	SifA - wt	fdrtool	0.45317	0.824104	0.084018
PHAX	2	5.81327	4	0.120133	23.8349	1.02416	0.31625	0.719899	-5.85583	0.381095	0.797572	1	SifA - wt	fdrtool	0.381095	0.797572	0.0982303
CYFIP1	3	6.12955	5	0.120242	24.0232	0.268305	0.79082	0.956625	-6.33887	0.818512	0.894318	1	SifA - wt	fdrtool	0.818512	0.894318	0.0485081
RPS24	3	6.66996	4	0.120527	25.8938	1.00086	0.327149	0.730453	-5.8787	0.392022	0.802097	1	SifA - wt	fdrtool	0.392022	0.802097	0.0957729
TM9SF3	3	6.13136	3	0.121047	23.874	0.599798	0.554416	0.878604	-6.19446	0.607981	0.862745	1	SifA - wt	fdrtool	0.607981	0.862745	0.0641174
FBXO46	2	6.28332	5	0.122334	24.1483	0.933063	0.360333	0.761346	-5.94249	0.424887	0.814566	1	SifA - wt	fdrtool	0.424887	0.814566	0.0890735
ZC3HAV1	3	6.45266	12	0.12244	25.7657	0.974321	0.33988	0.736935	-5.90416	0.4047	0.807101	1	SifA - wt	fdrtool	0.4047	0.807101	0.093072
MCM5	3	6.13672	3	0.122805	24.0684	0.516773	0.610174	0.902999	-6.24078	0.658523	0.871931	1	SifA - wt	fdrtool	0.658523	0.871931	0.0595181
NOMO1	3	6.21601	9	0.122866	24.431	0.790801	0.437016	0.815755	-6.06276	0.498846	0.837594	1	SifA - wt	fdrtool	0.498846	0.837594	0.0769664
PSMD13	3	6.91131	10	0.123269	26.3731	1.27501	0.214843	0.619777	-5.57992	0.275532	0.740168	1	SifA - wt	fdrtool	0.275532	0.740168	0.13067
NUFIP2	3	6.63955	11	0.123511	24.8729	1.15321	0.260489	0.660417	-5.72058	0.324012	0.770108	1	SifA - wt	fdrtool	0.324012	0.770108	0.113449
RBM27	3	6.2118	6	0.123937	24.4807	0.74406	0.46426	0.825796	-6.09819	0.524559	0.844316	1	SifA - wt	fdrtool	0.524559	0.844316	0.0734952
RPL22L1	3	7.20284	5	0.124403	25.9917	1.16562	0.255535	0.65844	-5.70682	0.318835	0.767243	1	SifA - wt	fdrtool	0.318835	0.767243	0.115067
ARPC1A	3	6.92811	5	0.124794	25.2625	0.961661	0.34607	0.745748	-5.91609	0.410832	0.809432	1	SifA - wt	fdrtool	0.410832	0.809432	0.0918197
TBK1	3	6.32376	7	0.12482	24.8275	1.28811	0.210324	0.619777	-5.56407	0.270631	0.736701	1	SifA - wt	fdrtool	0.270631	0.736701	0.132708
MARCKSL1	2	5.6856	2	0.125875	21.4224	0.415615	0.681485	0.924398	-6.2881	0.722259	0.881897	1	SifA - wt	fdrtool	0.722259	0.881897	0.054582
MTHFD1L	3	8.28911	30	0.126762	29.8383	1.3201	0.199594	0.607799	-5.52475	0.258911	0.728024	1	SifA - wt	fdrtool	0.258911	0.728024	0.137854
PHGDH	3	6.44465	5	0.127541	24.5633	1.19447	0.244281	0.646738	-5.67432	0.307001	0.760421	1	SifA - wt	fdrtool	0.307001	0.760421	0.118946
PRDX4	2	5.73342	4	0.127754	24.6307	0.397148	0.694864	0.927473	-6.29565	0.734122	0.883584	1	SifA - wt	fdrtool	0.734122	0.883584	0.0537524
LTN1	2	6.01056	2	0.129324	23.0192	0.812903	0.424482	0.807386	-6.0453	0.486924	0.834277	1	SifA - wt	fdrtool	0.486924	0.834277	0.0786899
PPP2R2A	3	6.75432	5	0.130408	25.3126	1.70938	0.100636	0.456509	-4.98301	0.143772	0.597814	1	SifA - wt	fdrtool	0.143772	0.597814	0.223434
MYO5A	3	7.75897	65	0.1318	29.8002	1.37768	0.18136	0.575847	-5.4519	0.23871	0.711645	1	SifA - wt	fdrtool	0.23871	0.711645	0.147736
EIF3L	3	7.55667	12	0.132093	27.3872	1.20674	0.239612	0.646738	-5.66029	0.30206	0.757453	1	SifA - wt	fdrtool	0.30206	0.757453	0.120644
LRRFIP1	3	8.31038	36	0.132185	29.4472	1.33958	0.193272	0.598953	-5.5004	0.251949	0.722594	1	SifA - wt	fdrtool	0.251949	0.722594	0.141106
IBTK	3	6.01956	4	0.132536	23.335	0.795853	0.434131	0.815755	-6.05881	0.496107	0.836844	1	SifA - wt	fdrtool	0.496107	0.836844	0.0773556
GBF1	3	6.03475	7	0.133177	23.7718	0.407685	0.687218	0.925158	-6.29139	0.727345	0.882626	1	SifA - wt	fdrtool	0.727345	0.882626	0.0542232
SRPK1	3	6.56432	5	0.133311	24.8156	0.986022	0.334227	0.736935	-5.89302	0.399081	0.804915	1	SifA - wt	fdrtool	0.399081	0.804915	0.09425
OGFR	2	6.21024	3	0.133664	24.5772	0.919409	0.367279	0.765973	-5.95484	0.431695	0.816956	1	SifA - wt	fdrtool	0.431695	0.816956	0.0878016
SFSWAP	2	5.7889	2	0.133997	22.2979	1.14053	0.265626	0.664029	-5.73451	0.329361	0.772994	1	SifA - wt	fdrtool	0.329361	0.772994	0.111824
DNAJA3	2	5.74435	3	0.134224	22.1491	1.47587	0.153333	0.539971	-5.32167	0.20688	0.681413	1	SifA - wt	fdrtool	0.20688	0.681413	0.166589
VPS18	3	6.00806	3	0.13467	22.4641	1.33702	0.194092	0.600007	-5.50361	0.252853	0.723311	1	SifA - wt	fdrtool	0.252853	0.723311	0.140675
TET2	3	6.63303	11	0.134827	25.333	0.975754	0.339185	0.736935	-5.90281	0.40401	0.806835	1	SifA - wt	fdrtool	0.40401	0.806835	0.0932152
SNRNP70	3	7.19612	13	0.134833	26.8048	1.10865	0.278864	0.682451	-5.76891	0.343058	0.780063	1	SifA - wt	fdrtool	0.343058	0.780063	0.10787
ECM29	3	6.17331	6	0.135361	24.6585	1.03311	0.312133	0.711822	-5.84693	0.37695	0.7958	1	SifA - wt	fdrtool	0.37695	0.7958	0.099196
PSMD3	3	7.53419	15	0.135879	27.5974	0.995983	0.329465	0.730453	-5.88343	0.394335	0.80303	1	SifA - wt	fdrtool	0.394335	0.80303	0.0952685
TRA2A	2	7.06785	2	0.136275	24.7736	1.03989	0.309037	0.706047	-5.84013	0.373825	0.794444	1	SifA - wt	fdrtool	0.373825	0.794444	0.0999366
DDX3X	3	6.78996	4	0.136572	24.1479	1.14943	0.262014	0.660778	-5.72475	0.325603	0.770973	1	SifA - wt	fdrtool	0.325603	0.770973	0.112961
COLGALT1	3	6.54516	5	0.137794	24.8252	0.63916	0.528938	0.87021	-6.17017	0.584639	0.858043	1	SifA - wt	fdrtool	0.584639	0.858043	0.0664908
PSMB6	3	6.12551	5	0.138475	23.7115	1.09416	0.285042	0.688537	-5.78427	0.349406	0.783193	1	SifA - wt	fdrtool	0.349406	0.783193	0.106131
SF3A3	3	6.63587	3	0.138793	24.0519	1.04397	0.307184	0.704386	-5.83602	0.371953	0.793623	1	SifA - wt	fdrtool	0.371953	0.793623	0.100386
P4HB	3	6.89073	12	0.139243	26.4652	0.71701	0.480477	0.832029	-6.11775	0.539744	0.84803	1	SifA - wt	fdrtool	0.539744	0.84803	0.0715888
CTPS1	2	5.60564	3	0.139459	23.4626	1.19371	0.244573	0.646738	-5.67518	0.307309	0.760603	1	SifA - wt	fdrtool	0.307309	0.760603	0.118842
LUC7L	2	6.41234	4	0.139537	24.5282	1.2895	0.209847	0.619777	-5.56237	0.270112	0.736329	1	SifA - wt	fdrtool	0.270112	0.736329	0.132928
HSP90AB1	3	7.56224	12	0.139696	27.4374	1.51073	0.144268	0.534563	-5.27366	0.196356	0.669974	1	SifA - wt	fdrtool	0.196356	0.669974	0.173942
GM42878|MAPKAPK5	2	6.02528	4	0.140554	23.8922	1.34792	0.190613	0.592178	-5.48988	0.249008	0.720234	1	SifA - wt	fdrtool	0.249008	0.720234	0.142527
COPG1	3	6.72379	6	0.140967	24.9043	0.759689	0.45504	0.822858	-6.08657	0.515886	0.842112	1	SifA - wt	fdrtool	0.515886	0.842112	0.0746304
SPATA5	3	6.3523	11	0.141294	25.4157	1.36423	0.185496	0.583717	-5.46915	0.243326	0.715559	1	SifA - wt	fdrtool	0.243326	0.715559	0.145355
ELL	3	6.38498	7	0.141342	24.8716	1.44009	0.163111	0.545547	-5.36999	0.218102	0.692769	1	SifA - wt	fdrtool	0.218102	0.692769	0.159411
RPL23A	3	7.79081	8	0.142052	27.9282	1.45957	0.157728	0.541028	-5.34381	0.21194	0.686636	1	SifA - wt	fdrtool	0.21194	0.686636	0.163273
APOBR	3	6.36868	12	0.142866	24.7306	1.85348	0.0764877	0.404061	-4.75495	0.112938	0.538666	1	SifA - wt	fdrtool	0.112938	0.538666	0.268681
PIK3AP1	2	5.69034	4	0.143162	22.9713	1.22391	0.23319	0.645594	-5.64044	0.295235	0.753229	1	SifA - wt	fdrtool	0.295235	0.753229	0.123073
DHX35	3	6.03743	5	0.143296	23.6569	1.1903	0.245884	0.646738	-5.67906	0.308693	0.761421	1	SifA - wt	fdrtool	0.308693	0.761421	0.118375
ERP44	2	5.84513	2	0.143367	23.26	1.10904	0.278703	0.682451	-5.7685	0.342891	0.77998	1	SifA - wt	fdrtool	0.342891	0.77998	0.107916
ACEE	3	6.91656	19	0.143425	26.9982	1.00238	0.326432	0.730453	-5.87723	0.391306	0.801807	1	SifA - wt	fdrtool	0.391306	0.801807	0.0959302
CORO2A	2	5.93508	3	0.144053	23.6149	1.3523	0.189226	0.589332	-5.48433	0.247471	0.718984	1	SifA - wt	fdrtool	0.247471	0.718984	0.143281
TUBB6	3	5.78524	3	0.144316	23.269	1.09702	0.283814	0.688537	-5.78125	0.348146	0.782579	1	SifA - wt	fdrtool	0.348146	0.782579	0.106472
PRMT1	3	6.67543	6	0.144562	25.3326	1.26696	0.217658	0.622163	-5.5896	0.278575	0.742275	1	SifA - wt	fdrtool	0.278575	0.742275	0.129435
CALM1	3	6.87967	6	0.145309	25.7901	1.05238	0.303391	0.700098	-5.8275	0.368113	0.791918	1	SifA - wt	fdrtool	0.368113	0.791918	0.10132
LAMP1	3	6.917	3	0.145696	25.4021	0.660948	0.515113	0.861048	-6.15608	0.571901	0.855339	1	SifA - wt	fdrtool	0.571901	0.855339	0.0678618
PPP6R3	2	5.48996	3	0.145834	21.643	0.996296	0.329316	0.730453	-5.88313	0.394186	0.80297	1	SifA - wt	fdrtool	0.394186	0.80297	0.0953007
EIF1A|EIF1AX	3	6.31133	2	0.145859	23.6656	0.728566	0.473509	0.830458	-6.10947	0.53323	0.846458	1	SifA - wt	fdrtool	0.53323	0.846458	0.0723943
DHX36	2	6.01921	2	0.145896	24.1879	1.31213	0.202224	0.610142	-5.53461	0.261794	0.730211	1	SifA - wt	fdrtool	0.261794	0.730211	0.136551
ITIH2	3	6.57503	5	0.146474	24.2322	1.17234	0.252878	0.656854	-5.69931	0.31605	0.765673	1	SifA - wt	fdrtool	0.31605	0.765673	0.115957
BRI3BP	3	7.00543	3	0.147179	24.1189	0.90437	0.375033	0.765973	-5.96824	0.439266	0.819541	1	SifA - wt	fdrtool	0.439266	0.819541	0.0864292
UPF1	3	6.32639	7	0.14799	24.8713	1.587	0.12596	0.513687	-5.16545	0.174709	0.643654	1	SifA - wt	fdrtool	0.174709	0.643654	0.191347
SRSF1	3	7.66912	10	0.148033	27.3427	0.91028	0.371973	0.765973	-5.963	0.436282	0.818531	1	SifA - wt	fdrtool	0.436282	0.818531	0.086965
TYK2	2	5.96821	3	0.148062	23.3153	1.47076	0.154701	0.539971	-5.32864	0.208458	0.683061	1	SifA - wt	fdrtool	0.208458	0.683061	0.165541
SIPA1L1	2	5.79577	3	0.148534	22.4429	1.27806	0.213783	0.619777	-5.57624	0.274384	0.739364	1	SifA - wt	fdrtool	0.274384	0.739364	0.131142
ZNF622	2	5.89011	3	0.148798	24.7201	0.588978	0.561529	0.879825	-6.20088	0.614469	0.863997	1	SifA - wt	fdrtool	0.614469	0.863997	0.0634876
IKBKAP	3	5.85347	3	0.148825	22.6627	1.13144	0.269354	0.669706	-5.74441	0.333232	0.775037	1	SifA - wt	fdrtool	0.333232	0.775037	0.110678
PRPSAP1	3	6.8766	6	0.149242	25.5121	1.10457	0.280593	0.683468	-5.77325	0.344837	0.78095	1	SifA - wt	fdrtool	0.344837	0.78095	0.107377
OTUD4	3	7.433	22	0.149281	27.5854	1.19549	0.243892	0.646738	-5.67316	0.30659	0.760176	1	SifA - wt	fdrtool	0.30659	0.760176	0.119086
CALU	2	6.39496	5	0.149385	24.6194	0.332761	0.742283	0.934008	-6.31932	0.775963	0.889165	1	SifA - wt	fdrtool	0.775963	0.889165	0.0510175
SMC2	3	6.0482	11	0.149446	24.951	1.43441	0.16471	0.545547	-5.37758	0.219924	0.694537	1	SifA - wt	fdrtool	0.219924	0.694537	0.158304
EIF3K	3	6.93361	5	0.150267	25.5004	1.25416	0.222191	0.628802	-5.60488	0.28346	0.745586	1	SifA - wt	fdrtool	0.28346	0.745586	0.127502
TRIM35	2	6.29535	5	0.150722	24.2924	1.1082	0.279057	0.682451	-5.76939	0.343256	0.780162	1	SifA - wt	fdrtool	0.343256	0.780162	0.107815
NAA25	2	5.7672	3	0.151067	24.2617	1.1487	0.262306	0.660778	-5.72555	0.325907	0.771138	1	SifA - wt	fdrtool	0.325907	0.771138	0.112868
HERC6	3	6.28137	8	0.151141	24.8876	0.955545	0.349088	0.748388	-5.9218	0.413815	0.810545	1	SifA - wt	fdrtool	0.413815	0.810545	0.0912228
FCGR1	3	6.64112	4	0.151218	24.4676	1.01871	0.318779	0.723028	-5.86123	0.383637	0.798643	1	SifA - wt	fdrtool	0.383637	0.798643	0.0976474
FLII	3	8.72873	37	0.151436	31.32	1.3238	0.198379	0.605783	-5.52014	0.257576	0.726999	1	SifA - wt	fdrtool	0.257576	0.726999	0.138466
GYS1	3	5.95717	5	0.153132	24.2895	1.59366	0.124456	0.509213	-5.1558	0.172906	0.641271	1	SifA - wt	fdrtool	0.172906	0.641271	0.192958
HNRNPH1	3	5.9245	3	0.153596	23.2187	0.790902	0.436959	0.815755	-6.06268	0.498791	0.837579	1	SifA - wt	fdrtool	0.498791	0.837579	0.0769742
UPF2	3	6.32968	9	0.153633	24.6934	2.10307	0.0464287	0.323781	-4.32872	0.0720853	0.444443	0.644801	SifA - wt	fdrtool	0.0720853	0.444443	0.352184
IPO9	3	6.19916	5	0.153697	23.9079	1.47857	0.152615	0.539971	-5.31799	0.20605	0.680541	1	SifA - wt	fdrtool	0.20605	0.680541	0.167146
SUN2	3	7.30785	19	0.153748	27.3048	1.28448	0.211567	0.619777	-5.56847	0.271981	0.737665	1	SifA - wt	fdrtool	0.271981	0.737665	0.132141
NCBP1	3	6.14095	4	0.153952	24.1903	1.15567	0.2595	0.660417	-5.71786	0.32298	0.769542	1	SifA - wt	fdrtool	0.32298	0.769542	0.113768
EIF3I	3	7.53782	9	0.154179	27.2738	1.30506	0.204583	0.612594	-5.54333	0.264375	0.73214	1	SifA - wt	fdrtool	0.264375	0.73214	0.135406
MYO1G	3	7.14307	19	0.154242	26.9527	1.37846	0.181123	0.575847	-5.4509	0.238446	0.711418	1	SifA - wt	fdrtool	0.238446	0.711418	0.147875
EIF2S2	3	7.399	11	0.155697	27.0507	1.47069	0.154718	0.539971	-5.32873	0.208477	0.683081	1	SifA - wt	fdrtool	0.208477	0.683081	0.165528
COPA	3	7.1024	19	0.155957	27.059	1.01614	0.319972	0.724422	-5.86376	0.384835	0.799144	1	SifA - wt	fdrtool	0.384835	0.799144	0.0973751
HEMB	2	6.59959	2	0.156088	25.0574	0.755611	0.457435	0.822858	-6.08962	0.518142	0.842691	1	SifA - wt	fdrtool	0.518142	0.842691	0.0743317
HSPA14	2	5.95904	4	0.156902	24.4973	0.722283	0.47729	0.830458	-6.11399	0.536767	0.847316	1	SifA - wt	fdrtool	0.536767	0.847316	0.0719547
SLCO4A1	3	6.61331	5	0.157058	25.2057	1.44434	0.161926	0.545547	-5.36432	0.216748	0.691443	1	SifA - wt	fdrtool	0.216748	0.691443	0.160244
LUZP1	3	6.3579	17	0.15735	25.9863	1.40536	0.173076	0.565774	-5.41595	0.229407	0.70342	1	SifA - wt	fdrtool	0.229407	0.70342	0.152786
SLAIN2	2	5.64602	2	0.157861	21.8939	1.29367	0.208428	0.619777	-5.55729	0.268568	0.735214	1	SifA - wt	fdrtool	0.268568	0.735214	0.133586
PTCD3	3	6.47042	8	0.158058	25.1167	1.53803	0.137479	0.526374	-5.23543	0.188393	0.660756	1	SifA - wt	fdrtool	0.188393	0.660756	0.179959
UBR4	3	6.40946	17	0.158614	25.6199	2.41615	0.0238904	0.237387	-3.74455	0.0387966	0.351468	0.509213	SifA - wt	fdrtool	0.0387966	0.351468	0.454114
NOS2	3	7.59467	18	0.158708	27.6126	1.05479	0.302309	0.700098	-5.82504	0.367015	0.791426	1	SifA - wt	fdrtool	0.367015	0.791426	0.10159
TTC37	2	5.33277	3	0.158888	23.7009	0.579719	0.567654	0.880673	-6.20628	0.620045	0.865055	1	SifA - wt	fdrtool	0.620045	0.865055	0.062956
DNAJB11	3	6.48956	6	0.159396	24.2276	1.23639	0.228602	0.637027	-5.62586	0.290337	0.750106	1	SifA - wt	fdrtool	0.290337	0.750106	0.124877
ATG13	3	6.15822	4	0.161114	23.5045	1.1982	0.242855	0.646738	-5.67007	0.305494	0.759523	1	SifA - wt	fdrtool	0.305494	0.759523	0.119459
HDAC6	2	6.14677	3	0.16164	24.3932	1.16365	0.256315	0.65844	-5.70901	0.319652	0.7677	1	SifA - wt	fdrtool	0.319652	0.7677	0.114809
PPIL4	2	5.82224	2	0.161939	22.3215	1.06567	0.297464	0.699287	-5.81391	0.362095	0.789189	1	SifA - wt	fdrtool	0.362095	0.789189	0.102819
ARHGEF11	3	6.36895	12	0.162233	24.7159	0.97719	0.338488	0.736935	-5.90144	0.403318	0.806568	1	SifA - wt	fdrtool	0.403318	0.806568	0.093359
XRN1	3	6.2861	6	0.162471	24.5671	1.62122	0.118394	0.494096	-5.11551	0.165596	0.631274	1	SifA - wt	fdrtool	0.165596	0.631274	0.199782
ITGB2	3	6.72614	9	0.162572	25.0845	0.980864	0.336711	0.736935	-5.89794	0.401552	0.805883	1	SifA - wt	fdrtool	0.401552	0.805883	0.0937283
FXR2	3	6.62692	10	0.162733	25.0139	1.77262	0.0893356	0.440347	-4.88463	0.129525	0.572489	1	SifA - wt	fdrtool	0.129525	0.572489	0.242233
EIF3G	3	7.56431	10	0.162822	26.7082	1.40223	0.173997	0.566165	-5.42005	0.230445	0.704361	1	SifA - wt	fdrtool	0.230445	0.704361	0.152205
HECTD3	2	5.74676	4	0.163295	23.8258	1.50719	0.145169	0.534563	-5.27858	0.197407	0.671153	1	SifA - wt	fdrtool	0.197407	0.671153	0.173178
RTN4	3	6.14298	4	0.163378	24.1369	0.949878	0.3519	0.753125	-5.92706	0.416589	0.811569	1	SifA - wt	fdrtool	0.416589	0.811569	0.0906745
ZZEF1	2	5.93846	6	0.163389	23.8451	1.62148	0.118338	0.494096	-5.11513	0.165528	0.631179	1	SifA - wt	fdrtool	0.165528	0.631179	0.199847
ACTR3B	2	5.84475	3	0.1634	22.3016	1.68071	0.106145	0.466826	-5.02669	0.150611	0.608935	1	SifA - wt	fdrtool	0.150611	0.608935	0.215429
CAMK2G	2	6.27093	3	0.163656	23.7826	1.11847	0.274738	0.679786	-5.75841	0.338802	0.777914	1	SifA - wt	fdrtool	0.338802	0.777914	0.109068
ARHGEF6	3	6.13196	4	0.16373	23.7713	0.831436	0.414147	0.793695	-6.03031	0.477048	0.831424	1	SifA - wt	fdrtool	0.477048	0.831424	0.0801774
DNAJC13	3	6.39351	17	0.163888	25.6055	1.65235	0.111844	0.47955	-5.06934	0.157621	0.619712	1	SifA - wt	fdrtool	0.157621	0.619712	0.20781
GM8394|PSMA5	3	6.12252	3	0.164603	23.78	0.424632	0.674991	0.923534	-6.2843	0.716491	0.88106	1	SifA - wt	fdrtool	0.716491	0.88106	0.0549947
PRPF40A	3	6.9775	11	0.164637	26.4478	1.25598	0.221542	0.628802	-5.60272	0.282763	0.745119	1	SifA - wt	fdrtool	0.282763	0.745119	0.127775
YTHDC1	3	6.87226	12	0.164679	25.1358	1.15167	0.261107	0.660417	-5.72228	0.324657	0.770459	1	SifA - wt	fdrtool	0.324657	0.770459	0.11325
SUCLG2	3	5.81289	2	0.164881	22.9804	1.19292	0.244877	0.646738	-5.67609	0.30763	0.760793	1	SifA - wt	fdrtool	0.30763	0.760793	0.118733
DHX15	3	7.26518	17	0.165055	28.0037	1.72471	0.09779	0.451783	-4.95941	0.140212	0.591771	1	SifA - wt	fdrtool	0.140212	0.591771	0.227846
MYO6	2	5.75031	5	0.165385	23.1171	1.16925	0.254099	0.65844	-5.70277	0.31733	0.766397	1	SifA - wt	fdrtool	0.31733	0.766397	0.115546
NFX1	2	5.96652	4	0.166003	22.6224	1.10684	0.279631	0.682451	-5.77084	0.343847	0.780457	1	SifA - wt	fdrtool	0.343847	0.780457	0.107651
WDR1	3	7.7733	16	0.16601	27.6649	1.50319	0.14619	0.534773	-5.28412	0.198597	0.672478	1	SifA - wt	fdrtool	0.198597	0.672478	0.172322
ZNFX1	3	6.49394	10	0.166182	25.7835	1.31208	0.202243	0.610142	-5.53469	0.261815	0.730227	1	SifA - wt	fdrtool	0.261815	0.730227	0.136542
FLNA	3	7.66413	51	0.166232	29.191	2.04043	0.0527683	0.33033	-4.43921	0.0809829	0.460152	0.644801	SifA - wt	fdrtool	0.0809829	0.460152	0.337098
MYO9B	3	7.01698	31	0.166428	27.4254	1.68009	0.106266	0.466826	-5.02762	0.150762	0.609173	1	SifA - wt	fdrtool	0.150762	0.609173	0.215259
TMX3	3	6.71374	5	0.166443	25.1498	0.944062	0.354802	0.755117	-5.93242	0.419448	0.812613	1	SifA - wt	fdrtool	0.419448	0.812613	0.0901163
SLRP	3	6.89668	11	0.166779	24.9589	1.77594	0.0887745	0.440347	-4.8794	0.12881	0.571133	1	SifA - wt	fdrtool	0.12881	0.571133	0.243263
GEMIN5	3	6.67536	13	0.166906	26.1279	1.84187	0.0782283	0.404662	-4.77384	0.115211	0.543615	1	SifA - wt	fdrtool	0.115211	0.543615	0.264708
CD72	3	8.18836	12	0.167684	27.9761	1.5203	0.141859	0.531758	-5.26033	0.193538	0.66677	1	SifA - wt	fdrtool	0.193538	0.66677	0.176024
LUC7L3	3	6.85227	12	0.169132	25.9039	1.21507	0.236478	0.645676	-5.65069	0.298734	0.755412	1	SifA - wt	fdrtool	0.298734	0.755412	0.121816
ANKRD28	3	6.12609	2	0.169917	23.2418	1.2683	0.217187	0.622163	-5.58799	0.278067	0.741925	1	SifA - wt	fdrtool	0.278067	0.741925	0.12964
UHRF1BP1L	2	5.87441	3	0.17008	23.6764	0.920818	0.366558	0.765973	-5.95357	0.430989	0.816711	1	SifA - wt	fdrtool	0.430989	0.816711	0.0879317
NCBP3	2	5.47818	3	0.170149	23.0878	1.37786	0.181305	0.575847	-5.45167	0.238649	0.711592	1	SifA - wt	fdrtool	0.238649	0.711592	0.147769
WDR77	3	6.62892	5	0.170987	24.8013	1.368	0.184328	0.582775	-5.46433	0.242024	0.714466	1	SifA - wt	fdrtool	0.242024	0.714466	0.146018
SYNJ1	3	6.88487	13	0.17101	26.6848	1.43733	0.163888	0.545547	-5.37369	0.218987	0.693631	1	SifA - wt	fdrtool	0.218987	0.693631	0.158871
DNAJA2	3	6.71501	6	0.172065	25.1648	1.56648	0.130686	0.521692	-5.19499	0.18035	0.650909	1	SifA - wt	fdrtool	0.18035	0.650909	0.18648
GOLGA3	3	7.63981	49	0.172416	28.8766	1.67532	0.10721	0.469325	-5.03485	0.151927	0.611004	1	SifA - wt	fdrtool	0.151927	0.611004	0.213956
AP3B1	3	6.24583	7	0.173293	24.6126	1.47958	0.152347	0.539971	-5.31661	0.205741	0.680214	1	SifA - wt	fdrtool	0.205741	0.680214	0.167354
DDX20	3	6.7014	8	0.173478	24.5867	1.28141	0.212627	0.619777	-5.5722	0.273131	0.738481	1	SifA - wt	fdrtool	0.273131	0.738481	0.131661
RPL37A	3	6.89017	2	0.174172	26.2943	0.913532	0.370297	0.765973	-5.9601	0.434644	0.817972	1	SifA - wt	fdrtool	0.434644	0.817972	0.0872617
DCTN1	3	5.85235	11	0.174262	23.7176	1.15407	0.260142	0.660417	-5.71963	0.32365	0.769909	1	SifA - wt	fdrtool	0.32365	0.769909	0.11356
STK38L	3	7.89422	15	0.174267	28.0393	2.25543	0.0337678	0.281849	-4.05081	0.0537457	0.401836	0.644801	SifA - wt	fdrtool	0.0537457	0.401836	0.395951
PSMD1	3	7.59744	24	0.175362	27.7637	2.07631	0.0490484	0.329017	-4.37619	0.075783	0.451285	0.644801	SifA - wt	fdrtool	0.075783	0.451285	0.345549
FLNB	3	6.63493	21	0.175457	26.2271	0.614289	0.544962	0.875856	-6.18569	0.599339	0.861041	1	SifA - wt	fdrtool	0.599339	0.861041	0.0649761
SRP72	3	6.05134	3	0.175497	23.704	0.3411	0.736077	0.932234	-6.31649	0.770505	0.888468	1	SifA - wt	fdrtool	0.770505	0.888468	0.0513584
RNF219	3	7.97949	20	0.175812	28.3048	1.61625	0.119468	0.496459	-5.12281	0.166896	0.633093	1	SifA - wt	fdrtool	0.166896	0.633093	0.198533
GPNMB	3	7.10179	2	0.17601	24.9527	1.12665	0.271333	0.67269	-5.7496	0.335281	0.776104	1	SifA - wt	fdrtool	0.335281	0.776104	0.11008
NAA15	2	6.36561	6	0.176598	26.0949	0.589636	0.561096	0.879825	-6.20049	0.614074	0.863922	1	SifA - wt	fdrtool	0.614074	0.863922	0.0635256
FCGR2B|FCGR2	3	7.53981	7	0.17691	26.5667	1.49743	0.147675	0.537468	-5.2921	0.200325	0.674384	1	SifA - wt	fdrtool	0.200325	0.674384	0.171093
PSMC4	3	7.27458	13	0.178242	27.1161	1.75198	0.0928985	0.444518	-4.91704	0.13405	0.580871	1	SifA - wt	fdrtool	0.13405	0.580871	0.235921
DNAJA1	3	5.87834	5	0.178294	23.4415	0.644259	0.525684	0.867137	-6.16691	0.581646	0.857417	1	SifA - wt	fdrtool	0.581646	0.857417	0.0668079
AHCYL2	2	5.89736	2	0.178701	23.1424	1.73852	0.0952862	0.444518	-4.93802	0.137065	0.586275	1	SifA - wt	fdrtool	0.137065	0.586275	0.231898
GM9774|ADRM1	3	6.64332	3	0.178955	24.61	0.724418	0.476003	0.830458	-6.11246	0.535564	0.847025	1	SifA - wt	fdrtool	0.535564	0.847025	0.0721037
WDR81	2	5.37425	3	0.179127	22.3522	1.63517	0.11542	0.484921	-5.09491	0.161986	0.626129	1	SifA - wt	fdrtool	0.161986	0.626129	0.203336
TES	2	6.35367	3	0.17947	24.64	0.24968	0.805018	0.959768	-6.34374	0.830913	0.895731	1	SifA - wt	fdrtool	0.830913	0.895731	0.0478226
CKAP5	3	6.89881	22	0.179666	27.2406	1.54055	0.136866	0.526374	-5.23187	0.18767	0.659894	1	SifA - wt	fdrtool	0.18767	0.659894	0.180526
ERH	3	6.82767	3	0.180077	25.1991	1.43485	0.164584	0.545547	-5.37699	0.219781	0.694399	1	SifA - wt	fdrtool	0.219781	0.694399	0.158391
TCEB3	3	6.60832	8	0.180391	25.3514	1.39966	0.174757	0.566828	-5.42341	0.231301	0.705132	1	SifA - wt	fdrtool	0.231301	0.705132	0.15173
DAXX	2	5.80113	3	0.180539	24.5071	1.27582	0.214563	0.619777	-5.57895	0.275229	0.739956	1	SifA - wt	fdrtool	0.275229	0.739956	0.130794
ATP8B4	2	5.5789	2	0.180728	23.1835	1.48456	0.151033	0.539971	-5.3098	0.204221	0.678599	1	SifA - wt	fdrtool	0.204221	0.678599	0.168387
TRMT1L	3	6.04137	6	0.180827	24.1186	1.64602	0.11315	0.48001	-5.07878	0.159217	0.622085	1	SifA - wt	fdrtool	0.159217	0.622085	0.20615
RPL5	3	8.02305	11	0.180908	27.9141	1.82947	0.0801233	0.407782	-4.7939	0.117677	0.548864	1	SifA - wt	fdrtool	0.117677	0.548864	0.260535
CLIC1	2	5.6188	2	0.181236	21.9097	1.20362	0.240794	0.646738	-5.66387	0.303312	0.758212	1	SifA - wt	fdrtool	0.303312	0.758212	0.120209
ARPC2	3	8.2346	18	0.181639	29.7354	1.84775	0.0773418	0.404662	-4.76428	0.114054	0.54111	1	SifA - wt	fdrtool	0.114054	0.54111	0.266714
STK38	3	8.51552	18	0.18193	30.3269	1.66466	0.109341	0.474909	-5.05091	0.15455	0.615065	1	SifA - wt	fdrtool	0.15455	0.615065	0.211079
HELZ2	3	6.64036	19	0.182112	26.7259	2.67898	0.0132996	0.211955	-3.21807	0.0219571	0.307077	0.427562	SifA - wt	fdrtool	0.0219571	0.307077	0.512752
ACEF	3	6.94325	11	0.183034	26.1345	1.11139	0.277711	0.682451	-5.76599	0.341869	0.779467	1	SifA - wt	fdrtool	0.341869	0.779467	0.108202
PRPF31	3	7.73691	11	0.18345	27.8879	1.81275	0.0827438	0.417983	-4.82081	0.12107	0.555893	1	SifA - wt	fdrtool	0.12107	0.555893	0.255009
ACSL4	3	6.37632	6	0.184428	24.7052	1.7188	0.0988783	0.455131	-4.96852	0.141575	0.594107	1	SifA - wt	fdrtool	0.141575	0.594107	0.226136
DGKZ	3	5.84766	3	0.185544	23.0389	1.70971	0.100573	0.456509	-4.98249	0.143693	0.597683	1	SifA - wt	fdrtool	0.143693	0.597683	0.223529
MOB2	3	7.05123	6	0.185743	26.4107	2.02412	0.0545412	0.332753	-4.46761	0.083441	0.464067	0.644801	SifA - wt	fdrtool	0.083441	0.464067	0.333419
ACTG1	2	6.06293	3	0.187881	26.8129	1.0012	0.326988	0.730453	-5.87837	0.391861	0.802032	1	SifA - wt	fdrtool	0.391861	0.802032	0.0958082
TMEM33	3	6.1405	2	0.188048	23.5089	1.2374	0.228235	0.637027	-5.62468	0.289944	0.749852	1	SifA - wt	fdrtool	0.289944	0.749852	0.125024
TPM1	3	6.71394	10	0.188234	26.4378	1.51053	0.14432	0.534563	-5.27394	0.196416	0.670041	1	SifA - wt	fdrtool	0.196416	0.670041	0.173898
CLK1	2	6.15921	3	0.190562	23.3091	1.22283	0.233589	0.645594	-5.6417	0.29566	0.753497	1	SifA - wt	fdrtool	0.29566	0.753497	0.122919
SSH2	3	7.39704	24	0.190826	27.3898	1.53826	0.137422	0.526374	-5.2351	0.188325	0.660676	1	SifA - wt	fdrtool	0.188325	0.660676	0.180011
AVIL	3	7.223	18	0.191282	27.0515	1.55391	0.133652	0.525451	-5.21292	0.183871	0.655289	1	SifA - wt	fdrtool	0.183871	0.655289	0.183567
SSR4	2	6.24338	3	0.191777	23.9486	1.61494	0.119753	0.496459	-5.12474	0.167241	0.633572	1	SifA - wt	fdrtool	0.167241	0.633572	0.198204
RPS23	3	8.11734	4	0.192658	27.1235	1.14153	0.265217	0.664029	-5.73341	0.328937	0.772767	1	SifA - wt	fdrtool	0.328937	0.772767	0.111951
USP7	3	6.06752	6	0.192816	24.1263	1.50969	0.144534	0.534563	-5.27512	0.196666	0.670322	1	SifA - wt	fdrtool	0.196666	0.670322	0.173716
ANKFY1	3	7.6936	19	0.192913	27.9056	1.76553	0.0905455	0.442824	-4.89579	0.131065	0.575379	1	SifA - wt	fdrtool	0.131065	0.575379	0.240046
GIGYF2	3	6.04666	4	0.193182	23.6504	2.19346	0.038482	0.303015	-4.16536	0.0606712	0.419897	0.644801	SifA - wt	fdrtool	0.0606712	0.419897	0.376858
CCAR1	3	7.29619	13	0.193208	26.9595	1.31883	0.20001	0.607799	-5.52632	0.259368	0.728373	1	SifA - wt	fdrtool	0.259368	0.728373	0.137646
SPIN1	3	6.35989	4	0.193561	23.7696	1.49462	0.148401	0.538546	-5.29596	0.201169	0.675306	1	SifA - wt	fdrtool	0.201169	0.675306	0.170499
CLNS1A	3	6.08648	4	0.193569	24.5541	1.46006	0.157594	0.541028	-5.34315	0.211786	0.686479	1	SifA - wt	fdrtool	0.211786	0.686479	0.163372
PSMD4	3	6.5978	6	0.193666	25.2321	1.52096	0.141693	0.531758	-5.2594	0.193343	0.666546	1	SifA - wt	fdrtool	0.193343	0.666546	0.17617
MRPS5	2	6.35008	4	0.193846	23.7885	1.83768	0.0788639	0.404662	-4.78062	0.116039	0.545392	1	SifA - wt	fdrtool	0.116039	0.545392	0.263292
NEMF	3	6.44198	8	0.194359	25.3198	2.14655	0.0424383	0.316084	-4.25071	0.0663923	0.432908	0.644801	SifA - wt	fdrtool	0.0663923	0.432908	0.363604
JAK1	3	7.97161	34	0.195223	29.5237	2.28843	0.0314773	0.273677	-3.98897	0.0503347	0.391831	0.644801	SifA - wt	fdrtool	0.0503347	0.391831	0.406902
HECTD1	3	6.00709	7	0.195928	23.7613	2.11164	0.0456164	0.320853	-4.31343	0.0709324	0.442209	0.644801	SifA - wt	fdrtool	0.0709324	0.442209	0.354372
RPL26	3	8.02997	10	0.196112	27.2074	2.09623	0.0470861	0.323911	-4.34089	0.073016	0.44621	0.644801	SifA - wt	fdrtool	0.073016	0.44621	0.350461
NARS	3	6.38856	6	0.196177	24.3063	1.54236	0.136428	0.526374	-5.22931	0.187153	0.659274	1	SifA - wt	fdrtool	0.187153	0.659274	0.180934
MYO1D	3	7.52426	30	0.196339	28.4705	2.06712	0.0499783	0.329017	-4.39241	0.0770883	0.45359	0.644801	SifA - wt	fdrtool	0.0770883	0.45359	0.343337
CPT1A	2	5.97352	4	0.197286	24.2246	1.9382	0.0647783	0.370331	-4.61455	0.0974025	0.501747	1	SifA - wt	fdrtool	0.0974025	0.501747	0.299515
FXR1	3	6.79273	9	0.197608	25.732	2.42183	0.023596	0.237387	-3.73351	0.0383408	0.350178	0.509213	SifA - wt	fdrtool	0.0383408	0.350178	0.455711
HMHA1	2	5.98299	4	0.197964	23.9085	2.36075	0.0269471	0.25754	-3.85156	0.0434919	0.369051	0.644801	SifA - wt	fdrtool	0.0434919	0.369051	0.432914
SETX	3	7.57297	52	0.199277	28.7133	2.0991	0.0468085	0.323781	-4.33578	0.0726232	0.445468	0.644801	SifA - wt	fdrtool	0.0726232	0.445468	0.351184
GLMN	2	5.50774	3	0.199683	22.2708	1.75019	0.0932124	0.444518	-4.91983	0.134447	0.581591	1	SifA - wt	fdrtool	0.134447	0.581591	0.235383
DOCK8	3	6.53235	10	0.200213	25.3736	1.69136	0.10407	0.46534	-5.01053	0.148043	0.604832	1	SifA - wt	fdrtool	0.148043	0.604832	0.218366
ACAP2	3	7.26556	17	0.200434	27.1979	2.47073	0.0211953	0.233527	-3.63772	0.0345996	0.342325	0.427562	SifA - wt	fdrtool	0.0345996	0.342325	0.465561
LPDA	3	6.61895	8	0.202254	25.562	1.00956	0.323052	0.727893	-5.87022	0.387923	0.800424	1	SifA - wt	fdrtool	0.387923	0.800424	0.0966801
WASF2	2	6.07965	4	0.202724	24.6289	0.501883	0.620448	0.907106	-6.24838	0.667764	0.873479	1	SifA - wt	fdrtool	0.667764	0.873479	0.0587477
DDX46	3	6.54508	16	0.204431	26.3533	2.13608	0.0433699	0.316474	-4.26959	0.0677281	0.435732	0.644801	SifA - wt	fdrtool	0.0677281	0.435732	0.36078
SRSF6	3	7.74426	9	0.20487	26.8602	1.21796	0.235401	0.645676	-5.64735	0.297588	0.754702	1	SifA - wt	fdrtool	0.297588	0.754702	0.122225
EIF4G3	3	6.16697	5	0.204881	24.2373	1.2809	0.212803	0.619777	-5.57281	0.273322	0.738616	1	SifA - wt	fdrtool	0.273322	0.738616	0.131581
ARMC8	3	6.40548	11	0.204994	25.3675	2.06654	0.0500376	0.329017	-4.39343	0.0771714	0.453735	0.644801	SifA - wt	fdrtool	0.0771714	0.453735	0.343198
SF3B2	3	7.54944	20	0.205092	28.1902	1.95691	0.062415	0.358687	-4.58293	0.0942131	0.493424	1	SifA - wt	fdrtool	0.0942131	0.493424	0.306779
CEP170	3	6.61057	21	0.206605	26.1803	1.60594	0.121724	0.499665	-5.13791	0.16962	0.636845	1	SifA - wt	fdrtool	0.16962	0.636845	0.195966
CORO1A	3	7.25163	12	0.206872	25.9002	0.711132	0.484044	0.833426	-6.12191	0.543073	0.848821	1	SifA - wt	fdrtool	0.543073	0.848821	0.0711841
INF2	3	6.0914	5	0.207965	24.0137	2.11909	0.0449209	0.317746	-4.3001	0.0699429	0.440252	0.644801	SifA - wt	fdrtool	0.0699429	0.440252	0.356298
PSMD2	3	7.61961	21	0.208155	28.2299	2.52973	0.0186009	0.232068	-3.52072	0.0305052	0.333404	0.427562	SifA - wt	fdrtool	0.0305052	0.333404	0.477029
PRPF38B	3	6.96695	6	0.208275	25.4162	1.05039	0.304288	0.700309	-5.82952	0.369021	0.792324	1	SifA - wt	fdrtool	0.369021	0.792324	0.101097
CORO1B	3	7.16572	9	0.208543	26.3581	1.66138	0.110003	0.474909	-5.05583	0.155364	0.616308	1	SifA - wt	fdrtool	0.155364	0.616308	0.210202
TAB1	3	6.0952	5	0.208773	24.1648	1.54786	0.135099	0.525451	-5.22152	0.185583	0.65738	1	SifA - wt	fdrtool	0.185583	0.65738	0.182183
TRA2B	3	7.42971	4	0.209041	26.1908	1.36382	0.185625	0.583717	-5.46969	0.243469	0.715679	1	SifA - wt	fdrtool	0.243469	0.715679	0.145282
CFL2	2	6.14867	3	0.209853	24.6464	1.16771	0.254704	0.65844	-5.70449	0.317965	0.766755	1	SifA - wt	fdrtool	0.317965	0.766755	0.115343
UBR5	3	6.31156	15	0.210945	25.3124	1.84009	0.078498	0.404662	-4.77673	0.115563	0.544371	1	SifA - wt	fdrtool	0.115563	0.544371	0.264105
ROCK1	3	6.67403	22	0.214531	26.9635	2.49641	0.0200272	0.232068	-3.58698	0.0327629	0.338542	0.427562	SifA - wt	fdrtool	0.0327629	0.338542	0.470388
LRRK2	2	5.78884	3	0.21554	23.0676	2.21105	0.0370868	0.298904	-4.13306	0.0586343	0.41487	0.644801	SifA - wt	fdrtool	0.0586343	0.41487	0.382088
AGO2	3	6.42333	6	0.215632	24.9102	2.71003	0.012392	0.211955	-3.15396	0.0204675	0.300906	0.427562	SifA - wt	fdrtool	0.0204675	0.300906	0.521569
YPEL5	3	7.02623	2	0.215872	24.4398	1.47952	0.152364	0.539971	-5.3167	0.205761	0.680235	1	SifA - wt	fdrtool	0.205761	0.680235	0.167341
PPM1G	3	6.635	8	0.21595	25.3443	1.77471	0.0889813	0.440347	-4.88133	0.129074	0.571634	1	SifA - wt	fdrtool	0.129074	0.571634	0.242882
BZW1	3	6.62859	8	0.216187	25.5807	2.02064	0.0549254	0.332753	-4.47363	0.0839721	0.464891	0.644801	SifA - wt	fdrtool	0.0839721	0.464891	0.332649
ARFGEF1	3	5.90544	5	0.216423	23.2608	1.46977	0.154967	0.539971	-5.32999	0.208764	0.683379	1	SifA - wt	fdrtool	0.208764	0.683379	0.165339
EEF1G	3	6.82059	6	0.217245	25.8198	1.56307	0.131485	0.521692	-5.19987	0.181301	0.652102	1	SifA - wt	fdrtool	0.181301	0.652102	0.185684
GVIN1	3	5.95049	5	0.217878	23.5953	1.99822	0.0574646	0.340469	-4.51237	0.0874676	0.474872	1	SifA - wt	fdrtool	0.0874676	0.474872	0.323423
EIF5B	3	6.93192	17	0.218258	27.0562	1.71551	0.0994888	0.456263	-4.97358	0.142339	0.595403	1	SifA - wt	fdrtool	0.142339	0.595403	0.225189
STAT2	3	6.31018	8	0.220375	24.5556	1.06011	0.299934	0.699287	-5.81961	0.364605	0.790336	1	SifA - wt	fdrtool	0.364605	0.790336	0.102188
VPS41	2	5.87345	4	0.220978	24.4641	1.21367	0.237003	0.645676	-5.65231	0.299291	0.755757	1	SifA - wt	fdrtool	0.299291	0.755757	0.121618
RNPS1	3	6.20211	3	0.220983	23.609	1.23158	0.230363	0.6395	-5.6315	0.292219	0.751315	1	SifA - wt	fdrtool	0.292219	0.751315	0.124178
IGHMBP2	2	5.49339	2	0.222755	21.8527	1.89072	0.0711303	0.387193	-4.69379	0.105883	0.522603	1	SifA - wt	fdrtool	0.105883	0.522603	0.281828
PI4KA	3	6.33496	7	0.222801	24.7529	1.72622	0.0975141	0.451783	-4.95708	0.139866	0.591174	1	SifA - wt	fdrtool	0.139866	0.591174	0.228285
D8ERTD82E	3	6.37955	10	0.223261	24.8376	1.5782	0.127967	0.520178	-5.17814	0.17711	0.646778	1	SifA - wt	fdrtool	0.17711	0.646778	0.189245
RBM10	3	7.87419	20	0.223758	28.5147	2.0267	0.054257	0.332753	-4.46312	0.0830479	0.463452	0.644801	SifA - wt	fdrtool	0.0830479	0.463452	0.333995
GFPT1	2	5.99698	4	0.22398	24.2154	0.774742	0.446265	0.816442	-6.07516	0.507604	0.839948	1	SifA - wt	fdrtool	0.507604	0.839948	0.0757477
WAPL	2	6.01384	7	0.2245	24.296	1.8983	0.0700806	0.386035	-4.68123	0.104491	0.519299	1	SifA - wt	fdrtool	0.104491	0.519299	0.284583
DHX8	2	5.66788	2	0.224765	22.2235	2.06201	0.0505016	0.329017	-4.40139	0.0778213	0.45486	0.644801	SifA - wt	fdrtool	0.0778213	0.45486	0.342122
PPP1R10	3	6.0019	4	0.224824	23.8198	1.6502	0.112287	0.479809	-5.07256	0.158163	0.620522	1	SifA - wt	fdrtool	0.158163	0.620522	0.207243
RBM6	3	7.13438	22	0.225251	27.4237	1.46047	0.157483	0.541028	-5.3426	0.211659	0.68635	1	SifA - wt	fdrtool	0.211659	0.68635	0.163454
ARHGAP21	3	6.2419	20	0.225936	25.3484	1.40188	0.1741	0.566165	-5.4205	0.230562	0.704466	1	SifA - wt	fdrtool	0.230562	0.704466	0.15214
MVP	3	7.35536	16	0.226807	27.8145	1.93031	0.065797	0.371772	-4.6278	0.0987715	0.505236	1	SifA - wt	fdrtool	0.0987715	0.505236	0.296505
RIOK1	3	6.57214	10	0.227375	25.9483	2.51135	0.0193755	0.232068	-3.55733	0.0317334	0.33627	0.427562	SifA - wt	fdrtool	0.0317334	0.33627	0.473311
DOCK7	3	6.68526	13	0.228575	26.2286	2.04557	0.0522209	0.330205	-4.43023	0.0802213	0.458905	0.644801	SifA - wt	fdrtool	0.0802213	0.458905	0.338278
EIF3B	3	7.67651	20	0.228893	28.1488	1.83943	0.0785974	0.404662	-4.77779	0.115692	0.544649	1	SifA - wt	fdrtool	0.115692	0.544649	0.263884
AMPD2	3	5.90408	4	0.229917	23.1375	1.09152	0.286177	0.688537	-5.78704	0.35057	0.783757	1	SifA - wt	fdrtool	0.35057	0.783757	0.105818
SBF1	3	5.6237	2	0.230068	22.2072	0.831389	0.414173	0.793695	-6.03035	0.477073	0.831431	1	SifA - wt	fdrtool	0.477073	0.831431	0.0801735
SPTAN1	3	6.95225	37	0.23013	27.7057	2.18259	0.0393675	0.306772	-4.18524	0.0619587	0.422962	0.644801	SifA - wt	fdrtool	0.0619587	0.422962	0.373699
PPP1R37	2	6.43609	2	0.23023	23.4558	1.38915	0.177889	0.572538	-5.43708	0.234823	0.708264	1	SifA - wt	fdrtool	0.234823	0.708264	0.149805
HERC1	3	6.45608	21	0.231898	26.1623	3.09901	0.00500023	0.142279	-2.32223	0.00804138	0.208634	0.407363	SifA - wt	fdrtool	0.00804138	0.208634	0.680615
USP10	2	5.54842	2	0.232272	23.0472	0.442089	0.662491	0.921598	-6.27669	0.705369	0.87941	1	SifA - wt	fdrtool	0.705369	0.87941	0.0558084
PAICS	2	5.95479	2	0.233337	25.8315	1.27672	0.21425	0.619777	-5.57787	0.27489	0.739719	1	SifA - wt	fdrtool	0.27489	0.739719	0.130933
SSH1	3	6.06527	5	0.2336	23.8014	1.77307	0.08926	0.440347	-4.88393	0.129429	0.572307	1	SifA - wt	fdrtool	0.129429	0.572307	0.242371
TWF1	3	6.73456	7	0.233961	25.6998	2.00409	0.0567903	0.338579	-4.50226	0.0865418	0.47222	1	SifA - wt	fdrtool	0.0865418	0.47222	0.325856
GSPT1	2	6.26907	2	0.234355	24.7881	0.586781	0.56298	0.879825	-6.20216	0.615791	0.86425	1	SifA - wt	fdrtool	0.615791	0.86425	0.0633608
CCDC88C	2	6.02246	7	0.234765	23.9843	2.22386	0.0360994	0.297013	-4.10942	0.0571865	0.411158	0.644801	SifA - wt	fdrtool	0.0571865	0.411158	0.385992
DHX38	3	6.1689	6	0.237208	24.3432	1.0681	0.296389	0.699287	-5.8114	0.361	0.788685	1	SifA - wt	fdrtool	0.361	0.788685	0.103097
RBM5	3	7.32116	15	0.237422	27.0933	2.08677	0.0480092	0.328456	-4.35769	0.0743197	0.448634	0.644801	SifA - wt	fdrtool	0.0743197	0.448634	0.348108
LDLR	2	6.15823	3	0.237784	23.9283	3.26241	0.00337984	0.121687	-1.95931	0.00526961	0.171027	0.2812	SifA - wt	fdrtool	0.00526961	0.171027	0.766936
SRSF7	3	7.44018	6	0.237938	26.0805	1.37775	0.181339	0.575847	-5.45182	0.238687	0.711625	1	SifA - wt	fdrtool	0.238687	0.711625	0.147749
CCNT1	2	6.01953	4	0.238219	23.1375	1.75707	0.0920085	0.443056	-4.90907	0.132923	0.578813	1	SifA - wt	fdrtool	0.132923	0.578813	0.237462
ZC3H13	3	6.44548	12	0.238349	25.088	1.56521	0.130982	0.521692	-5.1968	0.180702	0.651352	1	SifA - wt	fdrtool	0.180702	0.651352	0.186184
DAPK1	3	6.72674	11	0.239395	26.1983	1.55103	0.13434	0.525451	-5.21702	0.184686	0.656287	1	SifA - wt	fdrtool	0.184686	0.656287	0.182906
U2SURP	3	7.3816	16	0.24115	27.2712	1.50196	0.146507	0.534773	-5.28583	0.198967	0.672887	1	SifA - wt	fdrtool	0.198967	0.672887	0.172058
DHX29	3	6.83046	17	0.241461	26.983	2.22128	0.0362963	0.297013	-4.11419	0.0574756	0.411908	0.644801	SifA - wt	fdrtool	0.0574756	0.411908	0.385199
RANBP9	3	6.72959	8	0.242226	25.2585	2.76947	0.0108153	0.205965	-3.03023	0.0178603	0.288433	0.427562	SifA - wt	fdrtool	0.0178603	0.288433	0.539954
KIF5B	3	6.57201	10	0.24227	25.6759	1.97926	0.0596916	0.3476	-4.54488	0.0905132	0.483414	1	SifA - wt	fdrtool	0.0905132	0.483414	0.315681
EPS15	2	5.37591	2	0.2433	21.8489	1.6658	0.109111	0.474909	-5.04919	0.154268	0.614633	1	SifA - wt	fdrtool	0.154268	0.614633	0.211384
SPTBN1	3	6.88173	35	0.243714	27.4349	2.51762	0.0191081	0.232068	-3.54486	0.0313099	0.335302	0.427562	SifA - wt	fdrtool	0.0313099	0.335302	0.474564
RPL10A	3	6.88237	6	0.244873	24.0874	1.46736	0.155614	0.539971	-5.33325	0.20951	0.684149	1	SifA - wt	fdrtool	0.20951	0.684149	0.164849
WDR91	3	6.00392	4	0.245971	23.4914	2.34971	0.0275974	0.259789	-3.87271	0.0444825	0.372599	0.644801	SifA - wt	fdrtool	0.0444825	0.372599	0.428758
PFKP	3	6.13875	4	0.246698	23.6801	1.36253	0.186025	0.583717	-5.47133	0.243914	0.71605	1	SifA - wt	fdrtool	0.243914	0.71605	0.145057
ASCC3	3	6.48483	16	0.247238	26.341	3.00178	0.00629577	0.157646	-2.53471	0.0102532	0.233172	0.407363	SifA - wt	fdrtool	0.0102532	0.233172	0.632323
HTATSF1	3	7.34139	15	0.249653	27.2995	2.08324	0.0483578	0.328645	-4.36394	0.0748111	0.449532	0.644801	SifA - wt	fdrtool	0.0748111	0.449532	0.347239
CDK9	2	5.86574	3	0.249852	22.2813	2.12468	0.044405	0.316474	-4.29008	0.0692075	0.438773	0.644801	SifA - wt	fdrtool	0.0692075	0.438773	0.35776
AKAP13	2	5.64489	4	0.250359	22.1833	1.91952	0.0672156	0.375687	-4.6459	0.100672	0.51	1	SifA - wt	fdrtool	0.100672	0.51	0.29243
DBNL	3	6.09861	2	0.250394	22.8376	0.327397	0.746284	0.9381	-6.32111	0.779481	0.88961	1	SifA - wt	fdrtool	0.779481	0.88961	0.0508003
TPM3	3	7.706	18	0.250613	27.938	2.45747	0.0218232	0.233527	-3.66382	0.0355823	0.34422	0.427562	SifA - wt	fdrtool	0.0355823	0.34422	0.463163
RANBP10	3	6.84554	9	0.250667	25.673	2.14622	0.0424669	0.316084	-4.25129	0.0664335	0.432996	0.644801	SifA - wt	fdrtool	0.0664335	0.432996	0.363516
DHX57	3	6.00442	3	0.250893	24.1047	2.56682	0.0171244	0.232068	-3.44637	0.0281497	0.327372	0.427562	SifA - wt	fdrtool	0.0281497	0.327372	0.484959
IRAK2	3	6.94367	11	0.25169	25.7317	1.95673	0.062437	0.358687	-4.58323	0.0942428	0.493503	1	SifA - wt	fdrtool	0.0942428	0.493503	0.30671
MYO1C	3	8.0197	26	0.256172	28.5946	2.44683	0.0223388	0.234354	-3.68467	0.036387	0.345711	0.427562	SifA - wt	fdrtool	0.036387	0.345711	0.461287
SCIN	3	6.70375	13	0.257352	25.7924	2.3275	0.0289501	0.268365	-3.91507	0.0465338	0.379664	0.644801	SifA - wt	fdrtool	0.0465338	0.379664	0.4206
RPL31	3	7.6972	6	0.258562	26.1026	3.40513	0.00239111	0.115582	-1.63708	0.00358981	0.144529	0.2812	SifA - wt	fdrtool	0.00358981	0.144529	0.840044
PPP6R1	3	6.09816	3	0.258579	23.6556	2.49244	0.020204	0.232068	-3.59485	0.0330415	0.339137	0.427562	SifA - wt	fdrtool	0.0330415	0.339137	0.469625
GPATCH1	2	5.94528	3	0.263688	23.361	2.67206	0.0135101	0.211955	-3.2323	0.0223015	0.308419	0.427562	SifA - wt	fdrtool	0.0223015	0.308419	0.510858
CLK3	2	6.1875	5	0.264283	23.9265	1.85408	0.0763984	0.404061	-4.75397	0.112821	0.538408	1	SifA - wt	fdrtool	0.112821	0.538408	0.268888
TRIM21	3	8.33725	19	0.265537	29.5842	2.56286	0.0172767	0.232068	-3.45434	0.0283935	0.328031	0.427562	SifA - wt	fdrtool	0.0283935	0.328031	0.484085
SLC44A2	2	5.92697	2	0.265699	23.3789	1.09071	0.286524	0.688537	-5.78789	0.350925	0.783929	1	SifA - wt	fdrtool	0.350925	0.783929	0.105723
SDHA	2	6.45798	4	0.265804	24.6772	1.64163	0.114065	0.480838	-5.08532	0.160334	0.623726	1	SifA - wt	fdrtool	0.160334	0.623726	0.205006
ABCE1	3	6.22248	5	0.268406	24.9076	0.932077	0.360832	0.761346	-5.94339	0.425376	0.81474	1	SifA - wt	fdrtool	0.425376	0.81474	0.0889808
KNTC1	2	5.8399	7	0.270169	23.7886	2.43656	0.0228477	0.234354	-3.70477	0.0371792	0.347127	0.427562	SifA - wt	fdrtool	0.0371792	0.347127	0.459512
CHERP	3	7.00301	7	0.272207	25.3112	1.7472	0.0937399	0.444518	-4.9245	0.135114	0.582794	1	SifA - wt	fdrtool	0.135114	0.582794	0.234485
MKLN1	2	6.48134	5	0.273061	25.0594	2.60546	0.0157033	0.2313	-3.3683	0.0258646	0.320731	0.427562	SifA - wt	fdrtool	0.0258646	0.320731	0.493859
PRRC2A	3	6.49775	14	0.274919	25.6337	2.21527	0.0367587	0.298843	-4.12528	0.0581538	0.413651	0.644801	SifA - wt	fdrtool	0.0581538	0.413651	0.383366
PPIG	3	6.73785	9	0.274947	25.4175	1.88123	0.0724642	0.390214	-4.70947	0.107648	0.526724	1	SifA - wt	fdrtool	0.107648	0.526724	0.278417
GROEL	3	6.42412	13	0.274952	25.2781	2.0279	0.0541253	0.332753	-4.46103	0.0828655	0.463165	0.644801	SifA - wt	fdrtool	0.0828655	0.463165	0.334264
PDZD8	3	6.00315	3	0.275062	22.9475	0.916969	0.36853	0.765973	-5.95703	0.432918	0.817378	1	SifA - wt	fdrtool	0.432918	0.817378	0.0875769
ICE1	2	5.74962	5	0.277115	22.6167	2.20234	0.0377719	0.299307	-4.14908	0.0596359	0.417369	0.644801	SifA - wt	fdrtool	0.0596359	0.417369	0.37948
ZRANB2	3	6.88944	5	0.279593	25.4863	1.91006	0.0684796	0.381051	-4.66168	0.10236	0.514155	1	SifA - wt	fdrtool	0.10236	0.514155	0.288906
TJP2	3	6.47688	11	0.280235	25.6134	2.79594	0.010176	0.205965	-2.9747	0.0167962	0.282608	0.427562	SifA - wt	fdrtool	0.0167962	0.282608	0.548816
MYH9	3	8.60426	100	0.280736	31.3855	1.73729	0.0955074	0.444518	-4.93993	0.137343	0.586768	1	SifA - wt	fdrtool	0.137343	0.586768	0.231534
GTF2F1	3	6.02668	4	0.281226	22.695	2.41072	0.0241753	0.238326	-3.75511	0.0392369	0.352694	0.644801	SifA - wt	fdrtool	0.0392369	0.352694	0.452602
PARP4	3	6.56039	8	0.284251	24.9905	2.50165	0.0197964	0.232068	-3.57659	0.0323986	0.337751	0.427562	SifA - wt	fdrtool	0.0323986	0.337751	0.471403
ARPC1B	3	8.20222	9	0.285548	28.7445	3.40965	0.00236486	0.115582	-1.62678	0.00354554	0.143658	0.2812	SifA - wt	fdrtool	0.00354554	0.143658	0.842672
DCAF5	3	6.14015	5	0.28737	24.0616	2.07535	0.0491448	0.329017	-4.37789	0.0759185	0.451527	0.644801	SifA - wt	fdrtool	0.0759185	0.451527	0.345317
TEP1	3	5.95814	4	0.288979	24.0711	2.97009	0.00678339	0.163323	-2.60334	0.0110828	0.240883	0.407363	SifA - wt	fdrtool	0.0110828	0.240883	0.618194
NAP1L1	3	6.20484	2	0.294741	24.4044	1.53093	0.139218	0.529792	-5.24542	0.190439	0.663174	1	SifA - wt	fdrtool	0.190439	0.663174	0.178372
EIF4G2	3	6.14019	9	0.297265	24.3696	2.04691	0.0520786	0.330205	-4.42788	0.080023	0.458577	0.644801	SifA - wt	fdrtool	0.080023	0.458577	0.338588
ABR	3	5.82005	4	0.297319	23.1177	2.72227	0.0120505	0.211955	-3.12859	0.0199049	0.298407	0.427562	SifA - wt	fdrtool	0.0199049	0.298407	0.52519
RPS10	2	6.50415	4	0.297845	26.0245	0.715869	0.481168	0.832075	-6.11856	0.54039	0.848184	1	SifA - wt	fdrtool	0.54039	0.848184	0.07151
CCDC88A	3	6.70594	23	0.29841	26.86	3.15637	0.00436061	0.139987	-2.19563	0.00694686	0.195375	0.36649	SifA - wt	fdrtool	0.00694686	0.195375	0.709131
EIF3C	3	7.96741	28	0.299632	28.573	2.46049	0.0216788	0.233527	-3.65788	0.0353565	0.343792	0.427562	SifA - wt	fdrtool	0.0353565	0.343792	0.463704
CAPZA2	3	6.36953	4	0.299971	24.0835	1.42376	0.167739	0.551205	-5.39173	0.223367	0.697824	1	SifA - wt	fdrtool	0.223367	0.697824	0.156254
SRSF2	3	6.54115	2	0.301232	23.2402	2.20904	0.0372437	0.298904	-4.13676	0.0588639	0.415447	0.644801	SifA - wt	fdrtool	0.0588639	0.415447	0.381484
CUL1	2	6.16493	4	0.302213	24.7902	0.551047	0.586834	0.889083	-6.22247	0.637451	0.868255	1	SifA - wt	fdrtool	0.637451	0.868255	0.0613528
EIF4G1	3	7.31853	29	0.303981	27.8965	2.1017	0.0465595	0.323781	-4.33116	0.0722705	0.444797	0.644801	SifA - wt	fdrtool	0.0722705	0.444797	0.351838
EIF2AK3	3	6.42435	10	0.304192	25.5008	2.61924	0.015224	0.22691	-3.34032	0.0250897	0.318275	0.427562	SifA - wt	fdrtool	0.0250897	0.318275	0.497197
LIMA1	3	7.56581	20	0.308041	27.7427	2.67097	0.0135435	0.211955	-3.23453	0.0223561	0.308629	0.427562	SifA - wt	fdrtool	0.0223561	0.308629	0.510563
MYO18A	2	9.01002	127	0.311161	31.7803	2.43306	0.0230236	0.234354	-3.71161	0.0374527	0.347604	0.509213	SifA - wt	fdrtool	0.0374527	0.347604	0.458915
COMP	2	5.65291	3	0.31289	22.1819	1.98267	0.0592859	0.34685	-4.53905	0.0899597	0.481883	1	SifA - wt	fdrtool	0.0899597	0.481883	0.317059
ADD1	3	6.67677	5	0.314041	25.0483	2.77322	0.0107226	0.205965	-3.02239	0.0177063	0.287619	0.427562	SifA - wt	fdrtool	0.0177063	0.287619	0.541182
RPS19	3	6.9021	6	0.317133	25.4254	0.999743	0.32768	0.730453	-5.87979	0.392552	0.802312	1	SifA - wt	fdrtool	0.392552	0.802312	0.0956567
SLFN5	3	5.95039	2	0.318403	22.9212	0.974843	0.339627	0.736935	-5.90367	0.404449	0.807004	1	SifA - wt	fdrtool	0.404449	0.807004	0.0931241
LSP1	3	6.26657	7	0.32843	23.845	2.17839	0.0397145	0.306929	-4.1929	0.0624621	0.424138	0.644801	SifA - wt	fdrtool	0.0624621	0.424138	0.372493
HCLS1	3	7.73458	12	0.329049	27.9397	2.64078	0.0145019	0.220884	-3.29641	0.0239183	0.31434	0.427562	SifA - wt	fdrtool	0.0239183	0.31434	0.5026
PSMD14	3	6.75303	6	0.331667	25.1555	1.88013	0.0726198	0.390214	-4.71128	0.107853	0.5272	1	SifA - wt	fdrtool	0.107853	0.5272	0.278025
SRSF5	3	7.05085	6	0.333224	25.8808	2.31132	0.0299731	0.268365	-3.94576	0.0480773	0.384743	0.644801	SifA - wt	fdrtool	0.0480773	0.384743	0.414829
MYL6	3	7.77912	10	0.334425	27.9638	2.51761	0.0191083	0.232068	-3.54487	0.0313102	0.335303	0.427562	SifA - wt	fdrtool	0.0313102	0.335303	0.474563
EIF3D	3	7.54741	11	0.336802	27.0552	2.50107	0.019822	0.232068	-3.57775	0.0324391	0.33784	0.427562	SifA - wt	fdrtool	0.0324391	0.33784	0.47129
CORO1C	3	8.25819	19	0.338335	29.1074	3.03807	0.00577843	0.153927	-2.45573	0.00937113	0.22415	0.407363	SifA - wt	fdrtool	0.00937113	0.22415	0.64946
DCAF10	2	5.73329	2	0.346723	22.0233	2.24208	0.0347366	0.288015	-4.07566	0.0551791	0.405808	0.644801	SifA - wt	fdrtool	0.0551791	0.405808	0.391679
SVIL	3	6.91291	29	0.347146	27.5337	3.34599	0.00276097	0.119198	-1.77116	0.0042158	0.155771	0.2812	SifA - wt	fdrtool	0.0042158	0.155771	0.807513
NAP1L4	3	6.48796	3	0.350289	23.7949	0.815441	0.423058	0.806192	-6.04327	0.485565	0.83389	1	SifA - wt	fdrtool	0.485565	0.83389	0.0788912
SRRM1	3	7.39286	15	0.351587	26.5622	2.26309	0.033223	0.279703	-4.03651	0.0529372	0.399537	0.644801	SifA - wt	fdrtool	0.0529372	0.399537	0.398443
ZC3H15	3	6.36207	7	0.351731	25.0485	1.25527	0.221793	0.628802	-5.60355	0.283032	0.745299	1	SifA - wt	fdrtool	0.283032	0.745299	0.127669
FAM120A	3	6.58403	11	0.352479	25.4481	1.33292	0.195416	0.600865	-5.50876	0.254314	0.724463	1	SifA - wt	fdrtool	0.254314	0.724463	0.139984
EIF3A	3	7.95896	42	0.356926	29.3054	2.77872	0.0105877	0.205965	-3.01085	0.0174819	0.286416	0.427562	SifA - wt	fdrtool	0.0174819	0.286416	0.543003
ADD3	3	6.86218	7	0.357261	25.6398	3.24804	0.00349899	0.121687	-1.99149	0.00547308	0.173555	0.36649	SifA - wt	fdrtool	0.00547308	0.173555	0.760564
TDRD3	3	5.66375	3	0.357619	23.0467	2.44702	0.0223298	0.234354	-3.68431	0.0363729	0.345685	0.427562	SifA - wt	fdrtool	0.0363729	0.345685	0.461319
EIF4B	3	8.92527	39	0.358226	30.8575	2.73327	0.0117514	0.211955	-3.10575	0.0194111	0.296132	0.427562	SifA - wt	fdrtool	0.0194111	0.296132	0.528515
BCLAF1	3	8.23291	30	0.360503	29.1153	2.81919	0.00964426	0.201243	-2.92573	0.015908	0.277357	0.427562	SifA - wt	fdrtool	0.015908	0.277357	0.55696
FYB	2	6.11559	5	0.382652	25.3536	1.27343	0.215393	0.619937	-5.58183	0.276128	0.740583	1	SifA - wt	fdrtool	0.276128	0.740583	0.130426
GPD2	3	5.95121	4	0.384654	23.5794	2.02274	0.0546934	0.332753	-4.47	0.0836516	0.464395	0.644801	SifA - wt	fdrtool	0.0836516	0.464395	0.333113
THRAP3	3	8.48316	47	0.399464	30.1362	3.40356	0.00240027	0.115582	-1.64065	0.00360527	0.144831	0.2812	SifA - wt	fdrtool	0.00360527	0.144831	0.839138
KIAA1429|1110037F02RIK	3	6.36599	13	0.407743	24.6782	2.57086	0.0169708	0.232068	-3.43825	0.0279035	0.326696	0.427562	SifA - wt	fdrtool	0.0279035	0.326696	0.485856
PRRC2B	3	5.88372	4	0.418616	23.0151	2.05233	0.0515074	0.329017	-4.41839	0.0792268	0.45725	0.644801	SifA - wt	fdrtool	0.0792268	0.45725	0.339847
SRRM2	3	8.08244	78	0.431562	30.0536	2.45987	0.0217084	0.233527	-3.6591	0.0354028	0.343881	0.427562	SifA - wt	fdrtool	0.0354028	0.343881	0.463592
TPP2	3	6.59173	11	0.465931	25.3936	2.79389	0.0102243	0.205965	-2.97902	0.0168767	0.283065	0.427562	SifA - wt	fdrtool	0.0168767	0.283065	0.548113
LASP1	3	7.07794	12	0.595816	25.9935	2.56118	0.0173418	0.232068	-3.45772	0.0284977	0.328311	0.427562	SifA - wt	fdrtool	0.0284977	0.328311	0.483715
OMPA	2	6.4608	6	0.912338	24.5435	2.7402	0.0115666	0.211955	-3.09134	0.0191057	0.294684	0.427562	SifA - wt	fdrtool	0.0191057	0.294684	0.530644
IGHG1	3	6.27333	4	1.69049	25.4371	2.2836	0.0318034	0.274606	-3.99806	0.0508223	0.393311	0.644801	SifA - wt	fdrtool	0.0508223	0.393311	0.405264
IGKC|P01837	3	6.57743	3	1.95359	24.9761	2.44145	0.0226044	0.234354	-3.69522	0.0368008	0.346456	0.427562	SifA - wt	fdrtool	0.0368008	0.346456	0.460351
IGKV1|P01631	2	7.05477	2	2.11266	25.3018	2.13469	0.0434947	0.316474	-4.27209	0.0679068	0.436104	0.644801	SifA - wt	fdrtool	0.0679068	0.436104	0.36041
PIPB	3	7.95569	9	0.814559	25.8284	6.61818	8.7186e-07	0.000545785	5.85451	1.51389e-08	8.64113e-06	0.00150411	SifA - wt	fdrtool	1.51389e-08	8.64113e-06	5.06343
SIFA	3	6.56082	9	3.70322	24.1371	19.1869	8.45229e-16	1.05823e-12	23.4484	2.22045e-16	2.53482e-13	2.53482e-13	SifA - wt	fdrtool	2.22045e-16	2.53482e-13	12.5961
PDIA6	3	6.71699	6	-0.329002	24.8502	-1.83636	0.0786363	0.999407	-4.11544	0.00184115	0.0701986	0.129227	SipB - median	fdrtool	0.00184115	0.0701986	1.15367
PRPF38B	3	6.56944	7	-0.310883	25.0643	-2.10424	0.0459411	0.999407	-3.87132	0.000358231	0.0323613	0.0663166	SipB - median	fdrtool	0.000358231	0.0323613	1.48997
IFI202	3	7.69623	9	-0.268702	26.8273	-1.06405	0.297822	0.999407	-4.68234	0.071109	0.486407	1	SipB - median	fdrtool	0.071109	0.486407	0.313
MB21D1	3	5.97329	5	-0.267739	23.3771	-1.15715	0.258521	0.999407	-4.62696	0.0496826	0.401595	0.74449	SipB - median	fdrtool	0.0496826	0.401595	0.396212
FBL	3	6.54699	5	-0.25155	24.0448	-0.843486	0.407228	0.999407	-4.79706	0.152525	0.67012	1	SipB - median	fdrtool	0.152525	0.67012	0.173847
RPL3	3	7.66685	10	-0.245336	26.5182	-2.20746	0.0370179	0.999407	-3.77237	0.000180994	0.0218791	0.0540087	SipB - median	fdrtool	0.000180994	0.0218791	1.65997
RPL6	3	7.72659	14	-0.233719	26.8445	-1.69189	0.103523	0.999407	-4.23834	0.00410888	0.106617	0.262027	SipB - median	fdrtool	0.00410888	0.106617	0.972176
PPIG	3	6.47404	5	-0.233078	23.777	-1.69766	0.102414	0.999407	-4.23356	0.00398342	0.104661	0.262027	SipB - median	fdrtool	0.00398342	0.104661	0.980213
OAS2	2	5.45439	3	-0.232907	22.431	-2.12057	0.0444123	0.999407	-3.85583	0.000322185	0.0306079	0.0663166	SipB - median	fdrtool	0.000322185	0.0306079	1.51417
EIF3J1|EIF3J2	2	5.88847	4	-0.229768	23.9568	-1.00358	0.325522	0.999407	-4.71614	0.0887144	0.54161	1	SipB - median	fdrtool	0.0887144	0.54161	0.266314
RPL4	3	7.11083	6	-0.223593	25.4947	-1.31021	0.202442	0.999407	-4.52751	0.0262631	0.2985	0.48603	SipB - median	fdrtool	0.0262631	0.2985	0.525056
H2AFY	3	6.61201	5	-0.215428	24.1922	-0.648675	0.522665	0.999407	-4.87799	0.271227	0.78319	1	SipB - median	fdrtool	0.271227	0.78319	0.106133
CHD2	2	5.23694	2	-0.214258	21.4664	-1.9409	0.0640202	0.999407	-4.02252	0.000994625	0.0505474	0.129227	SipB - median	fdrtool	0.000994625	0.0505474	1.2963
VPS41	3	5.74361	3	-0.207557	22.2428	-2.70459	0.012333	0.999407	-3.26732	4.48898e-06	0.00100378	0.0218633	SipB - median	fdrtool	4.48898e-06	0.00100378	2.99836
DTX3L	3	6.7979	13	-0.200201	25.3492	-0.861379	0.397496	0.999407	-4.78865	0.144011	0.657301	1	SipB - median	fdrtool	0.144011	0.657301	0.182236
PARP12	3	6.16106	5	-0.193057	23.0915	-1.91686	0.0671526	0.999407	-4.04416	0.00114892	0.0550486	0.129227	SipB - median	fdrtool	0.00114892	0.0550486	1.25925
RPS10	3	6.25075	3	-0.190828	22.9112	-0.512005	0.613295	0.999407	-4.92274	0.385158	0.836861	1	SipB - median	fdrtool	0.385158	0.836861	0.0773466
RRBP1	3	7.0353	44	-0.19017	27.4763	-1.41346	0.170273	0.999407	-4.45482	0.016511	0.243099	0.48603	SipB - median	fdrtool	0.016511	0.243099	0.614218
DDX21	3	6.36618	14	-0.18458	24.911	-0.89733	0.378395	0.999407	-4.77126	0.12801	0.630301	1	SipB - median	fdrtool	0.12801	0.630301	0.200452
IFI204	3	6.80239	8	-0.183101	25.1293	-1.53034	0.138918	0.999407	-4.36743	0.00944061	0.176884	0.48603	SipB - median	fdrtool	0.00944061	0.176884	0.752311
IGKV1|P01631	3	6.6862	2	-0.182125	24.3386	-0.717326	0.48005	0.999407	-4.85173	0.223724	0.748724	1	SipB - median	fdrtool	0.223724	0.748724	0.125678
RPS24	3	7.02686	3	-0.180607	25.4111	-2.01227	0.0554646	0.999407	-3.95731	0.000642298	0.0418347	0.0663166	SipB - median	fdrtool	0.000642298	0.0418347	1.37846
GOGB	3	7.11354	9	-0.180403	24.2883	-1.29095	0.208934	0.999407	-4.54058	0.0285509	0.308023	0.48603	SipB - median	fdrtool	0.0285509	0.308023	0.511417
SRRM1	3	7.19228	11	-0.176354	26.0088	-1.69711	0.102519	0.999407	-4.23401	0.0039952	0.104847	0.262027	SipB - median	fdrtool	0.0039952	0.104847	0.979444
SMARCA5	3	6.18349	11	-0.176318	24.149	-1.01583	0.319774	0.999407	-4.70943	0.084891	0.530654	1	SipB - median	fdrtool	0.084891	0.530654	0.275188
DCAF13	3	5.77505	3	-0.175234	22.6438	-0.846205	0.40574	0.999407	-4.7958	0.151207	0.668199	1	SipB - median	fdrtool	0.151207	0.668199	0.175094
RBM28	3	6.33571	5	-0.175001	24.3533	-1.05929	0.299941	0.999407	-4.68506	0.0723828	0.490844	1	SipB - median	fdrtool	0.0723828	0.490844	0.309057
HIST1H1B	3	6.1417	4	-0.171905	23.4007	-1.06223	0.298634	0.999407	-4.68338	0.0715956	0.488111	1	SipB - median	fdrtool	0.0715956	0.488111	0.311481
HNRNPR	3	5.95277	3	-0.170063	22.8498	-0.899942	0.377031	0.999407	-4.76997	0.126904	0.628276	1	SipB - median	fdrtool	0.126904	0.628276	0.201849
NCOA5	3	6.20624	4	-0.165549	23.1604	-1.03964	0.308798	0.999407	-4.69619	0.0778379	0.509007	1	SipB - median	fdrtool	0.0778379	0.509007	0.293277
PARP1	3	6.94731	15	-0.163204	25.6657	-0.842155	0.407959	0.999407	-4.79768	0.153174	0.671058	1	SipB - median	fdrtool	0.153174	0.671058	0.17324
SNRPD2	2	6.38875	3	-0.162865	23.3973	-1.31555	0.200671	0.999407	-4.52386	0.0256578	0.295807	0.48603	SipB - median	fdrtool	0.0256578	0.295807	0.528991
FTSJ3	3	5.89328	7	-0.162774	23.2291	-1.11437	0.276079	0.999407	-4.6529	0.0587403	0.438938	1	SipB - median	fdrtool	0.0587403	0.438938	0.357596
MPHOSPH10	3	6.21985	5	-0.160131	23.7378	-1.05866	0.300223	0.999407	-4.68542	0.0725534	0.491432	1	SipB - median	fdrtool	0.0725534	0.491432	0.308536
GPATCH8	2	5.33493	2	-0.158429	22.2897	-1.35154	0.189039	0.999407	-4.49894	0.0218825	0.277097	0.48603	SipB - median	fdrtool	0.0218825	0.277097	0.557369
SLTM	3	6.62055	10	-0.158089	24.7334	-0.99659	0.328838	0.999407	-4.71993	0.09096	0.547809	1	SipB - median	fdrtool	0.09096	0.547809	0.261371
GM10020|RPL15	2	6.94928	4	-0.156937	24.9519	-1.18719	0.246693	0.999407	-4.60826	0.0440481	0.379251	0.74449	SipB - median	fdrtool	0.0440481	0.379251	0.421073
THOC2	3	6.1859	10	-0.156347	24.223	-0.993334	0.33039	0.999407	-4.72169	0.092021	0.55068	1	SipB - median	fdrtool	0.092021	0.55068	0.259101
RPL36	3	6.49948	4	-0.155747	24.3834	-1.21736	0.235221	0.999407	-4.58906	0.0389405	0.356322	0.74449	SipB - median	fdrtool	0.0389405	0.356322	0.448157
TCOF1	3	6.33888	8	-0.1557	24.1796	-0.999473	0.327469	0.999407	-4.71837	0.0900291	0.54526	1	SipB - median	fdrtool	0.0900291	0.54526	0.263397
TMA16	2	6.13502	3	-0.15443	23.9115	-1.35484	0.187998	0.999407	-4.49662	0.0215617	0.275335	0.48603	SipB - median	fdrtool	0.0215617	0.275335	0.560138
TOR1AIP1	3	6.02375	4	-0.15323	22.9205	-1.33556	0.194136	0.999407	-4.51007	0.0234943	0.285517	0.48603	SipB - median	fdrtool	0.0234943	0.285517	0.544368
RPL19	3	7.03398	4	-0.152635	25.0621	-1.86826	0.073897	0.999407	-4.08743	0.00153056	0.0642437	0.129227	SipB - median	fdrtool	0.00153056	0.0642437	1.19217
PARP9	3	6.9338	23	-0.152414	25.7301	-0.743004	0.464641	0.999407	-4.84127	0.207583	0.734375	1	SipB - median	fdrtool	0.207583	0.734375	0.134082
EIF3F	3	6.61664	5	-0.148202	23.9741	-1.15582	0.259053	0.999407	-4.62778	0.0499446	0.402567	0.74449	SipB - median	fdrtool	0.0499446	0.402567	0.395161
EIF5B	3	6.91667	22	-0.14784	26.6341	-1.22603	0.232001	0.999407	-4.58347	0.0375702	0.349789	0.711936	SipB - median	fdrtool	0.0375702	0.349789	0.456194
NOP56	3	6.29782	8	-0.1477	24.2315	-0.57443	0.570986	0.999407	-4.90356	0.329901	0.814602	1	SipB - median	fdrtool	0.329901	0.814602	0.0890544
SNX9	2	6.29934	5	-0.146708	23.8332	-0.925152	0.364033	0.999407	-4.75736	0.116604	0.608304	1	SipB - median	fdrtool	0.116604	0.608304	0.215879
ATP6V1H	2	6.27418	3	-0.144386	22.4989	-1.35238	0.188773	0.999407	-4.49835	0.0218003	0.276648	0.48603	SipB - median	fdrtool	0.0218003	0.276648	0.558072
TOP2B	2	5.86569	4	-0.143318	23.2543	-0.909688	0.371971	0.999407	-4.76514	0.122841	0.620647	1	SipB - median	fdrtool	0.122841	0.620647	0.207155
NOLC1	3	6.93662	11	-0.141336	25.9521	-0.503266	0.619333	0.999407	-4.92526	0.393322	0.839704	1	SipB - median	fdrtool	0.393322	0.839704	0.0758736
HIST2H4|HIST1H4A	3	7.52408	7	-0.141109	26.9166	-0.441768	0.662585	0.999407	-4.94177	0.453677	0.858001	1	SipB - median	fdrtool	0.453677	0.858001	0.0665121
SRRM2	3	7.71755	69	-0.139099	29.292	-1.08252	0.289706	0.999407	-4.67167	0.0663428	0.469099	1	SipB - median	fdrtool	0.0663428	0.469099	0.328736
LPP	3	6.7543	2	-0.13789	23.3013	-0.661206	0.514735	0.999407	-4.87339	0.262076	0.777306	1	SipB - median	fdrtool	0.262076	0.777306	0.109408
PNN	3	6.49018	7	-0.135914	24.2968	-0.753568	0.458388	0.999407	-4.83687	0.201194	0.728233	1	SipB - median	fdrtool	0.201194	0.728233	0.13773
HIST1H1E	3	6.19002	3	-0.1353	23.2312	-0.72129	0.477652	0.999407	-4.85014	0.221176	0.746562	1	SipB - median	fdrtool	0.221176	0.746562	0.126934
GROEL	3	6.08803	9	-0.13469	23.8121	-1.14199	0.264649	0.999407	-4.63625	0.0527495	0.412644	1	SipB - median	fdrtool	0.0527495	0.412644	0.384424
SSR4	2	6.08469	2	-0.133278	22.3379	-0.703977	0.488175	0.999407	-4.85703	0.232461	0.755862	1	SipB - median	fdrtool	0.232461	0.755862	0.121557
NGDN	2	5.99556	3	-0.132915	22.9765	-0.832195	0.413447	0.999407	-4.80229	0.158092	0.677996	1	SipB - median	fdrtool	0.158092	0.677996	0.168773
OAS1A	3	6.93201	4	-0.13206	24.6334	-1.9505	0.0628055	0.999407	-4.01382	0.000938552	0.0493054	0.0873955	SipB - median	fdrtool	0.000938552	0.0493054	1.30711
CCT7	3	6.48378	8	-0.130973	24.937	-1.45155	0.159485	0.999407	-4.42692	0.0138152	0.221496	0.48603	SipB - median	fdrtool	0.0138152	0.221496	0.654635
RPS6	3	7.56085	8	-0.129273	26.2993	-1.06822	0.295975	0.999407	-4.67994	0.0700088	0.482513	1	SipB - median	fdrtool	0.0700088	0.482513	0.316491
DKC1	3	6.42045	8	-0.128704	24.712	-0.558789	0.581447	0.999407	-4.90856	0.34324	0.820514	1	SipB - median	fdrtool	0.34324	0.820514	0.0859142
GARS	3	5.63989	4	-0.126749	23.1527	-0.829106	0.415159	0.999407	-4.80371	0.159641	0.680122	1	SipB - median	fdrtool	0.159641	0.680122	0.167413
RPL23	3	6.60874	3	-0.126457	24.6703	-1.30421	0.204448	0.999407	-4.5316	0.0269586	0.301501	0.48603	SipB - median	fdrtool	0.0269586	0.301501	0.520711
PRPF40A	3	6.74982	12	-0.12617	25.4103	-1.44113	0.16238	0.999407	-4.43461	0.0145111	0.227432	0.48603	SipB - median	fdrtool	0.0145111	0.227432	0.643149
HNRNPA0	3	7.03553	5	-0.123827	24.1799	-1.77745	0.0880836	0.999407	-4.16636	0.00257154	0.0806637	0.129227	SipB - median	fdrtool	0.00257154	0.0806637	1.09332
TMPO	3	7.05103	24	-0.122267	26.0886	-0.583914	0.564689	0.999407	-4.90046	0.321979	0.810903	1	SipB - median	fdrtool	0.321979	0.810903	0.0910311
RPL18	3	7.39952	6	-0.121136	26.092	-1.22424	0.232662	0.999407	-4.58463	0.0378492	0.351105	0.711936	SipB - median	fdrtool	0.0378492	0.351105	0.454563
ARGLU1	3	6.52686	6	-0.120893	24.6931	-0.925062	0.36408	0.999407	-4.75741	0.11664	0.608378	1	SipB - median	fdrtool	0.11664	0.608378	0.215827
UBTF	3	6.19549	5	-0.120828	23.2679	-0.826643	0.416527	0.999407	-4.80484	0.160885	0.681808	1	SipB - median	fdrtool	0.160885	0.681808	0.166338
IFRD1	3	6.16586	4	-0.119983	23.0198	-1.27362	0.214911	0.999407	-4.5522	0.0307539	0.316322	0.48603	SipB - median	fdrtool	0.0307539	0.316322	0.499871
ABCF1	3	6.1015	5	-0.11964	23.354	-1.26527	0.217838	0.999407	-4.55776	0.0318671	0.320983	0.61818	SipB - median	fdrtool	0.0318671	0.320983	0.493519
RPSA	3	6.5015	7	-0.118782	24.5779	-1.52241	0.140885	0.999407	-4.37353	0.00981678	0.181303	0.48603	SipB - median	fdrtool	0.00981678	0.181303	0.741594
DDX23	3	6.19497	8	-0.118225	24.066	-1.45481	0.158587	0.999407	-4.4245	0.0136035	0.219635	0.48603	SipB - median	fdrtool	0.0136035	0.219635	0.658298
TAB1	3	6.0032	3	-0.117725	23.4887	-1.54179	0.136117	0.999407	-4.35859	0.00892024	0.170556	0.48603	SipB - median	fdrtool	0.00892024	0.170556	0.768134
NMI	3	6.46874	8	-0.115814	24.5484	-0.480307	0.635328	0.999407	-4.93167	0.415263	0.846877	1	SipB - median	fdrtool	0.415263	0.846877	0.0721796
DNTTIP2	3	6.08496	8	-0.115443	23.8519	-0.516437	0.610243	0.999407	-4.92145	0.381058	0.835395	1	SipB - median	fdrtool	0.381058	0.835395	0.0781082
KRR1	3	6.11035	6	-0.114717	23.5072	-0.413054	0.683209	0.999407	-4.94876	0.483555	0.865596	1	SipB - median	fdrtool	0.483555	0.865596	0.0626849
BST2	3	6.43105	3	-0.114618	22.641	-0.643165	0.526173	0.999407	-4.87999	0.275318	0.785722	1	SipB - median	fdrtool	0.275318	0.785722	0.104731
CLK3	3	6.21343	4	-0.114538	23.8871	-1.05819	0.30043	0.999407	-4.68569	0.0726788	0.491864	1	SipB - median	fdrtool	0.0726788	0.491864	0.308155
IFIT1	3	6.72006	7	-0.1135	24.9012	-1.40196	0.17364	0.999407	-4.46313	0.0174103	0.249541	0.48603	SipB - median	fdrtool	0.0174103	0.249541	0.602857
DHX38	3	6.20466	6	-0.112187	23.7647	-1.46472	0.155885	0.999407	-4.41714	0.0129779	0.213981	0.48603	SipB - median	fdrtool	0.0129779	0.213981	0.669624
GNAS	2	5.65625	3	-0.111773	22.0256	-1.17894	0.249899	0.999407	-4.61343	0.0455385	0.385439	0.74449	SipB - median	fdrtool	0.0455385	0.385439	0.414044
TARDBP	3	6.36453	4	-0.111402	24.1296	-0.668454	0.510179	0.999407	-4.87068	0.256882	0.773822	1	SipB - median	fdrtool	0.256882	0.773822	0.111359
SRSF6	3	7.94184	12	-0.111359	26.5868	-1.0152	0.320065	0.999407	-4.70978	0.0850826	0.531216	1	SipB - median	fdrtool	0.0850826	0.531216	0.274729
SNRNP70	3	7.08492	11	-0.111114	26.0987	-1.33994	0.192728	0.999407	-4.50703	0.0230427	0.283227	0.48603	SipB - median	fdrtool	0.0230427	0.283227	0.547866
RPL27A	3	7.40931	5	-0.110461	24.8289	-0.813746	0.423736	0.999407	-4.81069	0.167517	0.690506	1	SipB - median	fdrtool	0.167517	0.690506	0.160832
HSPD1	3	6.86351	6	-0.109939	25.2534	-1.03883	0.309168	0.999407	-4.69665	0.0780706	0.509753	1	SipB - median	fdrtool	0.0780706	0.509753	0.29264
ESF1	3	6.15426	9	-0.109741	23.6477	-0.986976	0.333434	0.999407	-4.72512	0.0941211	0.556257	1	SipB - median	fdrtool	0.0941211	0.556257	0.254725
HEATR1	2	6.11022	10	-0.108798	24.7402	-0.512917	0.612666	0.999407	-4.92248	0.384312	0.836561	1	SipB - median	fdrtool	0.384312	0.836561	0.0775025
IMP4	3	6.05701	3	-0.108785	22.4194	-0.79183	0.436163	0.999407	-4.82044	0.179255	0.704789	1	SipB - median	fdrtool	0.179255	0.704789	0.151941
VDAC1	3	6.59271	7	-0.107676	25.3101	-0.614346	0.544728	0.999407	-4.89018	0.297405	0.798428	1	SipB - median	fdrtool	0.297405	0.798428	0.0977645
RPL7	3	7.84669	15	-0.10745	26.7958	-0.867909	0.393981	0.999407	-4.78554	0.140995	0.652519	1	SipB - median	fdrtool	0.140995	0.652519	0.185407
GK	3	6.30424	6	-0.106936	23.9056	-0.482997	0.633445	0.999407	-4.93093	0.412655	0.846058	1	SipB - median	fdrtool	0.412655	0.846058	0.0725997
MAT2A	3	7.17571	9	-0.10643	26.2026	-0.862073	0.397121	0.999407	-4.78832	0.143688	0.656795	1	SipB - median	fdrtool	0.143688	0.656795	0.18257
EIF3D	3	7.47689	11	-0.104116	26.4898	-0.863875	0.39615	0.999407	-4.78746	0.142852	0.655479	1	SipB - median	fdrtool	0.142852	0.655479	0.183441
PSMD8	3	6.43493	3	-0.10411	23.8495	-1.20093	0.241416	0.999407	-4.59956	0.0416552	0.368855	0.74449	SipB - median	fdrtool	0.0416552	0.368855	0.433144
PARP14	3	6.42553	23	-0.10383	25.4644	-0.573185	0.571815	0.999407	-4.90396	0.33095	0.815081	1	SipB - median	fdrtool	0.33095	0.815081	0.0887992
TRIP12	3	6.34164	9	-0.103479	24.7096	-1.69984	0.101999	0.999407	-4.23176	0.0039371	0.103927	0.262027	SipB - median	fdrtool	0.0039371	0.103927	0.983271
RACK1	3	7.21999	8	-0.100609	25.8646	-0.703703	0.488343	0.999407	-4.85714	0.232643	0.756006	1	SipB - median	fdrtool	0.232643	0.756006	0.121475
CBX5	2	5.79959	3	-0.1005	22.9516	-0.401586	0.691518	0.999407	-4.95142	0.49578	0.868474	1	SipB - median	fdrtool	0.49578	0.868474	0.0612431
ATP6V1B2	2	6.11085	4	-0.100062	23.4206	-0.546793	0.589535	0.999407	-4.91231	0.3537	0.824892	1	SipB - median	fdrtool	0.3537	0.824892	0.0836028
RCC1	2	6.24554	5	-0.0989272	24.7542	-0.443834	0.661111	0.999407	-4.94125	0.451568	0.857433	1	SipB - median	fdrtool	0.451568	0.857433	0.0668
RPS12	3	6.77697	2	-0.0987994	23.9003	-0.971059	0.341138	0.999407	-4.7336	0.0995475	0.570046	1	SipB - median	fdrtool	0.0995475	0.570046	0.24409
PSMD12	3	7.08051	15	-0.0986491	25.7955	-1.08253	0.2897	0.999407	-4.67166	0.0663397	0.469087	1	SipB - median	fdrtool	0.0663397	0.469087	0.328746
GCN1	3	6.80277	18	-0.0983891	25.1587	-0.487045	0.630615	0.999407	-4.92982	0.408749	0.844816	1	SipB - median	fdrtool	0.408749	0.844816	0.0732381
TRA2B	3	7.02444	3	-0.0977475	25.0961	-0.862842	0.396707	0.999407	-4.78796	0.143331	0.656234	1	SipB - median	fdrtool	0.143331	0.656234	0.182941
POLR2B	3	5.79479	5	-0.0976041	23.26	-1.04807	0.304975	0.999407	-4.69144	0.0754571	0.501242	1	SipB - median	fdrtool	0.0754571	0.501242	0.299953
RPL36A	3	7.1519	5	-0.0969062	25.4388	-0.922728	0.36527	0.999407	-4.75859	0.117566	0.610258	1	SipB - median	fdrtool	0.117566	0.610258	0.214486
RPS8	3	7.64252	7	-0.096296	27.0837	-0.881202	0.386889	0.999407	-4.77914	0.135008	0.642616	1	SipB - median	fdrtool	0.135008	0.642616	0.192048
SRSF3	3	7.02519	6	-0.0960181	25.9166	-1.20138	0.241244	0.999407	-4.59927	0.0415785	0.368513	0.74449	SipB - median	fdrtool	0.0415785	0.368513	0.433548
STAT2	3	6.20055	5	-0.0959748	23.7542	-1.30444	0.204371	0.999407	-4.53144	0.0269316	0.301386	0.48603	SipB - median	fdrtool	0.0269316	0.301386	0.520876
DEK	3	6.42774	8	-0.0954912	23.894	-0.467856	0.644079	0.999407	-4.93502	0.427458	0.850593	1	SipB - median	fdrtool	0.427458	0.850593	0.0702782
GPNMB	3	6.88351	2	-0.0936674	23.8869	-1.24588	0.22475	0.999407	-4.57055	0.0345843	0.335073	0.711936	SipB - median	fdrtool	0.0345843	0.335073	0.47486
SAFB	3	6.65179	6	-0.0935041	24.8702	-0.647513	0.523404	0.999407	-4.87841	0.272086	0.783727	1	SipB - median	fdrtool	0.272086	0.783727	0.105835
PPP2R1A	3	6.70829	6	-0.0931135	24.9366	-1.12305	0.272451	0.999407	-4.64771	0.0568007	0.430687	1	SipB - median	fdrtool	0.0568007	0.430687	0.365838
ANKFY1	3	7.7098	21	-0.0926142	27.6857	-0.898737	0.37766	0.999407	-4.77057	0.127413	0.629212	1	SipB - median	fdrtool	0.127413	0.629212	0.201203
RAB2A	3	5.93736	3	-0.0921769	22.9517	-1.02466	0.315671	0.999407	-4.70455	0.0822168	0.522675	1	SipB - median	fdrtool	0.0822168	0.522675	0.281768
ZRANB2	3	7.03567	8	-0.0915943	25.4254	-0.59492	0.557427	0.999407	-4.8968	0.312942	0.806499	1	SipB - median	fdrtool	0.312942	0.806499	0.093396
PSPC1	3	6.12653	2	-0.0902164	22.8683	-1.16288	0.256231	0.999407	-4.62342	0.0485625	0.397373	0.74449	SipB - median	fdrtool	0.0485625	0.397373	0.400802
LUC7L3	3	6.55459	8	-0.0899885	24.2397	-0.786222	0.439379	0.999407	-4.8229	0.182354	0.708344	1	SipB - median	fdrtool	0.182354	0.708344	0.149756
GM10269|RPL35	3	7.51828	2	-0.0898815	24.8843	-0.899871	0.377069	0.999407	-4.77001	0.126934	0.628332	1	SipB - median	fdrtool	0.126934	0.628332	0.201811
RPS23	3	7.844	5	-0.0892707	26.7248	-1.17631	0.25093	0.999407	-4.61508	0.0460234	0.387408	0.74449	SipB - median	fdrtool	0.0460234	0.387408	0.411832
SFPQ	3	7.00197	16	-0.0883176	26.0869	-0.733683	0.470201	0.999407	-4.84511	0.213342	0.739679	1	SipB - median	fdrtool	0.213342	0.739679	0.130957
EIF3M	3	6.67965	3	-0.0872574	23.5494	-0.615434	0.544021	0.999407	-4.88981	0.29655	0.797964	1	SipB - median	fdrtool	0.29655	0.797964	0.0980167
ANKRD17	3	6.1071	5	-0.0872122	23.7444	-0.57488	0.570686	0.999407	-4.90341	0.329522	0.814428	1	SipB - median	fdrtool	0.329522	0.814428	0.0891471
EIF3C	3	7.87031	27	-0.0870603	27.9695	-0.79992	0.43155	0.999407	-4.81687	0.174852	0.69959	1	SipB - median	fdrtool	0.174852	0.69959	0.155157
NOP58	3	6.21703	5	-0.0869013	23.0036	-0.324704	0.748199	0.999407	-4.96737	0.58181	0.885699	1	SipB - median	fdrtool	0.58181	0.885699	0.0527136
SLC2A1	3	6.06978	4	-0.086773	23.0805	-0.715594	0.481099	0.999407	-4.85243	0.224844	0.749662	1	SipB - median	fdrtool	0.224844	0.749662	0.125135
TOP1	3	6.97807	16	-0.0866592	26.4316	-1.3904	0.177082	0.999407	-4.47143	0.0183585	0.255974	0.48603	SipB - median	fdrtool	0.0183585	0.255974	0.591803
FAM133B	3	6.16065	2	-0.0861795	22.5466	-0.759156	0.455101	0.999407	-4.83452	0.197874	0.724926	1	SipB - median	fdrtool	0.197874	0.724926	0.139706
EIF3I	3	7.49177	12	-0.0859001	26.7194	-0.895358	0.379428	0.999407	-4.77223	0.12885	0.631825	1	SipB - median	fdrtool	0.12885	0.631825	0.199403
GTPBP4	3	6.17961	9	-0.0855967	23.8598	-0.656139	0.517933	0.999407	-4.87526	0.26575	0.779707	1	SipB - median	fdrtool	0.26575	0.779707	0.108069
FNDC3A	3	6.16938	8	-0.0842109	23.838	-1.16217	0.256514	0.999407	-4.62386	0.0487002	0.397898	0.74449	SipB - median	fdrtool	0.0487002	0.397898	0.400229
KRI1	3	6.32794	5	-0.0838217	24.149	-0.691985	0.495542	0.999407	-4.86172	0.240514	0.762092	1	SipB - median	fdrtool	0.240514	0.762092	0.117993
CCT6A	3	6.63834	8	-0.0826392	24.8865	-1.00974	0.322624	0.999407	-4.71278	0.0867756	0.536119	1	SipB - median	fdrtool	0.0867756	0.536119	0.270739
SDAD1	3	6.03431	4	-0.082531	23.7779	-1.14695	0.262633	0.999407	-4.63323	0.0517294	0.409049	0.74449	SipB - median	fdrtool	0.0517294	0.409049	0.388225
WDR3	3	6.14202	5	-0.0814367	23.3111	-0.45511	0.653092	0.999407	-4.93836	0.440156	0.854275	1	SipB - median	fdrtool	0.440156	0.854275	0.0684023
STAU1	2	5.72903	5	-0.0811302	22.9613	-1.03866	0.309243	0.999407	-4.69674	0.0781177	0.509904	1	SipB - median	fdrtool	0.0781177	0.509904	0.292512
PDCD11	2	6.04293	7	-0.081127	24.3045	-0.369726	0.714807	0.999407	-4.95843	0.53059	0.876033	1	SipB - median	fdrtool	0.53059	0.876033	0.0574794
RAB8B	3	6.03421	3	-0.0810897	23.4606	-0.94221	0.355409	0.999407	-4.74865	0.110017	0.594363	1	SipB - median	fdrtool	0.110017	0.594363	0.225948
RPL8	3	7.98329	10	-0.080976	26.9168	-0.722693	0.476805	0.999407	-4.84958	0.220279	0.745792	1	SipB - median	fdrtool	0.220279	0.745792	0.127382
MTDH	3	6.74502	9	-0.0799556	24.9423	-0.795673	0.433969	0.999407	-4.81875	0.177154	0.70233	1	SipB - median	fdrtool	0.177154	0.70233	0.153459
PPAN	3	5.5865	4	-0.0798399	22.2666	-0.426931	0.673209	0.999407	-4.94544	0.468983	0.861996	1	SipB - median	fdrtool	0.468983	0.861996	0.0644947
PLA2G4A	2	6.07763	3	-0.0790157	22.3088	-0.96749	0.342882	0.999407	-4.73548	0.100798	0.573103	1	SipB - median	fdrtool	0.100798	0.573103	0.241768
DHX57	3	5.99837	4	-0.0788508	23.8218	-0.875079	0.390146	0.999407	-4.7821	0.137741	0.647206	1	SipB - median	fdrtool	0.137741	0.647206	0.188957
DDX18	3	6.18359	9	-0.0784267	23.4872	-0.435381	0.66715	0.999407	-4.94336	0.460231	0.85974	1	SipB - median	fdrtool	0.460231	0.85974	0.0656329
DDX3Y	3	5.63674	4	-0.0783325	23.0274	-0.684623	0.500096	0.999407	-4.86455	0.245554	0.765831	1	SipB - median	fdrtool	0.245554	0.765831	0.115867
EIF3H	3	7.52667	12	-0.077482	27.2194	-0.632289	0.533135	0.999407	-4.88389	0.283518	0.790622	1	SipB - median	fdrtool	0.283518	0.790622	0.102031
TAP2	3	6.28439	6	-0.0772597	23.7475	-0.584294	0.564438	0.999407	-4.90033	0.321665	0.810753	1	SipB - median	fdrtool	0.321665	0.810753	0.0911114
SUN2	3	7.42241	18	-0.0772186	26.7949	-1.01772	0.318893	0.999407	-4.70839	0.0843134	0.528953	1	SipB - median	fdrtool	0.0843134	0.528953	0.276583
SLC25A5	3	7.1167	6	-0.0762374	25.5628	-0.776975	0.444713	0.999407	-4.82691	0.187551	0.714115	1	SipB - median	fdrtool	0.187551	0.714115	0.146232
PUM3	3	6.25277	7	-0.0759208	23.8527	-0.336584	0.739336	0.999407	-4.96512	0.568073	0.883258	1	SipB - median	fdrtool	0.568073	0.883258	0.0539124
RIOK1	3	6.46295	10	-0.0758449	25.0219	-0.86688	0.394534	0.999407	-4.78603	0.141467	0.653276	1	SipB - median	fdrtool	0.141467	0.653276	0.184903
DHX36	2	6.31916	4	-0.0756996	23.9457	-1.00397	0.32534	0.999407	-4.71593	0.0885916	0.541266	1	SipB - median	fdrtool	0.0885916	0.541266	0.26659
AP2M1	3	7.02563	8	-0.0755288	25.3553	-0.842053	0.408014	0.999407	-4.79773	0.153223	0.671129	1	SipB - median	fdrtool	0.153223	0.671129	0.173194
SPCS2	3	6.06499	3	-0.0753643	23.34	-0.653262	0.519755	0.999407	-4.87632	0.267852	0.781057	1	SipB - median	fdrtool	0.267852	0.781057	0.107317
STT3B	3	6.03976	2	-0.0751625	22.0309	-0.907236	0.37324	0.999407	-4.76636	0.123854	0.622577	1	SipB - median	fdrtool	0.123854	0.622577	0.205807
HNRNPUL1	3	6.46561	7	-0.0749393	24.1853	-0.982964	0.335364	0.999407	-4.72726	0.0954661	0.559756	1	SipB - median	fdrtool	0.0954661	0.559756	0.252001
GNL2	2	5.99161	2	-0.0744895	22.9173	-0.921869	0.365709	0.999407	-4.75902	0.117907	0.610949	1	SipB - median	fdrtool	0.117907	0.610949	0.213995
PFKFB3	3	8.74458	31	-0.0741002	30.1305	-0.638971	0.528852	0.999407	-4.8815	0.278461	0.787627	1	SipB - median	fdrtool	0.278461	0.787627	0.103679
EIF4G1	3	7.3288	32	-0.0733414	27.2662	-0.698738	0.491386	0.999407	-4.85909	0.235956	0.758605	1	SipB - median	fdrtool	0.235956	0.758605	0.119984
RNF213	3	7.14328	69	-0.0732115	28.1871	-1.12866	0.270121	0.999407	-4.64433	0.0555737	0.42534	1	SipB - median	fdrtool	0.0555737	0.42534	0.371263
MPEG1	3	6.6328	5	-0.0729729	24.2465	-0.726748	0.474362	0.999407	-4.84794	0.217701	0.743554	1	SipB - median	fdrtool	0.217701	0.743554	0.128687
RAB18	2	6.12662	3	-0.07279	23.7375	-1.09476	0.284412	0.999407	-4.66451	0.0633297	0.457542	1	SipB - median	fdrtool	0.0633297	0.457542	0.339569
ZC3H13	3	6.12426	8	-0.0721661	23.5961	-0.76205	0.453404	0.999407	-4.83329	0.196169	0.723198	1	SipB - median	fdrtool	0.196169	0.723198	0.140743
NOP2	2	5.38253	2	-0.0719875	21.1472	-0.487092	0.630582	0.999407	-4.9298	0.408704	0.844801	1	SipB - median	fdrtool	0.408704	0.844801	0.0732455
EIF3E	3	7.61118	15	-0.0717257	26.9179	-0.950113	0.35146	0.999407	-4.74457	0.107066	0.587792	1	SipB - median	fdrtool	0.107066	0.587792	0.230777
EIF3L	3	7.66371	15	-0.0714643	26.9722	-0.765339	0.45148	0.999407	-4.8319	0.194246	0.721221	1	SipB - median	fdrtool	0.194246	0.721221	0.141931
GYS1	3	6.04215	4	-0.0710622	22.7944	-0.667747	0.510622	0.999407	-4.87095	0.257386	0.774165	1	SipB - median	fdrtool	0.257386	0.774165	0.111167
FCGR1	3	6.36885	4	-0.0710599	23.4102	-0.722646	0.476833	0.999407	-4.84959	0.220308	0.745818	1	SipB - median	fdrtool	0.220308	0.745818	0.127367
DBNL	3	5.97296	3	-0.0707067	22.3391	-0.676847	0.504931	0.999407	-4.86752	0.250958	0.769712	1	SipB - median	fdrtool	0.250958	0.769712	0.113672
CCT3	3	6.73662	10	-0.0704843	24.9888	-0.885647	0.384536	0.999407	-4.77698	0.133051	0.639255	1	SipB - median	fdrtool	0.133051	0.639255	0.194326
SAFB2	3	6.30152	7	-0.0704684	23.9193	-0.769506	0.449049	0.999407	-4.83012	0.191828	0.718696	1	SipB - median	fdrtool	0.191828	0.718696	0.143455
PHRF1	2	6.08197	3	-0.0703673	23.0935	-0.572588	0.572213	0.999407	-4.90415	0.331455	0.815311	1	SipB - median	fdrtool	0.331455	0.815311	0.0886769
RPL26	3	8.52611	11	-0.0693475	27.0866	-0.832967	0.41302	0.999407	-4.80193	0.157706	0.677463	1	SipB - median	fdrtool	0.157706	0.677463	0.169115
EIF3A	3	8.11183	54	-0.0686406	29.1698	-0.647373	0.523493	0.999407	-4.87847	0.272189	0.783791	1	SipB - median	fdrtool	0.272189	0.783791	0.105799
LMNB1	3	6.35238	12	-0.0685809	24.7118	-0.208394	0.836667	0.999407	-4.98514	0.723739	0.906008	1	SipB - median	fdrtool	0.723739	0.906008	0.0428682
LARP7	3	5.83471	4	-0.0684782	22.1534	-0.801652	0.430566	0.999407	-4.8161	0.173921	0.698466	1	SipB - median	fdrtool	0.173921	0.698466	0.155855
IK	3	6.11092	3	-0.0682577	23.3497	-0.726351	0.474601	0.999407	-4.8481	0.217952	0.743774	1	SipB - median	fdrtool	0.217952	0.743774	0.128559
RAB5C	3	6.25943	4	-0.0681867	24.27	-0.755145	0.457459	0.999407	-4.83621	0.200253	0.727303	1	SipB - median	fdrtool	0.200253	0.727303	0.138284
SP110	3	6.59247	5	-0.0678934	24.0962	-0.412611	0.683529	0.999407	-4.94886	0.484023	0.865708	1	SipB - median	fdrtool	0.484023	0.865708	0.0626283
MRTO4	3	6.2773	5	-0.0675048	23.541	-0.728219	0.473477	0.999407	-4.84734	0.216771	0.742737	1	SipB - median	fdrtool	0.216771	0.742737	0.129165
DDOST	3	6.74843	6	-0.0671611	24.5309	-0.853071	0.401996	0.999407	-4.79258	0.147917	0.663304	1	SipB - median	fdrtool	0.147917	0.663304	0.178287
HIST1H1A	2	6.19684	2	-0.0667831	22.9954	-0.477144	0.637546	0.999407	-4.93253	0.418341	0.847832	1	SipB - median	fdrtool	0.418341	0.847832	0.07169
CHCHD3	2	6.06144	4	-0.066659	22.9779	-0.324926	0.748033	0.999407	-4.96733	0.581551	0.885654	1	SipB - median	fdrtool	0.581551	0.885654	0.0527357
EIF2S1	3	7.14378	11	-0.0666376	26.2605	-0.713085	0.482623	0.999407	-4.85343	0.226474	0.751015	1	SipB - median	fdrtool	0.226474	0.751015	0.124351
LAMP2	3	6.67986	3	-0.0666099	23.1803	-0.704713	0.487725	0.999407	-4.85674	0.231973	0.755474	1	SipB - median	fdrtool	0.231973	0.755474	0.12178
CYBB	3	6.47017	3	-0.0666043	24.319	-0.719866	0.478512	0.999407	-4.85071	0.222089	0.747341	1	SipB - median	fdrtool	0.222089	0.747341	0.126481
NUP205	3	5.834	6	-0.0664453	23.5591	-0.316461	0.75437	0.999407	-4.96888	0.591432	0.887349	1	SipB - median	fdrtool	0.591432	0.887349	0.0519053
FHL3	2	6.04741	2	-0.0663181	21.7222	-0.523511	0.605386	0.999407	-4.91937	0.374569	0.833019	1	SipB - median	fdrtool	0.374569	0.833019	0.079345
HADHA	3	6.49462	14	-0.0658607	25.0857	-0.824258	0.417854	0.999407	-4.80592	0.162097	0.683433	1	SipB - median	fdrtool	0.162097	0.683433	0.165304
DHX58	3	6.17999	7	-0.065538	24.5323	-0.890066	0.382205	0.999407	-4.77483	0.131126	0.635888	1	SipB - median	fdrtool	0.131126	0.635888	0.196619
NOC2L	3	6.22382	4	-0.0643605	23.5505	-0.352068	0.727839	0.999407	-4.96207	0.550403	0.87996	1	SipB - median	fdrtool	0.550403	0.87996	0.055537
LGALS9	2	6.41747	3	-0.0639467	23.0718	-0.524132	0.604961	0.999407	-4.91918	0.374003	0.832809	1	SipB - median	fdrtool	0.374003	0.832809	0.0794547
RAB35	3	6.31312	4	-0.0638639	23.8474	-0.604643	0.551052	0.999407	-4.89351	0.3051	0.802508	1	SipB - median	fdrtool	0.3051	0.802508	0.0955508
NXF1	3	6.4315	7	-0.0634114	24.6706	-0.586752	0.562812	0.999407	-4.89952	0.319633	0.809779	1	SipB - median	fdrtool	0.319633	0.809779	0.0916334
FUS	2	6.31968	5	-0.0633609	24.5306	-0.313932	0.756267	0.999407	-4.96934	0.594399	0.887849	1	SipB - median	fdrtool	0.594399	0.887849	0.051661
ELAVL1	3	6.36166	6	-0.0632239	23.9547	-0.658418	0.516494	0.999407	-4.87442	0.264093	0.778631	1	SipB - median	fdrtool	0.264093	0.778631	0.108668
P10404	3	6.88743	3	-0.063042	24.0882	-0.6923	0.495348	0.999407	-4.86159	0.2403	0.76193	1	SipB - median	fdrtool	0.2403	0.76193	0.118085
SYNCRIP	3	6.49201	7	-0.0627781	24.4812	-0.793617	0.435142	0.999407	-4.81965	0.178275	0.703648	1	SipB - median	fdrtool	0.178275	0.703648	0.152645
COLEC12	3	6.17709	5	-0.0627087	23.7517	-0.844931	0.406437	0.999407	-4.79639	0.151823	0.669101	1	SipB - median	fdrtool	0.151823	0.669101	0.174509
TMEM38B	3	6.44284	6	-0.0620411	24.0815	-0.390924	0.699279	0.999407	-4.95383	0.507292	0.871074	1	SipB - median	fdrtool	0.507292	0.871074	0.0599449
WWP2	3	6.07272	5	-0.0620249	23.5734	-0.835975	0.411359	0.999407	-4.80055	0.156211	0.675378	1	SipB - median	fdrtool	0.156211	0.675378	0.170453
RCC2	3	6.53899	6	-0.0617631	24.1038	-0.62921	0.535114	0.999407	-4.88498	0.285869	0.791985	1	SipB - median	fdrtool	0.285869	0.791985	0.101283
XPO1	3	5.88401	4	-0.0617138	22.959	-0.694219	0.494165	0.999407	-4.86085	0.238999	0.760944	1	SipB - median	fdrtool	0.238999	0.760944	0.118647
CPSF2	3	5.49672	3	-0.0615236	22.1365	-0.680033	0.502946	0.999407	-4.86631	0.248734	0.76813	1	SipB - median	fdrtool	0.248734	0.76813	0.114565
TUF_2	2	6.00018	2	-0.061404	22.2184	-0.224911	0.823939	0.999407	-4.98309	0.702846	0.903483	1	SipB - median	fdrtool	0.702846	0.903483	0.0440799
UTP4	2	6.18867	4	-0.0608453	23.8504	-0.291257	0.77334	0.999407	-4.97327	0.621297	0.892181	1	SipB - median	fdrtool	0.621297	0.892181	0.0495472
CYBA	2	6.61461	3	-0.0607522	24.0032	-0.838128	0.410172	0.999407	-4.79955	0.155148	0.673879	1	SipB - median	fdrtool	0.155148	0.673879	0.171418
IKZF1	3	5.89672	3	-0.0606365	22.4786	-0.389454	0.700351	0.999407	-4.95416	0.50889	0.871427	1	SipB - median	fdrtool	0.50889	0.871427	0.0597691
HDGFRP2	2	5.63877	2	-0.06056	21.6922	-0.421334	0.677235	0.999407	-4.94679	0.474831	0.863464	1	SipB - median	fdrtool	0.474831	0.863464	0.0637559
SCYL2	3	7.33767	15	-0.0602252	26.1401	-0.741205	0.465711	0.999407	-4.84202	0.208686	0.735407	1	SipB - median	fdrtool	0.208686	0.735407	0.133472
COPA	3	6.57052	17	-0.0601266	26.2717	-1.06847	0.295864	0.999407	-4.6798	0.0699429	0.482278	1	SipB - median	fdrtool	0.0699429	0.482278	0.316703
SRSF2	3	7.15574	4	-0.0599887	24.3854	-0.669554	0.509489	0.999407	-4.87027	0.2561	0.773288	1	SipB - median	fdrtool	0.2561	0.773288	0.111659
DNAJC11	2	6.00626	4	-0.0598718	23.9203	-0.257457	0.799006	0.999407	-4.97858	0.662342	0.898182	1	SipB - median	fdrtool	0.662342	0.898182	0.0466357
HNRNPA1	3	7.00382	5	-0.0597255	26.525	-0.749316	0.460899	0.999407	-4.83865	0.203748	0.730722	1	SipB - median	fdrtool	0.203748	0.730722	0.136248
MCCC2	2	6.32841	7	-0.0596638	24.7975	-0.798546	0.432332	0.999407	-4.81748	0.175595	0.700479	1	SipB - median	fdrtool	0.175595	0.700479	0.154605
LDHA	3	5.91254	3	-0.0592727	23.0551	-0.278106	0.783296	0.999407	-4.97541	0.637136	0.894578	1	SipB - median	fdrtool	0.637136	0.894578	0.0483816
PRPF8	3	6.84948	26	-0.0591411	26.5271	-0.568967	0.574629	0.999407	-4.90532	0.334521	0.816693	1	SipB - median	fdrtool	0.334521	0.816693	0.0879411
UPF3B	3	5.68599	2	-0.0590084	21.4722	-0.502272	0.620022	0.999407	-4.92554	0.394256	0.840024	1	SipB - median	fdrtool	0.394256	0.840024	0.0757085
YLPM1	3	5.58806	4	-0.05891	22.5329	-0.570117	0.573861	0.999407	-4.90495	0.333545	0.816256	1	SipB - median	fdrtool	0.333545	0.816256	0.0881739
CPSF6	3	6.05973	6	-0.0588868	23.3724	-0.533647	0.59846	0.999407	-4.91633	0.365392	0.82954	1	SipB - median	fdrtool	0.365392	0.82954	0.0811626
MCM3	3	5.87431	3	-0.0585804	22.315	-0.566926	0.575993	0.999407	-4.90598	0.336258	0.817467	1	SipB - median	fdrtool	0.336258	0.817467	0.0875297
CAPZA1	3	6.83084	4	-0.0585487	24.2109	-0.610728	0.547081	0.999407	-4.89143	0.300258	0.79996	1	SipB - median	fdrtool	0.300258	0.79996	0.0969317
ARPC4	3	8.01491	8	-0.0584893	27.6875	-0.581817	0.566078	0.999407	-4.90115	0.32372	0.811728	1	SipB - median	fdrtool	0.32372	0.811728	0.0905893
MAGOHB|MAGOH	2	5.68705	2	-0.0584137	22.7649	-0.424129	0.675223	0.999407	-4.94612	0.471906	0.862734	1	SipB - median	fdrtool	0.471906	0.862734	0.0641233
SF3B4	3	6.14324	2	-0.0578672	22.5655	-0.590457	0.560366	0.999407	-4.89829	0.316587	0.8083	1	SipB - median	fdrtool	0.316587	0.8083	0.0924277
NCF2	3	6.02477	3	-0.0574149	23.5012	-0.620301	0.540866	0.999407	-4.88811	0.292746	0.795875	1	SipB - median	fdrtool	0.292746	0.795875	0.0991552
MNDAL	3	6.55913	4	-0.0572207	24.1176	-0.726466	0.474532	0.999407	-4.84805	0.217879	0.74371	1	SipB - median	fdrtool	0.217879	0.74371	0.128596
IMMT	3	6.43134	17	-0.0572111	24.9627	-0.20555	0.838864	0.999407	-4.98548	0.727359	0.906432	1	SipB - median	fdrtool	0.727359	0.906432	0.042665
PHGDH	3	6.14005	5	-0.0570367	23.5355	-0.488086	0.629888	0.999407	-4.92953	0.407749	0.844494	1	SipB - median	fdrtool	0.407749	0.844494	0.0734033
SART1	3	6.23447	12	-0.0568618	24.5848	-0.672324	0.507755	0.999407	-4.86923	0.254138	0.771937	1	SipB - median	fdrtool	0.254138	0.771937	0.112418
IGKC|P01837	2	6.62624	2	-0.0568109	23.5331	-0.235717	0.815639	0.999407	-4.98166	0.689298	0.901772	1	SipB - median	fdrtool	0.689298	0.901772	0.044903
PTBP1	3	6.37125	4	-0.0565489	24.4047	-0.539457	0.594508	0.999407	-4.91457	0.360195	0.827505	1	SipB - median	fdrtool	0.360195	0.827505	0.0822293
TCP1	3	6.76853	7	-0.0565481	24.842	-0.901207	0.376372	0.999407	-4.76935	0.126371	0.627293	1	SipB - median	fdrtool	0.126371	0.627293	0.20253
PSMA4	3	6.58299	4	-0.056495	23.7261	-0.599409	0.554479	0.999407	-4.89529	0.309306	0.804668	1	SipB - median	fdrtool	0.309306	0.804668	0.094383
AGO2	3	6.55549	12	-0.0563492	25.458	-0.824995	0.417444	0.999407	-4.80559	0.161721	0.682931	1	SipB - median	fdrtool	0.161721	0.682931	0.165623
GNB1	2	7.10679	3	-0.0563469	25.0088	-0.72383	0.476119	0.999407	-4.84912	0.219554	0.745167	1	SipB - median	fdrtool	0.219554	0.745167	0.127746
SF3B2	3	7.4702	19	-0.0563132	27.3222	-0.660114	0.515424	0.999407	-4.87379	0.262865	0.777826	1	SipB - median	fdrtool	0.262865	0.777826	0.109117
DNAJA1	2	6.1529	5	-0.0557784	23.3441	-0.910274	0.371668	0.999407	-4.76484	0.1226	0.620184	1	SipB - median	fdrtool	0.1226	0.620184	0.207479
UBXN4	3	6.57859	5	-0.0554813	24.4636	-0.596373	0.556472	0.999407	-4.89631	0.311763	0.805909	1	SipB - median	fdrtool	0.311763	0.805909	0.093714
LARS	3	6.6667	12	-0.0554259	25.6479	-0.955594	0.34874	0.999407	-4.74172	0.105056	0.583194	1	SipB - median	fdrtool	0.105056	0.583194	0.234187
NAA15	2	5.98473	4	-0.0554138	23.5201	-0.716739	0.480405	0.999407	-4.85197	0.224104	0.749042	1	SipB - median	fdrtool	0.224104	0.749042	0.125494
LEMD2	2	6.26894	4	-0.0551417	24.0512	-0.318771	0.752639	0.999407	-4.96846	0.588728	0.886891	1	SipB - median	fdrtool	0.588728	0.886891	0.0521299
PSMC5	3	6.9542	16	-0.0551355	26.3703	-0.605968	0.550186	0.999407	-4.89306	0.304041	0.801956	1	SipB - median	fdrtool	0.304041	0.801956	0.0958494
EIF2S3X	3	6.62738	4	-0.0550855	24.6642	-0.599887	0.554165	0.999407	-4.89513	0.30892	0.804472	1	SipB - median	fdrtool	0.30892	0.804472	0.0944889
DDX5	3	7.57339	14	-0.0548963	27.1897	-0.736707	0.468393	0.999407	-4.84387	0.211462	0.73797	1	SipB - median	fdrtool	0.211462	0.73797	0.131961
TAPBP	3	6.30996	2	-0.0548362	22.7695	-0.570269	0.573759	0.999407	-4.9049	0.333416	0.816197	1	SipB - median	fdrtool	0.333416	0.816197	0.0882047
COPB2	3	6.65774	9	-0.0547578	24.8532	-0.825259	0.417297	0.999407	-4.80547	0.161587	0.682752	1	SipB - median	fdrtool	0.161587	0.682752	0.165737
RPL13A	3	7.22098	7	-0.0546959	26.0951	-0.467334	0.644447	0.999407	-4.93516	0.427974	0.850746	1	SipB - median	fdrtool	0.427974	0.850746	0.0702
CCNT2	2	5.78261	3	-0.0546513	22.3668	-0.657612	0.517003	0.999407	-4.87471	0.264679	0.779012	1	SipB - median	fdrtool	0.264679	0.779012	0.108456
SLC3A2	3	6.67334	7	-0.0546025	24.75	-0.623925	0.538522	0.999407	-4.88684	0.289936	0.794303	1	SipB - median	fdrtool	0.289936	0.794303	0.100014
MYBBP1A	3	6.36151	12	-0.0544039	24.3857	-0.411667	0.684212	0.999407	-4.94908	0.485025	0.865949	1	SipB - median	fdrtool	0.485025	0.865949	0.0625079
TCIRG1	3	6.55261	7	-0.0540332	24.8787	-0.27535	0.785388	0.999407	-4.97585	0.640477	0.895071	1	SipB - median	fdrtool	0.640477	0.895071	0.0481426
SSRP1	3	6.2861	8	-0.0538907	24.195	-0.714682	0.481653	0.999407	-4.85279	0.225436	0.750155	1	SipB - median	fdrtool	0.225436	0.750155	0.124849
RRP1	2	6.00829	3	-0.0536908	23.2223	-0.278558	0.782953	0.999407	-4.97534	0.636589	0.894497	1	SipB - median	fdrtool	0.636589	0.894497	0.0484209
HNRNPD	2	6.048	3	-0.0536806	23.9391	-0.382582	0.705373	0.999407	-4.95567	0.516395	0.873058	1	SipB - median	fdrtool	0.516395	0.873058	0.0589568
PLS3	2	5.92953	3	-0.0534042	22.8785	-0.612489	0.545935	0.999407	-4.89082	0.298867	0.799216	1	SipB - median	fdrtool	0.298867	0.799216	0.097336
PSMD7	3	6.94944	4	-0.0532807	25.4981	-0.665239	0.512197	0.999407	-4.87188	0.259178	0.775375	1	SipB - median	fdrtool	0.259178	0.775375	0.110488
NLRP3	3	6.58498	9	-0.0532776	24.6579	-0.737887	0.467688	0.999407	-4.84339	0.210731	0.7373	1	SipB - median	fdrtool	0.210731	0.7373	0.132356
ZNFX1	3	6.44352	10	-0.0529661	24.7762	-0.832545	0.413253	0.999407	-4.80213	0.157917	0.677755	1	SipB - median	fdrtool	0.157917	0.677755	0.168928
KPNB1	3	6.61485	9	-0.0526159	25.3568	-0.682841	0.501202	0.999407	-4.86524	0.246786	0.766727	1	SipB - median	fdrtool	0.246786	0.766727	0.115359
NACA	2	6.0896	3	-0.0523077	23.1468	-0.235874	0.815518	0.999407	-4.98164	0.689101	0.901747	1	SipB - median	fdrtool	0.689101	0.901747	0.0449152
TRIM21	3	8.28267	21	-0.05209	29.2379	-0.407733	0.687059	0.999407	-4.95	0.489206	0.866942	1	SipB - median	fdrtool	0.489206	0.866942	0.06201
FBXO46	2	6.3479	3	-0.0517067	24.6736	-0.588207	0.561851	0.999407	-4.89904	0.318434	0.8092	1	SipB - median	fdrtool	0.318434	0.8092	0.0919443
GM17669|RPL29	3	6.7829	2	-0.0514846	23.0928	-0.299572	0.767065	0.999407	-4.97186	0.611372	0.890622	1	SipB - median	fdrtool	0.611372	0.890622	0.0503067
PUF60	3	6.01943	8	-0.0514061	23.6042	-0.645642	0.524595	0.999407	-4.87909	0.273474	0.784588	1	SipB - median	fdrtool	0.273474	0.784588	0.105358
U2SURP	3	7.25713	15	-0.0513716	26.7001	-0.63474	0.531562	0.999407	-4.88302	0.281656	0.789529	1	SipB - median	fdrtool	0.281656	0.789529	0.102632
EPHX1	2	5.44154	2	-0.0513646	21.683	-0.413141	0.683146	0.999407	-4.94874	0.483462	0.865574	1	SipB - median	fdrtool	0.483462	0.865574	0.062696
CSNK1A1	3	6.38855	3	-0.0512187	22.9203	-0.63772	0.529652	0.999407	-4.88195	0.279403	0.788191	1	SipB - median	fdrtool	0.279403	0.788191	0.103368
EIF2S2	3	7.17583	9	-0.050962	26.6557	-0.398687	0.693625	0.999407	-4.95208	0.498895	0.869188	1	SipB - median	fdrtool	0.498895	0.869188	0.0608863
IMPDH1	2	6.04138	4	-0.0508868	22.5128	-0.173472	0.863726	0.999407	-4.98897	0.768581	0.911003	1	SipB - median	fdrtool	0.768581	0.911003	0.04048
EIF3K	3	7.22793	4	-0.0508202	24.8191	-0.487628	0.630208	0.999407	-4.92965	0.408189	0.844636	1	SipB - median	fdrtool	0.408189	0.844636	0.0733306
HSPA9	3	7.01769	17	-0.050595	26.2681	-0.740929	0.465876	0.999407	-4.84213	0.208856	0.735566	1	SipB - median	fdrtool	0.208856	0.735566	0.133379
STK38	3	8.45447	18	-0.0505874	29.844	-0.656482	0.517717	0.999407	-4.87513	0.265501	0.779545	1	SipB - median	fdrtool	0.265501	0.779545	0.108159
PYHIN1	3	6.34088	7	-0.0504816	23.8039	-0.536356	0.596616	0.999407	-4.91551	0.362963	0.828595	1	SipB - median	fdrtool	0.362963	0.828595	0.0816576
ACIN1	3	6.81289	14	-0.0503087	25.3019	-0.559966	0.580656	0.999407	-4.90819	0.342224	0.820077	1	SipB - median	fdrtool	0.342224	0.820077	0.0861455
DNAJA2	3	6.41748	6	-0.0500046	23.4297	-0.487983	0.62996	0.999407	-4.92956	0.407848	0.844526	1	SipB - median	fdrtool	0.407848	0.844526	0.073387
LPDA	3	6.25652	4	-0.0497512	23.2853	-0.373035	0.712374	0.999407	-4.95773	0.526917	0.875277	1	SipB - median	fdrtool	0.526917	0.875277	0.0578545
SON	2	5.61249	2	-0.0496488	21.9041	-0.302718	0.764695	0.999407	-4.97132	0.607635	0.890023	1	SipB - median	fdrtool	0.607635	0.890023	0.0505987
COPG1	3	6.52154	5	-0.0494608	24.0123	-0.542509	0.592436	0.999407	-4.91363	0.357483	0.826424	1	SipB - median	fdrtool	0.357483	0.826424	0.0827972
SRSF7	3	7.36403	6	-0.049358	25.8662	-0.634187	0.531916	0.999407	-4.88321	0.282075	0.789776	1	SipB - median	fdrtool	0.282075	0.789776	0.102496
LAMP1	3	6.66442	3	-0.0492859	24.0583	-0.5642	0.577817	0.999407	-4.90685	0.338587	0.818495	1	SipB - median	fdrtool	0.338587	0.818495	0.086984
GM42878|MAPKAPK5	3	6.31126	5	-0.0490821	23.6217	-0.357712	0.723664	0.999407	-4.96093	0.544031	0.878725	1	SipB - median	fdrtool	0.544031	0.878725	0.0561472
RPS2	3	7.79565	12	-0.0488517	26.7978	-0.386657	0.702393	0.999407	-4.95478	0.511937	0.872094	1	SipB - median	fdrtool	0.511937	0.872094	0.0594366
CDC27	2	5.47044	4	-0.0486258	22.7451	-0.563064	0.578578	0.999407	-4.90721	0.33956	0.818921	1	SipB - median	fdrtool	0.33956	0.818921	0.0867581
ACSL5	2	5.92862	3	-0.0486157	23.1946	-0.752387	0.459084	0.999407	-4.83737	0.201901	0.728926	1	SipB - median	fdrtool	0.201901	0.728926	0.137316
MLEC	3	6.33701	6	-0.0483752	23.5677	-0.450368	0.65646	0.999407	-4.93959	0.444935	0.855614	1	SipB - median	fdrtool	0.444935	0.855614	0.067722
STX4	3	6.0594	4	-0.0481498	22.7351	-0.473406	0.640172	0.999407	-4.93354	0.421997	0.848951	1	SipB - median	fdrtool	0.421997	0.848951	0.0711172
CLTC	3	6.75463	11	-0.0480317	25.4466	-0.638489	0.52916	0.999407	-4.88167	0.278824	0.787845	1	SipB - median	fdrtool	0.278824	0.787845	0.103559
XRCC1	2	6.26704	6	-0.0480305	24.7712	-0.28774	0.775999	0.999407	-4.97385	0.625517	0.89283	1	SipB - median	fdrtool	0.625517	0.89283	0.0492312
SLC7A6OS	2	5.69839	2	-0.0479406	22.4352	-0.43272	0.669055	0.999407	-4.94402	0.462977	0.860456	1	SipB - median	fdrtool	0.462977	0.860456	0.0652715
BAZ1A	3	5.91112	5	-0.0479249	22.9614	-0.37423	0.711497	0.999407	-4.95748	0.525594	0.875002	1	SipB - median	fdrtool	0.525594	0.875002	0.0579908
NOMO1	3	5.92821	4	-0.0476687	23.0671	-0.568246	0.57511	0.999407	-4.90555	0.335134	0.816967	1	SipB - median	fdrtool	0.335134	0.816967	0.0877955
RPS27A	2	7.26208	7	-0.0476173	26.7626	-0.658654	0.516345	0.999407	-4.87433	0.263922	0.778519	1	SipB - median	fdrtool	0.263922	0.778519	0.108731
TRIM34A	2	5.85538	2	-0.0476149	22.2036	-0.510938	0.614031	0.999407	-4.92305	0.386149	0.837212	1	SipB - median	fdrtool	0.386149	0.837212	0.0771647
PSIP1	3	6.31549	6	-0.0472344	23.7402	-0.420337	0.677953	0.999407	-4.94703	0.475877	0.863723	1	SipB - median	fdrtool	0.475877	0.863723	0.0636256
ATP6V1A	3	6.39689	8	-0.0471781	24.0436	-0.344018	0.733808	0.999407	-4.96368	0.559555	0.881691	1	SipB - median	fdrtool	0.559555	0.881691	0.0546835
CTR9	2	5.75853	3	-0.0468897	21.9188	-0.588562	0.561617	0.999407	-4.89892	0.318143	0.809058	1	SipB - median	fdrtool	0.318143	0.809058	0.0920202
CCAR1	3	7.23731	17	-0.0466496	26.5324	-0.482092	0.634078	0.999407	-4.93118	0.413531	0.846334	1	SipB - median	fdrtool	0.413531	0.846334	0.0724581
EBNA1BP2	3	6.18096	5	-0.0465254	23.3862	-0.243912	0.809357	0.999407	-4.98053	0.679087	0.900443	1	SipB - median	fdrtool	0.679087	0.900443	0.045544
RSAD2	2	6.02541	5	-0.0463838	23.0352	-0.494623	0.625333	0.999407	-4.9277	0.401498	0.842454	1	SipB - median	fdrtool	0.401498	0.842454	0.0744536
RAB8A	2	6.52252	3	-0.0463292	24.2715	-0.628212	0.535757	0.999407	-4.88533	0.286634	0.792425	1	SipB - median	fdrtool	0.286634	0.792425	0.101042
ACTR3	3	7.83285	16	-0.0459442	28.7111	-0.485692	0.63156	0.999407	-4.93019	0.410053	0.845233	1	SipB - median	fdrtool	0.410053	0.845233	0.0730238
ABCE1	3	6.37337	7	-0.045517	24.0046	-0.58694	0.562688	0.999407	-4.89946	0.319478	0.809704	1	SipB - median	fdrtool	0.319478	0.809704	0.0916735
CSNK1D	2	6.16143	2	-0.0451963	22.6567	-0.577149	0.569177	0.999407	-4.90267	0.327617	0.813551	1	SipB - median	fdrtool	0.327617	0.813551	0.0896155
HACD3	2	6.14454	2	-0.044908	22.9668	-0.394236	0.696864	0.999407	-4.95309	0.5037	0.870274	1	SipB - median	fdrtool	0.5037	0.870274	0.060344
S100A11	2	6.5174	2	-0.0445715	23.6943	-0.478463	0.636621	0.999407	-4.93217	0.417056	0.847435	1	SipB - median	fdrtool	0.417056	0.847435	0.0718936
NUP85	2	5.6876	2	-0.0444525	22.4439	-0.200622	0.842673	0.999407	-4.98605	0.733643	0.907159	1	SipB - median	fdrtool	0.733643	0.907159	0.0423167
EIF3B	3	7.62941	22	-0.0439929	27.6328	-0.400278	0.692468	0.999407	-4.95172	0.497184	0.868797	1	SipB - median	fdrtool	0.497184	0.868797	0.0610818
CCT8	3	6.96057	16	-0.0439906	26.1824	-0.491491	0.627514	0.999407	-4.92858	0.404486	0.843436	1	SipB - median	fdrtool	0.404486	0.843436	0.0739479
EIF5	3	6.99103	7	-0.0435557	25.1442	-0.358754	0.722894	0.999407	-4.96072	0.542858	0.878494	1	SipB - median	fdrtool	0.542858	0.878494	0.056261
SETX	3	7.3008	47	-0.0427944	28.1526	-0.583746	0.564801	0.999407	-4.90051	0.322119	0.810969	1	SipB - median	fdrtool	0.322119	0.810969	0.0909955
ACOD1	3	7.46312	9	-0.0425367	25.857	-0.686607	0.498866	0.999407	-4.86379	0.244189	0.76483	1	SipB - median	fdrtool	0.244189	0.76483	0.116435
ATP13A1	3	5.73306	7	-0.0422042	23.0132	-0.392477	0.698146	0.999407	-4.95348	0.505606	0.8707	1	SipB - median	fdrtool	0.505606	0.8707	0.0601315
RPN1	3	7.30622	15	-0.0420548	26.1607	-0.552058	0.585978	0.999407	-4.91068	0.349085	0.822987	1	SipB - median	fdrtool	0.349085	0.822987	0.0846071
VIM	3	7.52554	23	-0.0417826	27.9155	-0.126499	0.900383	0.999407	-4.99302	0.83011	0.917053	1	SipB - median	fdrtool	0.83011	0.917053	0.0376057
NOP14	3	6.15939	5	-0.0414545	23.5367	-0.286993	0.776564	0.999407	-4.97397	0.626414	0.892967	1	SipB - median	fdrtool	0.626414	0.892967	0.0491645
SSR3	2	6.70958	2	-0.041185	23.9049	-0.385774	0.703039	0.999407	-4.95497	0.512901	0.872304	1	SipB - median	fdrtool	0.512901	0.872304	0.0593321
RAP1A	2	6.00521	4	-0.0411843	23.6464	-0.400989	0.691951	0.999407	-4.95156	0.49642	0.868621	1	SipB - median	fdrtool	0.49642	0.868621	0.0611694
TRAPPC9	2	5.58933	3	-0.0411029	22.5645	-0.363269	0.719562	0.999407	-4.95978	0.537792	0.87749	1	SipB - median	fdrtool	0.537792	0.87749	0.0567577
RPL7A	3	7.651	9	-0.0409956	27.1979	-0.246485	0.807388	0.999407	-4.98017	0.675893	0.900019	1	SipB - median	fdrtool	0.675893	0.900019	0.0457482
DDX1	3	7.33244	13	-0.0409145	26.1357	-0.679437	0.503317	0.999407	-4.86653	0.249149	0.768428	1	SipB - median	fdrtool	0.249149	0.768428	0.114397
RPS7	3	7.8823	7	-0.0403599	27.2514	-0.436999	0.665992	0.999407	-4.94296	0.458565	0.859302	1	SipB - median	fdrtool	0.458565	0.859302	0.0658542
SYNJ1	3	6.89387	19	-0.0400942	26.5482	-0.480751	0.635017	0.999407	-4.93154	0.414832	0.846742	1	SipB - median	fdrtool	0.414832	0.846742	0.0722488
DSTN	2	5.97936	2	-0.0399831	21.5523	-0.37447	0.711321	0.999407	-4.95742	0.525329	0.874947	1	SipB - median	fdrtool	0.525329	0.874947	0.0580182
AIFM1	3	6.27606	6	-0.0399128	23.7451	-0.433372	0.668589	0.999407	-4.94386	0.462304	0.860281	1	SipB - median	fdrtool	0.462304	0.860281	0.0653597
DCAF10	2	5.63909	2	-0.0398476	21.9555	-0.444565	0.66059	0.999407	-4.94106	0.450823	0.857231	1	SipB - median	fdrtool	0.450823	0.857231	0.0669023
KIF2A	3	6.30018	8	-0.0397756	23.9048	-0.522382	0.606161	0.999407	-4.9197	0.3756	0.833401	1	SipB - median	fdrtool	0.3756	0.833401	0.0791458
NOS2	3	7.42356	18	-0.0395278	26.9974	-0.561103	0.579894	0.999407	-4.90783	0.341245	0.819654	1	SipB - median	fdrtool	0.341245	0.819654	0.0863696
USP14	3	6.48352	6	-0.0393413	24.6813	-0.445368	0.660018	0.999407	-4.94086	0.450006	0.857008	1	SipB - median	fdrtool	0.450006	0.857008	0.0670149
RBM25	3	6.5577	8	-0.0393167	24.8763	-0.632304	0.533126	0.999407	-4.88388	0.283507	0.790615	1	SipB - median	fdrtool	0.283507	0.790615	0.102035
TAP1	3	6.37935	8	-0.0392556	23.5884	-0.359924	0.72203	0.999407	-4.96048	0.541543	0.878235	1	SipB - median	fdrtool	0.541543	0.878235	0.056389
PSMD14	3	6.21307	5	-0.0384323	24.4878	-0.357347	0.723934	0.999407	-4.961	0.544441	0.878805	1	SipB - median	fdrtool	0.544441	0.878805	0.0561075
CCDC86	2	5.84553	4	-0.0384162	23.0268	-0.315305	0.755237	0.999407	-4.96909	0.592788	0.887578	1	SipB - median	fdrtool	0.592788	0.887578	0.0517934
KTN1	3	6.05335	10	-0.0383438	23.2177	-0.323832	0.748851	0.999407	-4.96753	0.582824	0.885876	1	SipB - median	fdrtool	0.582824	0.885876	0.0526272
RBBP6	2	5.81951	3	-0.0382465	22.6088	-0.442947	0.661744	0.999407	-4.94147	0.452473	0.857677	1	SipB - median	fdrtool	0.452473	0.857677	0.0666762
DHX9	3	7.07061	17	-0.0381759	25.5793	-0.209104	0.83612	0.999407	-4.98506	0.722838	0.905901	1	SipB - median	fdrtool	0.722838	0.905901	0.0429191
ANXA1	3	6.0608	7	-0.0376716	23.245	-0.344367	0.733549	0.999407	-4.96361	0.559156	0.881617	1	SipB - median	fdrtool	0.559156	0.881617	0.0547201
ACTN4	3	7.06868	18	-0.0376236	26.4045	-0.337067	0.738976	0.999407	-4.96503	0.567517	0.883157	1	SipB - median	fdrtool	0.567517	0.883157	0.0539621
KPNA4	2	6.28384	4	-0.0373014	23.3583	-0.429247	0.671546	0.999407	-4.94487	0.466576	0.861383	1	SipB - median	fdrtool	0.466576	0.861383	0.0648038
MYEF2	3	6.68129	6	-0.037176	24.2705	-0.391339	0.698976	0.999407	-4.95374	0.50684	0.870974	1	SipB - median	fdrtool	0.50684	0.870974	0.0599948
EIF2B5	3	6.49993	4	-0.0371587	23.6618	-0.322159	0.750102	0.999407	-4.96784	0.584773	0.886213	1	SipB - median	fdrtool	0.584773	0.886213	0.0524621
GALNT7	2	6.49625	3	-0.0371175	24.0067	-0.511869	0.613389	0.999407	-4.92278	0.385285	0.836906	1	SipB - median	fdrtool	0.385285	0.836906	0.0773233
GM8730|RPLP0	2	7.62136	9	-0.0370331	27.1116	-0.614302	0.544756	0.999407	-4.8902	0.297439	0.798446	1	SipB - median	fdrtool	0.297439	0.798446	0.0977543
MYOF	3	6.66427	24	-0.037023	26.1711	-0.648817	0.522575	0.999407	-4.87794	0.271122	0.783125	1	SipB - median	fdrtool	0.271122	0.783125	0.106169
MTHFD1L	3	8.18196	34	-0.0369685	29.5302	-0.460927	0.648972	0.999407	-4.93685	0.434334	0.852609	1	SipB - median	fdrtool	0.434334	0.852609	0.0692498
ISG15	3	6.2331	3	-0.0368151	24.0354	-0.471168	0.641746	0.999407	-4.93414	0.424194	0.849616	1	SipB - median	fdrtool	0.424194	0.849616	0.0707773
VPS16	2	6.36224	4	-0.0367472	23.6042	-0.504675	0.618358	0.999407	-4.92486	0.391999	0.83925	1	SipB - median	fdrtool	0.391999	0.83925	0.0761085
HNRNPUL2	3	6.60486	12	-0.0367129	25.0446	-0.301561	0.765566	0.999407	-4.97152	0.609008	0.890244	1	SipB - median	fdrtool	0.609008	0.890244	0.050491
EIF2B3	3	6.40636	5	-0.0365888	23.6357	-0.338052	0.738243	0.999407	-4.96484	0.566385	0.882951	1	SipB - median	fdrtool	0.566385	0.882951	0.0540634
SLC25A12	3	5.86038	4	-0.0365451	21.8853	-0.294922	0.770572	0.999407	-4.97265	0.616914	0.891498	1	SipB - median	fdrtool	0.616914	0.891498	0.0498797
SLFN2	2	5.91221	3	-0.0364977	22.9884	-0.362252	0.720313	0.999407	-4.96	0.538932	0.877718	1	SipB - median	fdrtool	0.538932	0.877718	0.0566452
TCEB3	3	6.62068	7	-0.036452	24.7292	-0.544992	0.590753	0.999407	-4.91287	0.355287	0.825538	1	SipB - median	fdrtool	0.355287	0.825538	0.0832629
NARS	3	6.26633	6	-0.0364154	23.4869	-0.497585	0.623274	0.999407	-4.92687	0.398684	0.841519	1	SipB - median	fdrtool	0.398684	0.841519	0.0749362
GLMN	2	5.21305	2	-0.0363552	21.7687	-0.490557	0.628164	0.999407	-4.92884	0.405379	0.843727	1	SipB - median	fdrtool	0.405379	0.843727	0.0737981
LMNA	3	7.7053	31	-0.0360554	27.8563	-0.137169	0.892034	0.999407	-4.99221	0.816028	0.915742	1	SipB - median	fdrtool	0.816028	0.915742	0.0382269
PPM1B	3	7.79436	15	-0.035987	27.4798	-0.410406	0.685124	0.999407	-4.94938	0.486363	0.866268	1	SipB - median	fdrtool	0.486363	0.866268	0.0623476
LYAR	3	6.80378	6	-0.0359739	24.6576	-0.499702	0.621804	0.999407	-4.92627	0.396681	0.840846	1	SipB - median	fdrtool	0.396681	0.840846	0.0752836
HSD17B12	3	7.31412	6	-0.0357506	26.1756	-0.523197	0.605602	0.999407	-4.91946	0.374856	0.833126	1	SipB - median	fdrtool	0.374856	0.833126	0.0792895
TM9SF4	3	6.37595	2	-0.0357349	23.4308	-0.503903	0.618892	0.999407	-4.92508	0.392723	0.839499	1	SipB - median	fdrtool	0.392723	0.839499	0.0759797
ATP2A2	3	6.78153	12	-0.0354923	25.9357	-0.581223	0.566472	0.999407	-4.90134	0.324215	0.811962	1	SipB - median	fdrtool	0.324215	0.811962	0.0904644
MARK3	3	6.22464	2	-0.0351946	22.9427	-0.381297	0.706315	0.999407	-4.95595	0.517805	0.87336	1	SipB - median	fdrtool	0.517805	0.87336	0.0588066
ATP6AP1	2	5.9827	2	-0.0349939	22.0473	-0.244409	0.808977	0.999407	-4.98046	0.67847	0.900361	1	SipB - median	fdrtool	0.67847	0.900361	0.0455833
RPN2	3	6.39877	6	-0.0347717	24.2608	-0.527953	0.602347	0.999407	-4.91804	0.37053	0.831506	1	SipB - median	fdrtool	0.37053	0.831506	0.0801348
HCLS1	3	7.72391	16	-0.0346713	27.8757	-0.198862	0.844034	0.999407	-4.98626	0.735893	0.907416	1	SipB - median	fdrtool	0.735893	0.907416	0.0421935
ARPC1B	3	8.05699	10	-0.0345375	28.3965	-0.443286	0.661502	0.999407	-4.94139	0.452127	0.857584	1	SipB - median	fdrtool	0.452127	0.857584	0.0667234
PES1	2	5.68304	3	-0.0343889	21.7686	-0.192802	0.848725	0.999407	-4.98694	0.743654	0.908294	1	SipB - median	fdrtool	0.743654	0.908294	0.0417736
MAGT1	2	6.69165	3	-0.0343653	23.2204	-0.491458	0.627537	0.999407	-4.92859	0.404517	0.843446	1	SipB - median	fdrtool	0.404517	0.843446	0.0739426
GPD2	2	5.42486	2	-0.0343198	22.937	-0.421646	0.67701	0.999407	-4.94671	0.474504	0.863382	1	SipB - median	fdrtool	0.474504	0.863382	0.0637968
RPL5	3	8.24728	13	-0.0343047	28.052	-0.546208	0.589931	0.999407	-4.91249	0.354215	0.825102	1	SipB - median	fdrtool	0.354215	0.825102	0.0834922
RPL34	3	6.9911	4	-0.0341971	24.749	-0.173485	0.863715	0.999407	-4.98897	0.768563	0.911001	1	SipB - median	fdrtool	0.768563	0.911001	0.0404809
SRP72	3	5.99947	5	-0.0340593	23.2195	-0.328998	0.744991	0.999407	-4.96657	0.576827	0.884826	1	SipB - median	fdrtool	0.576827	0.884826	0.0531423
SLU7	3	5.81672	3	-0.033947	22.9777	-0.298075	0.768193	0.999407	-4.97212	0.613154	0.890905	1	SipB - median	fdrtool	0.613154	0.890905	0.0501686
RAB10	3	6.67703	4	-0.0336387	24.333	-0.377158	0.709348	0.999407	-4.95685	0.52236	0.874326	1	SipB - median	fdrtool	0.52236	0.874326	0.0583268
UTP3	3	5.89689	4	-0.0335563	23.6313	-0.287632	0.776081	0.999407	-4.97387	0.625647	0.89285	1	SipB - median	fdrtool	0.625647	0.89285	0.0492215
SNRPD1	2	6.89314	2	-0.0335234	23.6789	-0.470174	0.642446	0.999407	-4.9344	0.425172	0.84991	1	SipB - median	fdrtool	0.425172	0.84991	0.070627
PA2G4	2	5.63359	3	-0.0332799	23.1614	-0.13976	0.890008	0.999407	-4.99201	0.812616	0.915418	1	SipB - median	fdrtool	0.812616	0.915418	0.0383805
SSPH2	3	7.05472	10	-0.0332245	24.5057	-0.178989	0.859439	0.999407	-4.98841	0.76144	0.910244	1	SipB - median	fdrtool	0.76144	0.910244	0.0408423
GM28062|HNRNPU	3	7.82417	21	-0.0331448	27.7581	-0.408221	0.686706	0.999407	-4.94989	0.488686	0.866819	1	SipB - median	fdrtool	0.488686	0.866819	0.0620715
ZFP638|ZNF638	3	5.79802	7	-0.0329928	23.1676	-0.298738	0.767694	0.999407	-4.972	0.612365	0.89078	1	SipB - median	fdrtool	0.612365	0.89078	0.0502297
DAD1	2	6.28509	3	-0.0327928	23.9995	-0.470596	0.642149	0.999407	-4.93429	0.424757	0.849786	1	SipB - median	fdrtool	0.424757	0.849786	0.0706907
CCT2	3	6.66585	7	-0.0327338	24.7614	-0.372712	0.712612	0.999407	-4.9578	0.527275	0.875351	1	SipB - median	fdrtool	0.527275	0.875351	0.0578177
SUZ12	2	5.59731	2	-0.0326444	22.1798	-0.315417	0.755153	0.999407	-4.96907	0.592657	0.887556	1	SipB - median	fdrtool	0.592657	0.887556	0.0518042
NPM1	3	8.10552	9	-0.0325689	27.4868	-0.385435	0.703287	0.999407	-4.95505	0.513272	0.872384	1	SipB - median	fdrtool	0.513272	0.872384	0.0592921
WDR43	3	6.20903	5	-0.0324341	22.5918	-0.126459	0.900415	0.999407	-4.99303	0.830163	0.917058	1	SipB - median	fdrtool	0.830163	0.917058	0.0376034
HSPA5	3	7.90543	22	-0.0323271	27.9206	-0.486019	0.631332	0.999407	-4.9301	0.409738	0.845132	1	SipB - median	fdrtool	0.409738	0.845132	0.0730755
PSMC4	3	7.22508	16	-0.03224	26.4269	-0.34063	0.736325	0.999407	-4.96434	0.563429	0.882409	1	SipB - median	fdrtool	0.563429	0.882409	0.0543301
ARCN1	3	6.49481	8	-0.0321902	25.0566	-0.431816	0.669703	0.999407	-4.94424	0.463912	0.860698	1	SipB - median	fdrtool	0.463912	0.860698	0.0651494
YWHAG	3	6.2532	3	-0.0321669	23.6862	-0.244263	0.809089	0.999407	-4.98048	0.678652	0.900385	1	SipB - median	fdrtool	0.678652	0.900385	0.0455717
IRGM1	3	6.36994	4	-0.0319084	23.9976	-0.373465	0.712058	0.999407	-4.95764	0.52644	0.875178	1	SipB - median	fdrtool	0.52644	0.875178	0.0579035
RARS	3	7.07517	12	-0.0317163	26.1467	-0.459369	0.650075	0.999407	-4.93726	0.435889	0.853058	1	SipB - median	fdrtool	0.435889	0.853058	0.0690214
G3BP2	2	5.88711	3	-0.0315885	24.2102	-0.359292	0.722497	0.999407	-4.96061	0.542253	0.878375	1	SipB - median	fdrtool	0.542253	0.878375	0.0563198
RPL21	3	7.04711	6	-0.0315396	25.5265	-0.257284	0.799138	0.999407	-4.97861	0.662555	0.898211	1	SipB - median	fdrtool	0.662555	0.898211	0.0466215
EIF4G2	3	6.42272	12	-0.0314754	24.8402	-0.397097	0.694781	0.999407	-4.95244	0.500609	0.869577	1	SipB - median	fdrtool	0.500609	0.869577	0.0606917
MORC3	3	7.62751	27	-0.0312282	27.7073	-0.35639	0.724641	0.999407	-4.9612	0.54552	0.879016	1	SipB - median	fdrtool	0.54552	0.879016	0.0560034
ZEB2	3	5.33065	4	-0.0311728	21.7222	-0.304967	0.763002	0.999407	-4.97093	0.60497	0.889592	1	SipB - median	fdrtool	0.60497	0.889592	0.0508091
REXO4	2	5.83378	3	-0.0309128	22.9392	-0.185241	0.854586	0.999407	-4.98776	0.753373	0.90937	1	SipB - median	fdrtool	0.753373	0.90937	0.0412595
SATB2	3	6.16989	7	-0.0306356	23.7399	-0.297287	0.768787	0.999407	-4.97225	0.614092	0.891053	1	SipB - median	fdrtool	0.614092	0.891053	0.0500962
HERC6	3	6.45523	10	-0.0305109	24.581	-0.45301	0.654583	0.999407	-4.93891	0.442269	0.85487	1	SipB - median	fdrtool	0.442269	0.85487	0.0680998
SDCBP	2	6.03187	2	-0.0305104	22.5229	-0.278284	0.783161	0.999407	-4.97538	0.636921	0.894547	1	SipB - median	fdrtool	0.636921	0.894547	0.0483971
GM9755|TUFM	2	6.19168	5	-0.0304301	23.5613	-0.538168	0.595383	0.999407	-4.91496	0.361344	0.827959	1	SipB - median	fdrtool	0.361344	0.827959	0.0819911
PRPF4	3	6.53945	7	-0.0301593	24.9755	-0.311691	0.757948	0.999407	-4.96974	0.597033	0.888288	1	SipB - median	fdrtool	0.597033	0.888288	0.051446
ZC3H18	3	6.48091	6	-0.0299242	24.773	-0.535795	0.596997	0.999407	-4.91568	0.363465	0.828791	1	SipB - median	fdrtool	0.363465	0.828791	0.0815549
CCT5	2	6.68846	5	-0.0298785	24.7576	-0.28223	0.78017	0.999407	-4.97475	0.632151	0.893835	1	SipB - median	fdrtool	0.632151	0.893835	0.0487425
PHB	3	6.02848	6	-0.0297477	23.5827	-0.329849	0.744356	0.999407	-4.96641	0.575842	0.884651	1	SipB - median	fdrtool	0.575842	0.884651	0.0532278
SRRT	3	6.96279	23	-0.0293151	27.0078	-0.302841	0.764603	0.999407	-4.9713	0.60749	0.89	1	SipB - median	fdrtool	0.60749	0.89	0.0506102
ERLIN2	2	5.74029	4	-0.0291772	22.7167	-0.213012	0.833104	0.999407	-4.98458	0.717877	0.905313	1	SipB - median	fdrtool	0.717877	0.905313	0.0432014
DDX3X	3	7.21944	6	-0.0290664	25.3779	-0.31365	0.756478	0.999407	-4.96939	0.59473	0.887904	1	SipB - median	fdrtool	0.59473	0.887904	0.0516339
DDX60	3	6.3307	11	-0.0289255	24.7265	-0.359244	0.722532	0.999407	-4.96062	0.542307	0.878386	1	SipB - median	fdrtool	0.542307	0.878386	0.0563146
CCT4	3	6.60933	9	-0.0289232	24.8053	-0.330914	0.743562	0.999407	-4.9662	0.574609	0.884433	1	SipB - median	fdrtool	0.574609	0.884433	0.0533352
ASCC2	3	6.29869	3	-0.0288852	23.4262	-0.269924	0.78951	0.999407	-4.9767	0.647076	0.896029	1	SipB - median	fdrtool	0.647076	0.896029	0.0476777
DOCK8	3	6.63069	11	-0.0283199	25.1047	-0.460491	0.64928	0.999407	-4.93696	0.434769	0.852735	1	SipB - median	fdrtool	0.434769	0.852735	0.0691858
DOCK4	3	6.23681	8	-0.0282777	24.4111	-0.342072	0.735253	0.999407	-4.96406	0.561778	0.882104	1	SipB - median	fdrtool	0.561778	0.882104	0.0544801
MRPS22	3	6.09015	6	-0.0282675	23.132	-0.23769	0.814125	0.999407	-4.98139	0.686834	0.901455	1	SipB - median	fdrtool	0.686834	0.901455	0.045056
ZC3H11A	3	5.9405	8	-0.0281204	23.67	-0.185635	0.854281	0.999407	-4.98772	0.752866	0.909314	1	SipB - median	fdrtool	0.752866	0.909314	0.041286
RPL23A	3	7.75588	7	-0.0279098	27.3197	-0.423717	0.67552	0.999407	-4.94622	0.472337	0.862842	1	SipB - median	fdrtool	0.472337	0.862842	0.0640689
FLNA	3	7.6425	51	-0.0273611	28.5396	-0.375675	0.710436	0.999407	-4.95717	0.523997	0.874669	1	SipB - median	fdrtool	0.523997	0.874669	0.0581562
ACTR2	3	8.23445	14	-0.0272002	28.3983	-0.330839	0.743617	0.999407	-4.96622	0.574696	0.884448	1	SipB - median	fdrtool	0.574696	0.884448	0.0533277
RPL10A	3	7.18081	5	-0.0271959	24.0255	-0.217293	0.829804	0.999407	-4.98405	0.712456	0.904661	1	SipB - median	fdrtool	0.712456	0.904661	0.0435142
H2AFX	2	6.98033	4	-0.0271075	24.4187	-0.0873155	0.93114	0.999407	-4.99543	0.882265	0.921572	1	SipB - median	fdrtool	0.882265	0.921572	0.0354709
HK2	2	5.62614	2	-0.027068	21.6056	-0.285316	0.777833	0.999407	-4.97425	0.628431	0.893274	1	SipB - median	fdrtool	0.628431	0.893274	0.0490153
HTATSF1	3	7.19923	18	-0.0268698	26.7043	-0.260707	0.796527	0.999407	-4.9781	0.658347	0.897627	1	SipB - median	fdrtool	0.658347	0.897627	0.0469039
GAS2L3	3	5.99646	4	-0.0268261	22.7549	-0.248088	0.806162	0.999407	-4.97994	0.673907	0.899754	1	SipB - median	fdrtool	0.673907	0.899754	0.0458762
PHB2	3	6.0902	8	-0.0267622	23.6091	-0.205647	0.838789	0.999407	-4.98547	0.727235	0.906417	1	SipB - median	fdrtool	0.727235	0.906417	0.0426719
LCP1	3	6.68361	12	-0.026092	25.9111	-0.350904	0.728701	0.999407	-4.96231	0.551722	0.880213	1	SipB - median	fdrtool	0.551722	0.880213	0.0554123
YWHAE	3	5.87871	3	-0.0257109	23.3672	-0.19476	0.847209	0.999407	-4.98672	0.741143	0.908012	1	SipB - median	fdrtool	0.741143	0.908012	0.0419085
SRPRA	3	6.89063	13	-0.0256219	25.8027	-0.384064	0.704289	0.999407	-4.95535	0.514772	0.872709	1	SipB - median	fdrtool	0.514772	0.872709	0.0591306
PRMT5	3	7.06063	12	-0.0256033	26.0884	-0.330153	0.744129	0.999407	-4.96635	0.57549	0.884589	1	SipB - median	fdrtool	0.57549	0.884589	0.0532585
PSMD13	3	7.43457	11	-0.0255233	26.3633	-0.276855	0.784246	0.999407	-4.97561	0.638652	0.894802	1	SipB - median	fdrtool	0.638652	0.894802	0.0482729
HIST1H1D	2	6.16475	3	-0.0254097	23.3364	-0.151601	0.88076	0.999407	-4.99102	0.797073	0.913911	1	SipB - median	fdrtool	0.797073	0.913911	0.0390962
NSUN2	2	5.64529	3	-0.0253958	22.9528	-0.261428	0.795978	0.999407	-4.97799	0.657463	0.897504	1	SipB - median	fdrtool	0.657463	0.897504	0.0469637
RNH1	2	6.24494	3	-0.0253411	23.7324	-0.25197	0.803195	0.999407	-4.97938	0.669106	0.899107	1	SipB - median	fdrtool	0.669106	0.899107	0.0461885
RPA1	3	6.17677	8	-0.0251768	23.6002	-0.117619	0.907341	0.999407	-4.99365	0.841873	0.918117	1	SipB - median	fdrtool	0.841873	0.918117	0.0371021
RPS15A	3	7.40432	7	-0.0251748	26.645	-0.230414	0.81971	0.999407	-4.98237	0.695935	0.902618	1	SipB - median	fdrtool	0.695935	0.902618	0.044496
HNRNPA3	2	6.73428	7	-0.0249422	25.445	-0.214719	0.831788	0.999407	-4.98437	0.715714	0.905054	1	SipB - median	fdrtool	0.715714	0.905054	0.0433256
SNRNP40	2	5.99116	2	-0.0249074	22.5579	-0.378861	0.7081	0.999407	-4.95648	0.520484	0.87393	1	SipB - median	fdrtool	0.520484	0.87393	0.0585235
TOMM40	2	5.80128	2	-0.0248931	22.2616	-0.0973907	0.923219	0.999407	-4.9949	0.868796	0.920452	1	SipB - median	fdrtool	0.868796	0.920452	0.0359986
LARP4B	2	5.806	5	-0.0248049	23.6945	-0.20934	0.835937	0.999407	-4.98503	0.722537	0.905866	1	SipB - median	fdrtool	0.722537	0.905866	0.0429361
RAB14	3	6.56118	4	-0.0247786	23.9017	-0.313963	0.756243	0.999407	-4.96933	0.594363	0.887843	1	SipB - median	fdrtool	0.594363	0.887843	0.051664
EEF1A1	3	7.54169	13	-0.0247703	27.0432	-0.28998	0.774305	0.999407	-4.97348	0.622828	0.892417	1	SipB - median	fdrtool	0.622828	0.892417	0.0494321
SEC61A1	3	6.92582	6	-0.0247677	25.05	-0.406971	0.687612	0.999407	-4.95018	0.490019	0.867133	1	SipB - median	fdrtool	0.490019	0.867133	0.0619141
IPO4	2	5.98885	4	-0.0245144	23.8001	-0.370355	0.714344	0.999407	-4.9583	0.52989	0.87589	1	SipB - median	fdrtool	0.52989	0.87589	0.0575504
ZFR	2	5.99866	4	-0.0244411	23.8291	-0.232453	0.818143	0.999407	-4.9821	0.69338	0.902294	1	SipB - median	fdrtool	0.69338	0.902294	0.0446518
TRAPPC3	2	5.72407	3	-0.024393	22.5631	-0.315446	0.755131	0.999407	-4.96906	0.592622	0.88755	1	SipB - median	fdrtool	0.592622	0.88755	0.051807
RALY	3	6.25595	6	-0.0241419	24.0126	-0.12763	0.899498	0.999407	-4.99294	0.828615	0.916916	1	SipB - median	fdrtool	0.828615	0.916916	0.0376707
FIP1L1	2	6.30518	3	-0.0241144	23.3931	-0.305949	0.762264	0.999407	-4.97075	0.603809	0.889403	1	SipB - median	fdrtool	0.603809	0.889403	0.0509013
ITIH2	3	6.28568	4	-0.0240626	22.73	-0.192943	0.848616	0.999407	-4.98692	0.743472	0.908273	1	SipB - median	fdrtool	0.743472	0.908273	0.0417834
JAK1	3	8.01527	35	-0.023713	28.9721	-0.305156	0.76286	0.999407	-4.97089	0.604747	0.889556	1	SipB - median	fdrtool	0.604747	0.889556	0.0508268
SPIN1	2	6.45221	5	-0.0234923	23.6224	-0.289012	0.775037	0.999407	-4.97364	0.623989	0.892596	1	SipB - median	fdrtool	0.623989	0.892596	0.0493451
PRPF31	3	7.88439	11	-0.0233114	27.0458	-0.302355	0.764968	0.999407	-4.97138	0.608066	0.890092	1	SipB - median	fdrtool	0.608066	0.890092	0.0505649
SQSTM1	3	6.48725	2	-0.0229693	23.0489	-0.171729	0.86508	0.999407	-4.98914	0.77084	0.911241	1	SipB - median	fdrtool	0.77084	0.911241	0.0403667
MOB2	3	7.05743	7	-0.0226841	25.7028	-0.311361	0.758196	0.999407	-4.9698	0.597422	0.888353	1	SipB - median	fdrtool	0.597422	0.888353	0.0514145
CAMK2G	3	6.35507	4	-0.0226571	24.0478	-0.188239	0.852261	0.999407	-4.98744	0.749515	0.908946	1	SipB - median	fdrtool	0.749515	0.908946	0.0414621
CWC25	2	6.05751	3	-0.0226331	23.2846	-0.413376	0.682976	0.999407	-4.94868	0.483214	0.865514	1	SipB - median	fdrtool	0.483214	0.865514	0.062726
PRPSAP1	3	7.226	5	-0.0224767	25.1996	-0.218737	0.828691	0.999407	-4.98387	0.710631	0.904439	1	SipB - median	fdrtool	0.710631	0.904439	0.0436205
KARS	3	6.72347	8	-0.0222865	25.1115	-0.313392	0.756672	0.999407	-4.96943	0.595033	0.887955	1	SipB - median	fdrtool	0.595033	0.887955	0.0516091
ATP5C1	3	6.36221	5	-0.0222578	24.3255	-0.281422	0.780783	0.999407	-4.97488	0.633127	0.893982	1	SipB - median	fdrtool	0.633127	0.893982	0.0486714
SUPT16|SUPT16H	3	7.01639	16	-0.0219116	26.2818	-0.298083	0.768188	0.999407	-4.97211	0.613144	0.890903	1	SipB - median	fdrtool	0.613144	0.890903	0.0501694
H2	3	6.34073	13	-0.0217788	24.7359	-0.322438	0.749894	0.999407	-4.96779	0.584447	0.886157	1	SipB - median	fdrtool	0.584447	0.886157	0.0524896
SET	2	5.65712	2	-0.0217683	21.0436	-0.0647038	0.948942	0.999407	-4.99642	0.91261	0.923981	1	SipB - median	fdrtool	0.91261	0.923981	0.0343369
MCM5	3	6.14259	4	-0.02174	23.3832	-0.319842	0.751837	0.999407	-4.96827	0.587476	0.886677	1	SipB - median	fdrtool	0.587476	0.886677	0.0522346
NAT10	3	6.5948	14	-0.0215159	25.938	-0.177731	0.860416	0.999407	-4.98854	0.763067	0.910418	1	SipB - median	fdrtool	0.763067	0.910418	0.0407592
RPL13	3	7.66985	13	-0.0214175	26.6631	-0.127478	0.899617	0.999407	-4.99295	0.828816	0.916934	1	SipB - median	fdrtool	0.828816	0.916934	0.0376619
ZC3HAV1	3	6.54188	14	-0.021384	25.3704	-0.278611	0.782913	0.999407	-4.97533	0.636525	0.894488	1	SipB - median	fdrtool	0.636525	0.894488	0.0484255
SENP3	2	5.84933	2	-0.0212432	22.3339	-0.113585	0.910505	0.999407	-4.99391	0.847229	0.918592	1	SipB - median	fdrtool	0.847229	0.918592	0.0368772
CSDE1	3	6.84088	13	-0.0211656	25.8757	-0.292784	0.772186	0.999407	-4.97301	0.619469	0.891897	1	SipB - median	fdrtool	0.619469	0.891897	0.0496854
PAXBP1	3	6.26997	5	-0.0209612	23.5769	-0.26553	0.792853	0.999407	-4.97737	0.652439	0.896796	1	SipB - median	fdrtool	0.652439	0.896796	0.0473064
RANGAP1	3	6.26477	6	-0.0207991	23.4827	-0.173097	0.864017	0.999407	-4.98901	0.769066	0.911055	1	SipB - median	fdrtool	0.769066	0.911055	0.0404556
HNRNPM	3	7.18983	18	-0.0207401	26.8304	-0.240179	0.812217	0.999407	-4.98105	0.683731	0.901052	1	SipB - median	fdrtool	0.683731	0.901052	0.0452502
C5AR1	3	6.45775	4	-0.0207325	23.7066	-0.248027	0.806209	0.999407	-4.97995	0.673983	0.899764	1	SipB - median	fdrtool	0.673983	0.899764	0.0458713
DDX46	3	6.37996	14	-0.0207113	25.3133	-0.299273	0.767291	0.999407	-4.97191	0.611728	0.890679	1	SipB - median	fdrtool	0.611728	0.890679	0.050279
EMC1	3	6.22258	8	-0.0202764	23.7771	-0.248476	0.805865	0.999407	-4.97989	0.673426	0.89969	1	SipB - median	fdrtool	0.673426	0.89969	0.0459073
LGALS3BP	3	6.22573	4	-0.0201098	23.2906	-0.293454	0.77168	0.999407	-4.9729	0.618668	0.891772	1	SipB - median	fdrtool	0.618668	0.891772	0.0497462
PEAK1	3	6.33885	8	-0.0201025	24.3223	-0.302397	0.764937	0.999407	-4.97137	0.608016	0.890084	1	SipB - median	fdrtool	0.608016	0.890084	0.0505688
DDX58	3	6.42466	7	-0.019952	24.7227	-0.231647	0.818762	0.999407	-4.9822	0.694389	0.902422	1	SipB - median	fdrtool	0.694389	0.902422	0.0445901
SMU1	3	6.60525	4	-0.0198698	24.0985	-0.160646	0.873708	0.999407	-4.9902	0.785255	0.912728	1	SipB - median	fdrtool	0.785255	0.912728	0.0396585
PPHLN1	2	5.67008	2	-0.0197745	22.0357	-0.16401	0.871087	0.999407	-4.98989	0.780871	0.912281	1	SipB - median	fdrtool	0.780871	0.912281	0.0398713
CD68	3	7.06631	3	-0.0197621	24.9739	-0.181515	0.857477	0.999407	-4.98815	0.758177	0.909892	1	SipB - median	fdrtool	0.758177	0.909892	0.04101
RANBP2	3	6.41194	21	-0.0197241	25.8841	-0.178527	0.859798	0.999407	-4.98846	0.762038	0.910308	1	SipB - median	fdrtool	0.762038	0.910308	0.0408118
PRPF19	3	6.63826	5	-0.0194899	23.4378	-0.193776	0.847971	0.999407	-4.98683	0.742404	0.908154	1	SipB - median	fdrtool	0.742404	0.908154	0.0418407
AP2A2	3	6.31139	9	-0.0193198	24.4796	-0.227713	0.821785	0.999407	-4.98272	0.699325	0.903044	1	SipB - median	fdrtool	0.699325	0.903044	0.044291
PCBP1	2	6.46752	2	-0.0191502	23.0279	-0.209886	0.835516	0.999407	-4.98496	0.721844	0.905784	1	SipB - median	fdrtool	0.721844	0.905784	0.0429753
HMGA1	3	6.75905	3	-0.0190746	24.2978	-0.0844689	0.93338	0.999407	-4.99557	0.886076	0.921883	1	SipB - median	fdrtool	0.886076	0.921883	0.0353244
MYO1C	3	8.16348	31	-0.0190291	28.4506	-0.211366	0.834374	0.999407	-4.98478	0.719965	0.905561	1	SipB - median	fdrtool	0.719965	0.905561	0.0430821
PSMA7	3	5.5987	3	-0.0189498	22.3707	-0.178234	0.860025	0.999407	-4.98849	0.762416	0.910348	1	SipB - median	fdrtool	0.762416	0.910348	0.0407924
TMEM57	2	5.72906	3	-0.0188855	22.6139	-0.216252	0.830607	0.999407	-4.98418	0.713774	0.90482	1	SipB - median	fdrtool	0.713774	0.90482	0.0434377
POR	3	6.88311	12	-0.0188779	25.9239	-0.182759	0.856512	0.999407	-4.98802	0.756573	0.909718	1	SipB - median	fdrtool	0.756573	0.909718	0.041093
TBCD	2	5.58401	2	-0.0188155	21.0039	-0.112245	0.911556	0.999407	-4.994	0.849008	0.918749	1	SipB - median	fdrtool	0.849008	0.918749	0.0368031
HNRNPF	3	6.62009	7	-0.0187895	25.1978	-0.257529	0.79895	0.999407	-4.97857	0.662252	0.898169	1	SipB - median	fdrtool	0.662252	0.898169	0.0466417
MICU2	2	5.91672	2	-0.0185547	22.2821	-0.24751	0.806604	0.999407	-4.98002	0.674624	0.89985	1	SipB - median	fdrtool	0.674624	0.89985	0.04583
LRCH1	2	5.76664	3	-0.0182391	22.0433	-0.194654	0.847291	0.999407	-4.98673	0.741279	0.908027	1	SipB - median	fdrtool	0.741279	0.908027	0.0419012
SSB	3	7.2333	13	-0.0181522	26.574	-0.290083	0.774227	0.999407	-4.97346	0.622705	0.892398	1	SipB - median	fdrtool	0.622705	0.892398	0.0494413
CPSF1	3	6.00599	5	-0.0179149	23.4198	-0.156105	0.877247	0.999407	-4.99062	0.791182	0.913325	1	SipB - median	fdrtool	0.791182	0.913325	0.0393745
PTGS2	3	6.72847	6	-0.0179144	24.96	-0.189998	0.850898	0.999407	-4.98725	0.747254	0.908695	1	SipB - median	fdrtool	0.747254	0.908695	0.0415817
DDX55	3	5.98428	5	-0.0178804	23.6976	-0.267255	0.79154	0.999407	-4.97711	0.650331	0.896496	1	SipB - median	fdrtool	0.650331	0.896496	0.0474516
PRPF3	3	7.13129	12	-0.0177582	25.9405	-0.237324	0.814405	0.999407	-4.98144	0.68729	0.901514	1	SipB - median	fdrtool	0.68729	0.901514	0.0450276
RBM39	3	6.34614	4	-0.0177546	23.435	-0.186888	0.853309	0.999407	-4.98758	0.751253	0.909137	1	SipB - median	fdrtool	0.751253	0.909137	0.0413706
CKAP4	3	6.63956	15	-0.0174062	25.8086	-0.148343	0.883303	0.999407	-4.9913	0.801342	0.91433	1	SipB - median	fdrtool	0.801342	0.91433	0.038897
HSPA8	3	8.01888	23	-0.0173742	28.0703	-0.254389	0.801347	0.999407	-4.97903	0.66612	0.898701	1	SipB - median	fdrtool	0.66612	0.898701	0.0463848
INTS3	2	6.09861	4	-0.0171831	23.8878	-0.242432	0.810491	0.999407	-4.98074	0.680927	0.900685	1	SipB - median	fdrtool	0.680927	0.900685	0.0454271
MATR3	3	6.87112	13	-0.0171336	26.2326	-0.0976176	0.923041	0.999407	-4.99488	0.868493	0.920427	1	SipB - median	fdrtool	0.868493	0.920427	0.0360107
NDUFS1	2	5.6588	3	-0.0171034	21.7847	-0.104931	0.917297	0.999407	-4.99446	0.858741	0.919596	1	SipB - median	fdrtool	0.858741	0.919596	0.036403
EEF1G	3	6.67116	8	-0.01702	25.4135	-0.235433	0.815857	0.999407	-4.9817	0.689653	0.901818	1	SipB - median	fdrtool	0.689653	0.901818	0.0448811
HSPA14	3	5.69411	4	-0.0168973	22.5999	-0.152413	0.880126	0.999407	-4.99094	0.79601	0.913806	1	SipB - median	fdrtool	0.79601	0.913806	0.0391461
ARPC5	3	7.30381	7	-0.0166081	25.4875	-0.14297	0.887499	0.999407	-4.99175	0.808395	0.915014	1	SipB - median	fdrtool	0.808395	0.915014	0.0385722
P4HA1	2	5.77445	4	-0.0165368	22.5849	-0.218854	0.828601	0.999407	-4.98386	0.710483	0.904422	1	SipB - median	fdrtool	0.710483	0.904422	0.0436291
ARID1A	2	6.06913	2	-0.0164163	23.9492	-0.111595	0.912067	0.999407	-4.99404	0.849873	0.918825	1	SipB - median	fdrtool	0.849873	0.918825	0.0367672
VAPA	2	6.29084	3	-0.016411	23.7436	-0.186479	0.853625	0.999407	-4.98763	0.751779	0.909195	1	SipB - median	fdrtool	0.751779	0.909195	0.041343
TEP1	3	6.1344	6	-0.0162454	23.9575	-0.241408	0.811275	0.999407	-4.98088	0.682201	0.900852	1	SipB - median	fdrtool	0.682201	0.900852	0.0453466
LRCH3	2	5.81569	2	-0.0159489	21.849	-0.180616	0.858175	0.999407	-4.98824	0.759339	0.910018	1	SipB - median	fdrtool	0.759339	0.910018	0.0409502
RUVBL2	3	6.40488	11	-0.015734	24.6227	-0.195136	0.846917	0.999407	-4.98668	0.740661	0.907957	1	SipB - median	fdrtool	0.740661	0.907957	0.0419346
USP39	3	6.24434	7	-0.0157094	24.2621	-0.167246	0.868568	0.999407	-4.98958	0.776661	0.911848	1	SipB - median	fdrtool	0.776661	0.911848	0.0400777
M6PR	3	6.8016	4	-0.0155479	24.0422	-0.158356	0.875492	0.999407	-4.99041	0.788242	0.91303	1	SipB - median	fdrtool	0.788242	0.91303	0.0395149
CAPRIN1	3	6.86283	8	-0.0153428	25.4004	-0.22498	0.823887	0.999407	-4.98308	0.70276	0.903473	1	SipB - median	fdrtool	0.70276	0.903473	0.044085
RPL14	3	7.24451	5	-0.0152006	25.7109	-0.146236	0.884948	0.999407	-4.99147	0.804106	0.914599	1	SipB - median	fdrtool	0.804106	0.914599	0.0387691
HNRNPC	3	6.96165	12	-0.0151885	26.134	-0.0694203	0.945226	0.999407	-4.99624	0.906269	0.92349	1	SipB - median	fdrtool	0.906269	0.92349	0.0345678
ELMO2	2	6.17847	4	-0.0149628	23.529	-0.264771	0.793431	0.999407	-4.97749	0.653368	0.896928	1	SipB - median	fdrtool	0.653368	0.896928	0.0472426
ARPC1A	3	6.87394	6	-0.0149182	25.2434	-0.193027	0.848551	0.999407	-4.98691	0.743365	0.908261	1	SipB - median	fdrtool	0.743365	0.908261	0.0417891
TRMT2A	2	5.44616	2	-0.0147799	21.8976	-0.136544	0.892522	0.999407	-4.99226	0.81685	0.91582	1	SipB - median	fdrtool	0.81685	0.91582	0.0381901
ARPC2	3	8.49833	19	-0.0146732	29.4498	-0.181202	0.85772	0.999407	-4.98818	0.758581	0.909936	1	SipB - median	fdrtool	0.758581	0.909936	0.0409892
USP15	3	7.03615	20	-0.0143219	26.9061	-0.160162	0.874084	0.999407	-4.99025	0.785885	0.912792	1	SipB - median	fdrtool	0.785885	0.912792	0.0396281
SCAMP3	2	6.27587	3	-0.0142675	21.8115	-0.0638519	0.949613	0.999407	-4.99645	0.913756	0.924069	1	SipB - median	fdrtool	0.913756	0.924069	0.0342954
STEC	2	5.87209	3	-0.0142193	21.8968	-0.0794552	0.937325	0.999407	-4.99581	0.892796	0.922425	1	SipB - median	fdrtool	0.892796	0.922425	0.0350689
VDAC2	3	6.77333	3	-0.0141255	24.5728	-0.0555576	0.956151	0.999407	-4.99674	0.924924	0.924917	1	SipB - median	fdrtool	0.924924	0.924917	0.0338971
RPSD	2	5.95076	3	-0.0140028	23.2167	-0.132799	0.895452	0.999407	-4.99255	0.821788	0.916283	1	SipB - median	fdrtool	0.821788	0.916283	0.0379703
INTS2	2	6.31839	2	-0.0138799	23.4128	-0.109313	0.913857	0.999407	-4.99419	0.852908	0.919091	1	SipB - median	fdrtool	0.852908	0.919091	0.0366417
HELZ2	3	6.82151	25	-0.0137446	26.6225	-0.261576	0.795865	0.999407	-4.97797	0.657282	0.897478	1	SipB - median	fdrtool	0.657282	0.897478	0.046976
PSMA6	3	6.22907	3	-0.0135513	22.9406	-0.103243	0.918622	0.999407	-4.99456	0.860989	0.919789	1	SipB - median	fdrtool	0.860989	0.919789	0.0363118
RBM5	3	7.12773	13	-0.0135188	26.2105	-0.174353	0.86304	0.999407	-4.98888	0.767439	0.910883	1	SipB - median	fdrtool	0.767439	0.910883	0.0405375
EIF2B2	2	6.24149	2	-0.0134387	23.3056	-0.141851	0.888374	0.999407	-4.99184	0.809866	0.915155	1	SipB - median	fdrtool	0.809866	0.915155	0.0385052
TYK2	2	6.43396	3	-0.013423	24.884	-0.193985	0.847809	0.999407	-4.98681	0.742137	0.908124	1	SipB - median	fdrtool	0.742137	0.908124	0.0418551
AMPD2	2	6.14886	5	-0.0133012	23.8705	-0.215949	0.83084	0.999407	-4.98422	0.714157	0.904866	1	SipB - median	fdrtool	0.714157	0.904866	0.0434155
GLUD1	2	5.79338	2	-0.0129639	22.4308	-0.121226	0.904514	0.999407	-4.9934	0.83709	0.917688	1	SipB - median	fdrtool	0.83709	0.917688	0.0373052
TOP3B	2	5.75382	3	-0.0129227	22.1001	-0.155965	0.877356	0.999407	-4.99063	0.791365	0.913344	1	SipB - median	fdrtool	0.791365	0.913344	0.0393658
PSMC3	3	6.85807	12	-0.012909	25.2706	-0.18517	0.854641	0.999407	-4.98777	0.753464	0.90938	1	SipB - median	fdrtool	0.753464	0.90938	0.0412548
HNRNPA2B1	3	6.89554	8	-0.0127796	25.9997	-0.0767921	0.939421	0.999407	-4.99593	0.896369	0.92271	1	SipB - median	fdrtool	0.896369	0.92271	0.0349347
EFTUD2	3	6.29783	11	-0.0123816	25.0553	-0.122484	0.903528	0.999407	-4.99331	0.835424	0.917537	1	SipB - median	fdrtool	0.835424	0.917537	0.0373765
SLC4A1AP	3	6.75331	13	-0.012323	25.4291	-0.155377	0.877814	0.999407	-4.99068	0.792133	0.91342	1	SipB - median	fdrtool	0.792133	0.91342	0.0393293
EPRS	3	7.00245	21	-0.0122531	26.3034	-0.181355	0.857602	0.999407	-4.98817	0.758385	0.909915	1	SipB - median	fdrtool	0.758385	0.909915	0.0409994
CSE1L	2	5.99733	6	-0.0121674	23.9132	-0.134326	0.894257	0.999407	-4.99244	0.819773	0.916095	1	SipB - median	fdrtool	0.819773	0.916095	0.0380597
RPL9	3	7.7603	6	-0.0120401	26.1051	-0.155405	0.877793	0.999407	-4.99068	0.792097	0.913417	1	SipB - median	fdrtool	0.792097	0.913417	0.039331
GNL3	3	5.94918	7	-0.0117739	23.6761	-0.148449	0.88322	0.999407	-4.99129	0.801203	0.914317	1	SipB - median	fdrtool	0.801203	0.914317	0.0389034
ATP5F1	3	6.04886	4	-0.0114779	23.3672	-0.11563	0.908901	0.999407	-4.99378	0.844513	0.918352	1	SipB - median	fdrtool	0.844513	0.918352	0.0369909
JMJD1C	2	5.77653	4	-0.0113942	23.4454	-0.155627	0.87762	0.999407	-4.99066	0.791807	0.913388	1	SipB - median	fdrtool	0.791807	0.913388	0.0393448
CAMK2D	3	6.7123	4	-0.0113124	24.3342	-0.107305	0.915433	0.999407	-4.99431	0.855579	0.919323	1	SipB - median	fdrtool	0.855579	0.919323	0.036532
HSPA4	2	5.71551	2	-0.0112887	21.6565	-0.0601784	0.952508	0.999407	-4.99659	0.9187	0.924447	1	SipB - median	fdrtool	0.9187	0.924447	0.034118
TMEM33	3	6.07575	4	-0.0111741	23.2336	-0.171479	0.865275	0.999407	-4.98917	0.771165	0.911275	1	SipB - median	fdrtool	0.771165	0.911275	0.0403505
OAS3	3	6.76416	12	-0.0111304	25.155	-0.150654	0.881499	0.999407	-4.9911	0.798313	0.914033	1	SipB - median	fdrtool	0.798313	0.914033	0.0390381
DDX56	3	5.92828	6	-0.0109942	24.3701	-0.0710249	0.943962	0.999407	-4.99618	0.904112	0.923321	1	SipB - median	fdrtool	0.904112	0.923321	0.0346471
PDCD6IP	3	5.90656	7	-0.0109283	23.3558	-0.104029	0.918005	0.999407	-4.99451	0.859942	0.919699	1	SipB - median	fdrtool	0.859942	0.919699	0.0363542
PSMD2	3	7.59595	23	-0.0107101	27.907	-0.116501	0.908218	0.999407	-4.99372	0.843357	0.918249	1	SipB - median	fdrtool	0.843357	0.918249	0.0370395
ZC3H15	3	6.33338	9	-0.0106199	24.3765	-0.111067	0.912481	0.999407	-4.99408	0.850575	0.918887	1	SipB - median	fdrtool	0.850575	0.918887	0.0367381
RNPS1	3	6.00657	3	-0.0106196	23.1356	-0.108543	0.914462	0.999407	-4.99424	0.853933	0.91918	1	SipB - median	fdrtool	0.853933	0.91918	0.0365995
RPL18A	3	7.03137	4	-0.0104535	25.3437	-0.0906075	0.928551	0.999407	-4.99526	0.87786	0.921209	1	SipB - median	fdrtool	0.87786	0.921209	0.0356418
NOL10	2	6.18374	3	-0.0103147	24.0636	-0.0786282	0.937976	0.999407	-4.99585	0.893905	0.922514	1	SipB - median	fdrtool	0.893905	0.922514	0.0350271
PKM	3	6.69234	9	-0.0102129	25.1493	-0.0433996	0.96574	0.999407	-4.99709	0.941319	0.926128	1	SipB - median	fdrtool	0.941319	0.926128	0.0333288
EIF3G	3	7.40332	11	-0.0101386	26.6384	-0.0862701	0.931963	0.999407	-4.99549	0.883664	0.921686	1	SipB - median	fdrtool	0.883664	0.921686	0.035417
SEC63	3	6.33532	5	-0.0101164	24.2207	-0.126527	0.900362	0.999407	-4.99302	0.830074	0.917049	1	SipB - median	fdrtool	0.830074	0.917049	0.0376072
TM9SF2	2	6.71413	3	-0.0101153	23.431	-0.158822	0.875129	0.999407	-4.99037	0.787635	0.912969	1	SipB - median	fdrtool	0.787635	0.912969	0.039544
RBM19	2	5.60777	4	-0.00999748	22.4361	-0.0773416	0.938989	0.999407	-4.99591	0.895631	0.922652	1	SipB - median	fdrtool	0.895631	0.922652	0.0349623
ABCC1	3	5.76985	5	-0.00985427	22.7396	-0.091807	0.927608	0.999407	-4.9952	0.876256	0.921076	1	SipB - median	fdrtool	0.876256	0.921076	0.0357044
NSF	3	6.29047	10	-0.00972246	24.3108	-0.131849	0.896195	0.999407	-4.99263	0.823042	0.9164	1	SipB - median	fdrtool	0.823042	0.9164	0.0379149
PSMC6	3	7.24321	12	-0.00952001	26.4387	-0.100409	0.920848	0.999407	-4.99473	0.864768	0.920112	1	SipB - median	fdrtool	0.864768	0.920112	0.0361595
GEMIN4	2	6.62664	2	-0.00944731	22.0686	-0.0978956	0.922823	0.999407	-4.99487	0.868122	0.920396	1	SipB - median	fdrtool	0.868122	0.920396	0.0360255
YTHDC1	3	6.71608	8	-0.0092414	25.1514	-0.114221	0.910006	0.999407	-4.99387	0.846383	0.918518	1	SipB - median	fdrtool	0.846383	0.918518	0.0369125
BSG	3	6.61077	4	-0.0091887	23.4363	-0.0682893	0.946117	0.999407	-4.99629	0.907789	0.923608	1	SipB - median	fdrtool	0.907789	0.923608	0.0345122
SRSF5	3	7.21327	6	-0.00910399	25.3206	-0.0960616	0.924264	0.999407	-4.99497	0.870571	0.920602	1	SipB - median	fdrtool	0.870571	0.920602	0.0359282
IBTK	2	6.11463	5	-0.00904158	23.6159	-0.110777	0.912708	0.999407	-4.9941	0.850961	0.91892	1	SipB - median	fdrtool	0.850961	0.91892	0.0367221
STAT1	3	6.41398	9	-0.00872562	24.3067	-0.137273	0.891953	0.999407	-4.99221	0.815891	0.915729	1	SipB - median	fdrtool	0.815891	0.915729	0.038233
SSH2	3	7.27017	21	-0.00872246	26.9198	-0.126112	0.900687	0.999407	-4.99305	0.830622	0.9171	1	SipB - median	fdrtool	0.830622	0.9171	0.0375835
TRIM28	3	6.32206	6	-0.00859419	24.1505	-0.104481	0.91765	0.999407	-4.99449	0.85934	0.919647	1	SipB - median	fdrtool	0.85934	0.919647	0.0363786
SLC30A7	3	6.01171	3	-0.0085418	22.2786	-0.0910535	0.928201	0.999407	-4.99524	0.877263	0.92116	1	SipB - median	fdrtool	0.877263	0.92116	0.0356651
TLN1	3	6.52513	16	-0.00813721	25.6253	-0.0770553	0.939214	0.999407	-4.99592	0.896015	0.922682	1	SipB - median	fdrtool	0.896015	0.922682	0.0349479
EIF4A3	3	6.46704	8	-0.0078861	24.5366	-0.0524389	0.95861	0.999407	-4.99684	0.929127	0.925232	1	SipB - median	fdrtool	0.929127	0.925232	0.0337496
IPO7	3	6.57938	8	-0.00773707	24.4429	-0.107838	0.915015	0.999407	-4.99428	0.85487	0.919261	1	SipB - median	fdrtool	0.85487	0.919261	0.036561
SKIV2L2	3	6.58448	14	-0.00762371	25.2283	-0.115054	0.909353	0.999407	-4.99382	0.845277	0.91842	1	SipB - median	fdrtool	0.845277	0.91842	0.0369588
ADAR	3	6.6841	17	-0.00757612	25.857	-0.115854	0.908726	0.999407	-4.99376	0.844216	0.918326	1	SipB - median	fdrtool	0.844216	0.918326	0.0370033
DST	2	5.81159	4	-0.00745914	23.0321	-0.102449	0.919246	0.999407	-4.99461	0.862048	0.91988	1	SipB - median	fdrtool	0.862048	0.91988	0.036269
PLEC	3	7.35994	142	-0.00730168	29.4816	-0.0350598	0.97232	0.999407	-4.99727	0.952581	0.926938	1	SipB - median	fdrtool	0.952581	0.926938	0.0329493
COPG2	2	6.11268	4	-0.0072568	23.2881	-0.127962	0.899238	0.999407	-4.99292	0.828177	0.916875	1	SipB - median	fdrtool	0.828177	0.916875	0.0376898
NCBP2	2	5.81148	2	-0.00704775	22.287	-0.0745384	0.941196	0.999407	-4.99603	0.899394	0.92295	1	SipB - median	fdrtool	0.899394	0.92295	0.0348217
POP1	2	5.58486	3	-0.00701661	21.4923	-0.0814713	0.935738	0.999407	-4.99572	0.890093	0.922208	1	SipB - median	fdrtool	0.890093	0.922208	0.0351713
POLR2A	3	6.10507	12	-0.00691571	24.4768	-0.0688341	0.945688	0.999407	-4.99626	0.907056	0.923551	1	SipB - median	fdrtool	0.907056	0.923551	0.034539
QARS	3	6.57254	8	-0.00688245	24.5353	-0.105909	0.916529	0.999407	-4.9944	0.857438	0.919484	1	SipB - median	fdrtool	0.857438	0.919484	0.036456
EIF2B4	3	6.13032	5	-0.0067942	23.0978	-0.0640645	0.949446	0.999407	-4.99645	0.91347	0.924047	1	SipB - median	fdrtool	0.91347	0.924047	0.0343058
PABPC1	3	7.16219	18	-0.00656886	26.1066	-0.0995436	0.921528	0.999407	-4.99478	0.865923	0.92021	1	SipB - median	fdrtool	0.865923	0.92021	0.0361133
PPP1R10	3	6.34273	5	-0.00647813	24.2187	-0.0791568	0.93756	0.999407	-4.99582	0.893196	0.922457	1	SipB - median	fdrtool	0.893196	0.922457	0.0350539
USP9X	3	6.15206	10	-0.00625506	24.4687	-0.0826756	0.93479	0.999407	-4.99566	0.888479	0.922077	1	SipB - median	fdrtool	0.888479	0.922077	0.0352326
EPB41L2	3	5.54657	4	-0.00608998	22.3859	-0.0317605	0.974924	0.999407	-4.99734	0.957039	0.927253	1	SipB - median	fdrtool	0.957039	0.927253	0.0328015
IGHMBP2	3	5.84868	5	-0.00600309	23.203	-0.0940091	0.925877	0.999407	-4.99508	0.873312	0.920831	1	SipB - median	fdrtool	0.873312	0.920831	0.0358199
FMNL1	2	6.30136	6	-0.00595139	23.6784	-0.111689	0.911992	0.999407	-4.99404	0.849747	0.918814	1	SipB - median	fdrtool	0.849747	0.918814	0.0367724
RPS20	3	6.67798	3	-0.00594291	24.4864	-0.0620014	0.951072	0.999407	-4.99652	0.916246	0.92426	1	SipB - median	fdrtool	0.916246	0.92426	0.0342058
CMAS	3	6.24578	5	-0.00584146	23.9264	-0.0863889	0.931869	0.999407	-4.99548	0.883505	0.921673	1	SipB - median	fdrtool	0.883505	0.921673	0.0354231
RAB1A	3	6.70477	4	-0.00581609	24.8931	-0.0617265	0.951288	0.999407	-4.99653	0.916616	0.924288	1	SipB - median	fdrtool	0.916616	0.924288	0.0341925
GDI2	2	5.87223	2	-0.00581335	22.1525	-0.0459349	0.96374	0.999407	-4.99702	0.937898	0.925879	1	SipB - median	fdrtool	0.937898	0.925879	0.0334458
ATP5A1	3	7.29613	16	-0.0055304	26.34	-0.0605319	0.95223	0.999407	-4.99657	0.918224	0.924411	1	SipB - median	fdrtool	0.918224	0.924411	0.034135
ARHGEF11	3	6.368	13	-0.00543009	24.317	-0.0716086	0.943503	0.999407	-4.99615	0.903328	0.92326	1	SipB - median	fdrtool	0.903328	0.92326	0.034676
HCK	3	6.38084	6	-0.00526808	23.7839	-0.0557067	0.956033	0.999407	-4.99673	0.924723	0.924902	1	SipB - median	fdrtool	0.924723	0.924902	0.0339042
RUVBL1	3	6.38796	4	-0.00520904	24.0766	-0.0739347	0.941671	0.999407	-4.99605	0.900204	0.923014	1	SipB - median	fdrtool	0.900204	0.923014	0.0347916
MYO1G	3	7.19778	18	-0.00504579	26.567	-0.0721505	0.943076	0.999407	-4.99613	0.9026	0.923203	1	SipB - median	fdrtool	0.9026	0.923203	0.0347028
SMC3	3	5.86188	11	-0.00504102	23.4841	-0.0356284	0.971871	0.999407	-4.99726	0.951813	0.926883	1	SipB - median	fdrtool	0.951813	0.926883	0.032975
CLASP1	2	5.78704	8	-0.00503338	23.881	-0.0650446	0.948674	0.999407	-4.99641	0.912152	0.923946	1	SipB - median	fdrtool	0.912152	0.923946	0.0343535
TMEM109	2	6.48333	2	-0.00501931	22.4347	-0.083543	0.934108	0.999407	-4.99562	0.887317	0.921983	1	SipB - median	fdrtool	0.887317	0.921983	0.035277
UPF2	3	6.31907	7	-0.00475255	24.1078	-0.0699223	0.944831	0.999407	-4.99622	0.905594	0.923437	1	SipB - median	fdrtool	0.905594	0.923437	0.0345926
TECR	3	6.39015	3	-0.00472975	23.6012	-0.0439079	0.965339	0.999407	-4.99707	0.940633	0.926079	1	SipB - median	fdrtool	0.940633	0.926079	0.0333522
SNW1	2	5.96971	4	-0.00471441	22.5006	-0.0221208	0.982533	0.999407	-4.99749	0.97007	0.928161	1	SipB - median	fdrtool	0.97007	0.928161	0.0323769
IVNS1ABP	3	6.93132	8	-0.00458057	25.5454	-0.0425201	0.966433	0.999407	-4.99711	0.942506	0.926215	1	SipB - median	fdrtool	0.942506	0.926215	0.0332884
TRPV2	2	5.91777	3	-0.00437797	21.9477	-0.0400018	0.96842	0.999407	-4.99717	0.945906	0.92646	1	SipB - median	fdrtool	0.945906	0.92646	0.0331732
PTK2B	3	5.81238	6	-0.00401711	23.3409	-0.0663806	0.947621	0.999407	-4.99636	0.910355	0.923807	1	SipB - median	fdrtool	0.910355	0.923807	0.0344186
CHD1L	2	5.47426	3	-0.00395566	22.2393	-0.0306628	0.97579	0.999407	-4.99736	0.958522	0.927358	1	SipB - median	fdrtool	0.958522	0.927358	0.0327526
GBF1	2	5.82672	4	-0.00388137	24.039	-0.0477923	0.962275	0.999407	-4.99697	0.935392	0.925695	1	SipB - median	fdrtool	0.935392	0.925695	0.033532
SMARCA4	3	6.38422	11	-0.00375407	24.8841	-0.0289148	0.97717	0.999407	-4.99739	0.960885	0.927524	1	SipB - median	fdrtool	0.960885	0.927524	0.032675
CHERP	2	6.95582	7	-0.00374459	25.1284	-0.0334035	0.973627	0.999407	-4.99731	0.954818	0.927097	1	SipB - median	fdrtool	0.954818	0.927097	0.032875
MARC2	2	5.64194	2	-0.00360393	22.1653	-0.0384536	0.969642	0.999407	-4.9972	0.947997	0.926611	1	SipB - median	fdrtool	0.947997	0.926611	0.0331028
MCCC1	2	6.55565	5	-0.00337037	24.3406	-0.0468721	0.963	0.999407	-4.997	0.936634	0.925786	1	SipB - median	fdrtool	0.936634	0.925786	0.0334893
GM9774|ADRM1	3	6.70493	4	-0.00334148	24.7877	-0.0268132	0.978829	0.999407	-4.99742	0.963726	0.927722	1	SipB - median	fdrtool	0.963726	0.927722	0.0325823
ADGRE1	2	6.33446	2	-0.00332185	23.3658	-0.0493396	0.961054	0.999407	-4.99693	0.933305	0.925541	1	SipB - median	fdrtool	0.933305	0.925541	0.0336042
PGK1	3	5.70865	4	-0.003288	22.2079	-0.0102202	0.991929	0.999407	-4.9976	0.986169	0.92925	1	SipB - median	fdrtool	0.986169	0.92925	0.0318673
APMAP	2	5.53784	3	-0.00300253	22.6004	-0.0439694	0.96529	0.999407	-4.99707	0.94055	0.926072	1	SipB - median	fdrtool	0.94055	0.926072	0.033355
MYO10	3	6.11009	7	-0.00288909	23.8553	-0.0401483	0.968305	0.999407	-4.99716	0.945708	0.926446	1	SipB - median	fdrtool	0.945708	0.926446	0.0331799
ZC3H7A	2	5.8839	3	-0.00270042	22.7762	-0.0335297	0.973528	0.999407	-4.9973	0.954648	0.927085	1	SipB - median	fdrtool	0.954648	0.927085	0.0328806
FBXO34	3	6.50232	7	-0.00263703	25.084	-0.0348233	0.972507	0.999407	-4.99728	0.9529	0.926961	1	SipB - median	fdrtool	0.9529	0.926961	0.0329387
FLNB	3	6.40995	13	-0.00261221	25.0372	-0.0363756	0.971282	0.999407	-4.99725	0.950803	0.926811	1	SipB - median	fdrtool	0.950803	0.926811	0.0330087
ERCC3	2	5.97405	2	-0.00254707	23.3791	-0.0457382	0.963895	0.999407	-4.99703	0.938164	0.925898	1	SipB - median	fdrtool	0.938164	0.925898	0.0334367
TRMT1L	3	6.1693	9	-0.00253006	24.4858	-0.0365743	0.971125	0.999407	-4.99724	0.950535	0.926792	1	SipB - median	fdrtool	0.950535	0.926792	0.0330176
UGT1A7C	3	6.18875	3	-0.00237962	22.94	-0.0222446	0.982435	0.999407	-4.99749	0.969903	0.928149	1	SipB - median	fdrtool	0.969903	0.928149	0.0323823
HMOX2	2	5.86083	3	-0.00220204	23.4264	-0.023917	0.981115	0.999407	-4.99746	0.967641	0.927993	1	SipB - median	fdrtool	0.967641	0.927993	0.0324552
UNC45A	2	5.75197	3	-0.00216771	22.4817	-0.0223672	0.982339	0.999407	-4.99748	0.969737	0.928138	1	SipB - median	fdrtool	0.969737	0.928138	0.0323876
SQRDL	3	6.02925	5	-0.00180181	23.651	-0.0261867	0.979323	0.999407	-4.99743	0.964573	0.927781	1	SipB - median	fdrtool	0.964573	0.927781	0.0325547
PPP2R2A	3	6.71353	4	-0.00169722	23.9811	-0.0251404	0.980149	0.999407	-4.99745	0.965987	0.927879	1	SipB - median	fdrtool	0.965987	0.927879	0.0325088
MDN1	3	5.60714	7	-0.00164548	22.7694	-0.0186488	0.985274	0.999407	-4.99753	0.974766	0.928482	1	SipB - median	fdrtool	0.974766	0.928482	0.0322266
STT3A	3	6.69405	8	-0.00159282	24.815	-0.0221885	0.98248	0.999407	-4.99749	0.969979	0.928154	1	SipB - median	fdrtool	0.969979	0.928154	0.0323798
FLII	3	8.84637	41	-0.00142339	31.1453	-0.0173691	0.986285	0.999407	-4.99754	0.976497	0.9286	1	SipB - median	fdrtool	0.976497	0.9286	0.0321715
NUP93	3	6.01568	8	-0.00123663	23.7952	-0.0061238	0.995164	0.999407	-4.99762	0.991713	0.929618	1	SipB - median	fdrtool	0.991713	0.929618	0.0316955
SSH1	3	6.1286	5	-0.00122326	23.3015	-0.0166841	0.986826	0.999407	-4.99755	0.977424	0.928662	1	SipB - median	fdrtool	0.977424	0.928662	0.0321421
MRPS35	2	5.86085	3	-0.00102878	21.9822	-0.0112081	0.991149	0.999407	-4.99759	0.984833	0.929161	1	SipB - median	fdrtool	0.984833	0.929161	0.031909
TRAP1	3	5.93125	6	-0.00100805	23.3217	-0.0101092	0.992017	0.999407	-4.9976	0.98632	0.92926	1	SipB - median	fdrtool	0.98632	0.92926	0.0318626
IARS	3	6.73377	14	-0.000997157	25.8391	-0.0164829	0.986984	0.999407	-4.99755	0.977696	0.928681	1	SipB - median	fdrtool	0.977696	0.928681	0.0321335
HP1BP3	2	6.02555	4	-0.000991617	23.3609	-0.00562947	0.995555	0.999407	-4.99762	0.992382	0.929662	1	SipB - median	fdrtool	0.992382	0.929662	0.0316749
RBM15	3	6.43902	12	-0.000952377	24.9876	-0.0128719	0.989836	0.999407	-4.99758	0.982582	0.92901	1	SipB - median	fdrtool	0.982582	0.92901	0.0319795
RPS17	3	7.44823	3	-0.000826931	25.1764	-0.00725516	0.994271	0.999407	-4.99761	0.990182	0.929517	1	SipB - median	fdrtool	0.990182	0.929517	0.0317428
FBXW11	2	5.97785	3	-0.000758829	23.1232	-0.00923638	0.992706	0.999407	-4.9976	0.987501	0.929339	1	SipB - median	fdrtool	0.987501	0.929339	0.0318258
PPP6R1	3	6.08812	3	-0.000542429	22.8313	-0.00728331	0.994249	0.999407	-4.99761	0.990144	0.929514	1	SipB - median	fdrtool	0.990144	0.929514	0.0317439
TYMS	3	6.7278	6	-0.000500282	24.7455	-0.00410764	0.996756	0.999407	-4.99762	0.994441	0.929798	1	SipB - median	fdrtool	0.994441	0.929798	0.0316116
SLCO4A1	3	6.30201	3	-0.00044026	23.5601	-0.00616378	0.995133	0.999407	-4.99762	0.991659	0.929614	1	SipB - median	fdrtool	0.991659	0.929614	0.0316972
YTHDC2	2	5.7227	3	-0.00015337	22.0861	-0.00181994	0.998563	0.999407	-4.99763	0.997537	0.93	1	SipB - median	fdrtool	0.997537	0.93	0.031517
ETFDH	2	5.7218	3	5.67609e-05	22.1357	0.000751531	0.999407	0.999407	-4.99763	0.998983	0.930094	1	SipB - median	fdrtool	0.998983	0.930094	0.031473
SIPA1L3	3	5.98126	8	9.33106e-05	23.7275	0.00119247	0.999058	0.999407	-4.99763	0.998386	0.930056	1	SipB - median	fdrtool	0.998386	0.930056	0.0314911
BCAP29	2	6.29626	3	0.000273971	24.0469	0.00308726	0.997562	0.999407	-4.99762	0.995822	0.929888	1	SipB - median	fdrtool	0.995822	0.929888	0.0315693
XRN2	2	5.82425	7	0.000543437	24.4667	0.00557922	0.995594	0.999407	-4.99762	0.99245	0.929667	1	SipB - median	fdrtool	0.99245	0.929667	0.0316728
PHF5A	3	7.02421	3	0.000640148	24.5053	0.00697757	0.99449	0.999407	-4.99761	0.990557	0.929542	1	SipB - median	fdrtool	0.990557	0.929542	0.0317311
TET2	3	6.43609	10	0.00102404	24.0788	0.0137557	0.989138	0.999407	-4.99757	0.981386	0.92893	1	SipB - median	fdrtool	0.981386	0.92893	0.032017
D2WSU81E	2	6.04253	3	0.00109438	23.637	0.0100253	0.992083	0.999407	-4.9976	0.986433	0.929268	1	SipB - median	fdrtool	0.986433	0.929268	0.0318591
PSMB6	3	6.30894	4	0.00117819	23.2	0.0126333	0.990024	0.999407	-4.99758	0.982904	0.929032	1	SipB - median	fdrtool	0.982904	0.929032	0.0319693
FGR	2	5.67662	2	0.00122448	22.472	0.0108597	0.991425	0.999407	-4.99759	0.985304	0.929193	1	SipB - median	fdrtool	0.985304	0.929193	0.0318943
DDX27	3	6.15253	8	0.00147288	23.9565	0.00800962	0.993675	0.999407	-4.99761	0.989161	0.929449	1	SipB - median	fdrtool	0.989161	0.929449	0.0317743
CLNS1A	2	6.0682	4	0.00152088	23.7279	0.017278	0.986357	0.999407	-4.99754	0.976621	0.928608	1	SipB - median	fdrtool	0.976621	0.928608	0.0321676
COPB1	3	6.235	7	0.00156561	24.1615	0.0205629	0.983763	0.999407	-4.99751	0.972177	0.928305	1	SipB - median	fdrtool	0.972177	0.928305	0.0323093
PRMT1	3	6.47619	6	0.00176872	24.9551	0.0186735	0.985255	0.999407	-4.99753	0.974733	0.92848	1	SipB - median	fdrtool	0.974733	0.92848	0.0322276
DHX35	3	6.07644	7	0.00217029	23.5602	0.0310294	0.975501	0.999407	-4.99735	0.958027	0.927323	1	SipB - median	fdrtool	0.958027	0.927323	0.0327689
WASF2	2	5.70411	2	0.00232663	22.3595	0.0248062	0.980413	0.999407	-4.99745	0.966439	0.92791	1	SipB - median	fdrtool	0.966439	0.92791	0.0324941
OASL1	3	7.40045	10	0.00267482	26.3962	0.043524	0.965641	0.999407	-4.99708	0.941151	0.926116	1	SipB - median	fdrtool	0.941151	0.926116	0.0333345
CCDC88C	2	5.75116	5	0.00271023	24.003	0.0315301	0.975106	0.999407	-4.99734	0.95735	0.927275	1	SipB - median	fdrtool	0.95735	0.927275	0.0327913
CHD1	2	5.87594	3	0.00287086	23.2443	0.0297433	0.976516	0.999407	-4.99737	0.959765	0.927445	1	SipB - median	fdrtool	0.959765	0.927445	0.0327118
ABCD3	2	6.28247	4	0.00296018	24.3185	0.0383352	0.969735	0.999407	-4.9972	0.948157	0.926622	1	SipB - median	fdrtool	0.948157	0.926622	0.0330974
RB1CC1	3	6.68199	24	0.00300033	26.0089	0.0414841	0.967251	0.999407	-4.99713	0.943905	0.926316	1	SipB - median	fdrtool	0.943905	0.926316	0.0332409
TJP2	3	6.45301	12	0.0030282	24.867	0.0339104	0.973227	0.999407	-4.9973	0.954134	0.927048	1	SipB - median	fdrtool	0.954134	0.927048	0.0328977
ACEE	3	6.74447	16	0.00303035	26.0437	0.0285435	0.977463	0.999407	-4.99739	0.961386	0.927559	1	SipB - median	fdrtool	0.961386	0.927559	0.0326586
DHRS7	2	5.81341	4	0.00303036	23.3939	0.047881	0.962205	0.999407	-4.99697	0.935273	0.925686	1	SipB - median	fdrtool	0.935273	0.925686	0.0335362
SF3B1	3	7.72984	30	0.00340926	27.5576	0.0605978	0.952178	0.999407	-4.99657	0.918136	0.924404	1	SipB - median	fdrtool	0.918136	0.924404	0.0341381
NUP107	2	5.56597	2	0.00347987	22.0136	0.0131212	0.989639	0.999407	-4.99758	0.982244	0.928988	1	SipB - median	fdrtool	0.982244	0.928988	0.03199
EIF4A1	3	6.65798	7	0.00365456	25.0017	0.0335566	0.973506	0.999407	-4.9973	0.954612	0.927082	1	SipB - median	fdrtool	0.954612	0.927082	0.0328818
UBR5	3	6.07319	9	0.00380628	24.1511	0.0525431	0.958528	0.999407	-4.99683	0.928986	0.925221	1	SipB - median	fdrtool	0.928986	0.925221	0.0337545
DDX20	3	6.39636	7	0.00382325	23.1569	0.0467231	0.963118	0.999407	-4.997	0.936835	0.925801	1	SipB - median	fdrtool	0.936835	0.925801	0.0334823
DYNC1H1	3	6.24686	20	0.00390142	25.1795	0.0593986	0.953123	0.999407	-4.99661	0.91975	0.924527	1	SipB - median	fdrtool	0.91975	0.924527	0.0340805
AHNAK	3	6.43436	9	0.00426892	24.7471	0.0365779	0.971122	0.999407	-4.99724	0.95053	0.926792	1	SipB - median	fdrtool	0.95053	0.926792	0.0330178
SND1	3	6.802	16	0.00427312	25.5436	0.0402616	0.968215	0.999407	-4.99716	0.945555	0.926435	1	SipB - median	fdrtool	0.945555	0.926435	0.033185
CORO2A	3	6.11737	6	0.00445046	24.4172	0.0585792	0.953769	0.999407	-4.99664	0.920854	0.92461	1	SipB - median	fdrtool	0.920854	0.92461	0.0340412
LASP1	3	6.87116	9	0.00462921	24.8702	0.067557	0.946694	0.999407	-4.99631	0.908773	0.923685	1	SipB - median	fdrtool	0.908773	0.923685	0.0344762
EHD1	2	6.05926	2	0.00468612	22.0669	0.0511881	0.959596	0.999407	-4.99687	0.930813	0.925357	1	SipB - median	fdrtool	0.930813	0.925357	0.0336908
DNAJA3	3	6.02085	5	0.00471522	23.2183	0.0520749	0.958897	0.999407	-4.99685	0.929617	0.925268	1	SipB - median	fdrtool	0.929617	0.925268	0.0337324
HIST1H1C	2	6.35718	2	0.0048629	23.0155	0.0256552	0.979743	0.999407	-4.99744	0.965291	0.927831	1	SipB - median	fdrtool	0.965291	0.927831	0.0325313
AKAP13	2	5.72217	3	0.00506677	22.625	0.0608737	0.95196	0.999407	-4.99656	0.917764	0.924376	1	SipB - median	fdrtool	0.917764	0.924376	0.0341514
ARPC5L	2	5.73154	3	0.0054293	22.6645	0.0669908	0.94714	0.999407	-4.99634	0.909535	0.923744	1	SipB - median	fdrtool	0.909535	0.923744	0.0344485
RPL24	3	7.42888	6	0.00548813	26.3251	0.0577876	0.954393	0.999407	-4.99667	0.92192	0.924691	1	SipB - median	fdrtool	0.92192	0.924691	0.0340034
BC003331|ODR4	2	6.47204	5	0.00553784	24.2942	0.0842373	0.933562	0.999407	-4.99559	0.886386	0.921908	1	SipB - median	fdrtool	0.886386	0.921908	0.0353125
STK38L	3	7.95928	15	0.00556199	27.6832	0.0701898	0.94462	0.999407	-4.99621	0.905234	0.923409	1	SipB - median	fdrtool	0.905234	0.923409	0.0346058
AP2B1	3	6.74387	10	0.00557295	24.7111	0.0816203	0.935621	0.999407	-4.99571	0.889893	0.922192	1	SipB - median	fdrtool	0.889893	0.922192	0.0351788
S100A4	3	7.09963	4	0.00576774	25.0841	0.0647845	0.948878	0.999407	-4.99642	0.912502	0.923973	1	SipB - median	fdrtool	0.912502	0.923973	0.0343408
DNMT1	2	6.22476	8	0.00578078	24.7247	0.0846378	0.933247	0.999407	-4.99557	0.88585	0.921864	1	SipB - median	fdrtool	0.88585	0.921864	0.035333
NIPBL	2	5.52794	2	0.00579593	21.7828	0.0861075	0.93209	0.999407	-4.99549	0.883882	0.921704	1	SipB - median	fdrtool	0.883882	0.921704	0.0354086
DNAJB6	2	6.12371	2	0.00596901	23.3398	0.0709488	0.944022	0.999407	-4.99618	0.904215	0.923329	1	SipB - median	fdrtool	0.904215	0.923329	0.0346433
LBR	3	6.55809	6	0.00612391	24.0976	0.0692023	0.945398	0.999407	-4.99625	0.906562	0.923513	1	SipB - median	fdrtool	0.906562	0.923513	0.0345571
FRG1	3	5.78694	3	0.00617969	22.6981	0.0818967	0.935403	0.999407	-4.9957	0.889523	0.922162	1	SipB - median	fdrtool	0.889523	0.922162	0.0351929
CTAGE5	2	5.55887	2	0.00622957	22.2535	0.0770303	0.939234	0.999407	-4.99592	0.896049	0.922685	1	SipB - median	fdrtool	0.896049	0.922685	0.0349466
FAM120A	3	6.392	6	0.00638844	24.3661	0.0723406	0.942926	0.999407	-4.99612	0.902345	0.923183	1	SipB - median	fdrtool	0.902345	0.923183	0.0347123
OGT	3	6.11905	8	0.00659147	23.9655	0.0827643	0.934721	0.999407	-4.99566	0.88836	0.922068	1	SipB - median	fdrtool	0.88836	0.922068	0.0352372
NEMF	3	6.73888	10	0.00663716	25.6935	0.0972409	0.923337	0.999407	-4.99491	0.868996	0.920469	1	SipB - median	fdrtool	0.868996	0.920469	0.0359907
HNRNPAB	3	6.75584	5	0.00692844	24.4553	0.050552	0.960098	0.999407	-4.99689	0.931671	0.92542	1	SipB - median	fdrtool	0.931671	0.92542	0.0336609
SLC25A4	3	6.6042	5	0.00744655	23.9168	0.0454169	0.964148	0.999407	-4.99703	0.938597	0.92593	1	SipB - median	fdrtool	0.938597	0.92593	0.0334218
UBAP2L	3	5.98119	4	0.00774829	23.0564	0.0777919	0.938634	0.999407	-4.99589	0.895027	0.922603	1	SipB - median	fdrtool	0.895027	0.922603	0.034985
IFI44	2	6.18311	3	0.00779906	23.0328	0.0931317	0.926567	0.999407	-4.99513	0.874485	0.920929	1	SipB - median	fdrtool	0.874485	0.920929	0.0357738
ATP7A	2	5.73681	3	0.00788121	22.7103	0.0949098	0.925169	0.999407	-4.99503	0.872109	0.920731	1	SipB - median	fdrtool	0.872109	0.920731	0.0358674
TRIM35	3	6.20447	3	0.00829987	23.0591	0.0999437	0.921214	0.999407	-4.99475	0.865389	0.920164	1	SipB - median	fdrtool	0.865389	0.920164	0.0361346
NCL	3	8.27653	34	0.00835057	29.1612	0.10294	0.91886	0.999407	-4.99458	0.861394	0.919824	1	SipB - median	fdrtool	0.861394	0.919824	0.0362954
DHX30	3	6.27959	9	0.00849642	24.9426	0.152415	0.880125	0.999407	-4.99094	0.796009	0.913806	1	SipB - median	fdrtool	0.796009	0.913806	0.0391462
ACTR1A	2	6.21652	3	0.00860213	24.4834	0.0814706	0.935739	0.999407	-4.99572	0.890094	0.922208	1	SipB - median	fdrtool	0.890094	0.922208	0.0351712
RPS9	3	7.83455	13	0.00866483	27.3535	0.0626913	0.950528	0.999407	-4.9965	0.915318	0.924189	1	SipB - median	fdrtool	0.915318	0.924189	0.0342392
PSMD11	3	7.4315	11	0.00922768	26.0212	0.0986133	0.922259	0.999407	-4.99483	0.867164	0.920315	1	SipB - median	fdrtool	0.867164	0.920315	0.0360636
GNAI2	3	6.10526	4	0.00938822	23.2956	0.072577	0.94274	0.999407	-4.99611	0.902027	0.923158	1	SipB - median	fdrtool	0.902027	0.923158	0.034724
PURB	2	6.14299	3	0.00956386	23.3139	0.143408	0.887157	0.999407	-4.99171	0.80782	0.914959	1	SipB - median	fdrtool	0.80782	0.914959	0.0385985
MKLN1	3	5.92102	2	0.00967582	22.3958	0.117341	0.90756	0.999407	-4.99367	0.842242	0.91815	1	SipB - median	fdrtool	0.842242	0.91815	0.0370865
PSMC1	3	7.43656	17	0.00968537	26.6799	0.100078	0.921108	0.999407	-4.99474	0.86521	0.920149	1	SipB - median	fdrtool	0.86521	0.920149	0.0361418
SLAIN2	2	5.92164	5	0.00971681	23.9801	0.108448	0.914536	0.999407	-4.99424	0.854058	0.919191	1	SipB - median	fdrtool	0.854058	0.919191	0.0365944
PSMD6	3	7.15465	9	0.00984189	25.9757	0.119566	0.905815	0.999407	-4.99351	0.839291	0.917886	1	SipB - median	fdrtool	0.839291	0.917886	0.0372114
SNX18	3	5.95637	3	0.0099744	22.6259	0.062104	0.950991	0.999407	-4.99652	0.916108	0.924249	1	SipB - median	fdrtool	0.916108	0.924249	0.0342108
CD14	3	6.13025	2	0.0100314	21.8609	0.058319	0.953974	0.999407	-4.99665	0.921204	0.924637	1	SipB - median	fdrtool	0.921204	0.924637	0.0340288
SF3A1	3	6.77918	16	0.0104312	26.0763	0.137119	0.892073	0.999407	-4.99222	0.816093	0.915748	1	SipB - median	fdrtool	0.816093	0.915748	0.038224
DAPK1	3	6.99041	18	0.0105824	26.374	0.120743	0.904893	0.999407	-4.99343	0.837731	0.917745	1	SipB - median	fdrtool	0.837731	0.917745	0.0372779
ASPH	3	7.22195	14	0.01075	26.6398	0.189305	0.851434	0.999407	-4.98732	0.748144	0.908794	1	SipB - median	fdrtool	0.748144	0.908794	0.0415346
IFI203	2	6.26373	3	0.0108549	22.0004	0.120169	0.905343	0.999407	-4.99347	0.838491	0.917814	1	SipB - median	fdrtool	0.838491	0.917814	0.0372454
DARS	3	6.76121	16	0.0109121	25.8274	0.163046	0.871838	0.999407	-4.98998	0.782126	0.91241	1	SipB - median	fdrtool	0.782126	0.91241	0.0398101
PSMD1	3	7.75021	18	0.0112181	27.1171	0.133378	0.894999	0.999407	-4.99251	0.821025	0.916212	1	SipB - median	fdrtool	0.821025	0.916212	0.0380041
MYO1D	3	7.53011	28	0.0112538	28.0091	0.120792	0.904854	0.999407	-4.99343	0.837666	0.917739	1	SipB - median	fdrtool	0.837666	0.917739	0.0372806
TOP2A	3	6.44712	10	0.0113007	25.103	0.152557	0.880014	0.999407	-4.99093	0.795822	0.913787	1	SipB - median	fdrtool	0.795822	0.913787	0.039155
ASCC3	3	6.53068	23	0.0113501	26.2256	0.19133	0.849866	0.999407	-4.9871	0.745543	0.908505	1	SipB - median	fdrtool	0.745543	0.908505	0.0416727
CYB5R3	3	6.55145	5	0.0113968	23.8491	0.0976296	0.923032	0.999407	-4.99488	0.868477	0.920426	1	SipB - median	fdrtool	0.868477	0.920426	0.0360113
TRIP4	3	5.99301	3	0.0115391	23.9432	0.126198	0.900619	0.999407	-4.99304	0.830509	0.917089	1	SipB - median	fdrtool	0.830509	0.917089	0.0375884
TLR2	3	5.87031	2	0.011595	22.4633	0.0915098	0.927842	0.999407	-4.99522	0.876653	0.921109	1	SipB - median	fdrtool	0.876653	0.921109	0.0356889
PLOD3	3	6.91982	9	0.0116018	25.4886	0.149828	0.882144	0.999407	-4.99117	0.799396	0.914139	1	SipB - median	fdrtool	0.799396	0.914139	0.0389876
HERC2	3	6.17678	8	0.0116506	23.8934	0.146498	0.884743	0.999407	-4.99145	0.803762	0.914566	1	SipB - median	fdrtool	0.803762	0.914566	0.0387849
SEC62	3	6.352	4	0.0119519	24.2494	0.117094	0.907753	0.999407	-4.99368	0.84257	0.918179	1	SipB - median	fdrtool	0.84257	0.918179	0.0370726
ATXN2	3	6.07647	5	0.0124305	23.4974	0.139283	0.890381	0.999407	-4.99205	0.813244	0.915478	1	SipB - median	fdrtool	0.813244	0.915478	0.0383521
TUBGCP2	2	5.34288	2	0.0124816	22.0992	0.130194	0.89749	0.999407	-4.99275	0.825227	0.916603	1	SipB - median	fdrtool	0.825227	0.916603	0.0378188
LIG3	3	5.86009	10	0.0125052	23.2363	0.0723031	0.942956	0.999407	-4.99612	0.902395	0.923187	1	SipB - median	fdrtool	0.902395	0.923187	0.0347104
RPL35A	3	7.17376	5	0.0125248	25.9453	0.0983389	0.922474	0.999407	-4.99484	0.86753	0.920346	1	SipB - median	fdrtool	0.86753	0.920346	0.036049
BAX	3	6.27205	4	0.0126085	22.7526	0.144555	0.886261	0.999407	-4.99162	0.806313	0.914813	1	SipB - median	fdrtool	0.806313	0.914813	0.0386675
HDLBP	3	6.31337	13	0.0128584	24.6514	0.141959	0.888289	0.999407	-4.99183	0.809723	0.915142	1	SipB - median	fdrtool	0.809723	0.915142	0.0385117
PRDX4	2	5.39419	2	0.0129419	24.0864	0.191925	0.849405	0.999407	-4.98703	0.744779	0.90842	1	SipB - median	fdrtool	0.744779	0.90842	0.0417135
CERS2	2	6.94907	2	0.0130082	25.3285	0.200086	0.843087	0.999407	-4.98612	0.734328	0.907237	1	SipB - median	fdrtool	0.734328	0.907237	0.0422792
GEMIN5	3	6.67142	13	0.0130295	25.4588	0.177705	0.860436	0.999407	-4.98854	0.7631	0.910421	1	SipB - median	fdrtool	0.7631	0.910421	0.0407575
LIPE	2	5.82612	2	0.0130751	22.3057	0.141804	0.888411	0.999407	-4.99184	0.809928	0.915161	1	SipB - median	fdrtool	0.809928	0.915161	0.0385024
ACEF	3	6.79022	12	0.013105	25.4782	0.0912987	0.928008	0.999407	-4.99523	0.876935	0.921133	1	SipB - median	fdrtool	0.876935	0.921133	0.0356779
DDB1	3	6.70914	10	0.013196	25.3361	0.191801	0.8495	0.999407	-4.98705	0.744938	0.908437	1	SipB - median	fdrtool	0.744938	0.908437	0.041705
SRSF4	3	6.59334	4	0.0133171	24.9919	0.154473	0.878519	0.999407	-4.99076	0.793315	0.913538	1	SipB - median	fdrtool	0.793315	0.913538	0.0392733
CDC5L	3	6.55319	7	0.0133693	24.8955	0.137124	0.892069	0.999407	-4.99222	0.816087	0.915748	1	SipB - median	fdrtool	0.816087	0.915748	0.0382242
RBM8|RBM8A	2	6.11966	3	0.0134992	23.5765	0.130148	0.897527	0.999407	-4.99275	0.825288	0.916609	1	SipB - median	fdrtool	0.825288	0.916609	0.0378161
IQGAP3	2	5.75156	7	0.0140229	23.8571	0.181547	0.857453	0.999407	-4.98815	0.758137	0.909888	1	SipB - median	fdrtool	0.758137	0.909888	0.0410121
SIGLEC1	3	6.21442	9	0.0141686	23.7759	0.140262	0.889615	0.999407	-4.99197	0.811955	0.915355	1	SipB - median	fdrtool	0.811955	0.915355	0.0384104
D17H6S53E	2	5.89108	2	0.0143276	21.6287	0.141607	0.888564	0.999407	-4.99186	0.810186	0.915186	1	SipB - median	fdrtool	0.810186	0.915186	0.0384906
ACSL4	3	6.15736	6	0.0145485	23.4315	0.147257	0.884151	0.999407	-4.99139	0.802766	0.914469	1	SipB - median	fdrtool	0.802766	0.914469	0.038831
RPS28|GM10263	2	5.99835	2	0.014617	23.0247	0.10631	0.916214	0.999407	-4.99437	0.856904	0.919437	1	SipB - median	fdrtool	0.856904	0.919437	0.0364778
FYB	2	5.81414	4	0.014639	22.2853	0.140094	0.889747	0.999407	-4.99198	0.812177	0.915376	1	SipB - median	fdrtool	0.812177	0.915376	0.0384003
LEMD3	2	6.00468	2	0.0147407	23.5315	0.0840285	0.933726	0.999407	-4.9956	0.886666	0.921931	1	SipB - median	fdrtool	0.886666	0.921931	0.0353018
HDAC6	2	5.94822	2	0.0149449	23.9203	0.131877	0.896173	0.999407	-4.99262	0.823005	0.916397	1	SipB - median	fdrtool	0.823005	0.916397	0.0379166
CPSF3	2	5.7172	5	0.014963	22.9063	0.152093	0.880376	0.999407	-4.99097	0.796429	0.913847	1	SipB - median	fdrtool	0.796429	0.913847	0.0391264
NUP214	2	5.40644	2	0.0151551	21.363	0.0690917	0.945485	0.999407	-4.99625	0.90671	0.923524	1	SipB - median	fdrtool	0.90671	0.923524	0.0345516
RAB7A|RAB7	3	6.61141	5	0.0152792	24.924	0.161129	0.873331	0.999407	-4.99016	0.784625	0.912664	1	SipB - median	fdrtool	0.784625	0.912664	0.039689
ATP1A1	3	7.02957	15	0.0153008	25.8536	0.25354	0.801995	0.999407	-4.97916	0.667167	0.898844	1	SipB - median	fdrtool	0.667167	0.898844	0.0463158
APOBR	3	6.07415	5	0.0153744	22.7693	0.125271	0.901345	0.999407	-4.99311	0.831735	0.917201	1	SipB - median	fdrtool	0.831735	0.917201	0.0375353
LRRC59	3	7.15678	6	0.0154119	25.748	0.191413	0.849801	0.999407	-4.98709	0.745436	0.908493	1	SipB - median	fdrtool	0.745436	0.908493	0.0416784
FXR2	3	6.52797	8	0.0156997	24.2057	0.194484	0.847422	0.999407	-4.98675	0.741496	0.908052	1	SipB - median	fdrtool	0.741496	0.908052	0.0418895
MYCBP2	3	6.04875	10	0.0157731	23.9814	0.202163	0.841481	0.999407	-4.98588	0.731676	0.906932	1	SipB - median	fdrtool	0.731676	0.906932	0.0424252
SLC25A3	3	7.11905	6	0.0158914	25.8603	0.216803	0.830181	0.999407	-4.98411	0.713076	0.904736	1	SipB - median	fdrtool	0.713076	0.904736	0.0434782
SLC38A2	2	6.07234	2	0.0160202	22.4605	0.17261	0.864396	0.999407	-4.98906	0.769698	0.911121	1	SipB - median	fdrtool	0.769698	0.911121	0.0404239
YARS	3	5.97375	6	0.0162196	23.5815	0.177698	0.860441	0.999407	-4.98855	0.763109	0.910422	1	SipB - median	fdrtool	0.763109	0.910422	0.0407571
SNRPA1	3	6.5528	5	0.0162753	23.9979	0.133405	0.894977	0.999407	-4.99251	0.820988	0.916208	1	SipB - median	fdrtool	0.820988	0.916208	0.0380057
ABCB1B	3	5.84042	6	0.0167424	22.8316	0.213665	0.832601	0.999407	-4.9845	0.717049	0.905214	1	SipB - median	fdrtool	0.717049	0.905214	0.0432489
KIF5B	3	6.28751	8	0.0169584	24.2543	0.183122	0.85623	0.999407	-4.98798	0.756104	0.909667	1	SipB - median	fdrtool	0.756104	0.909667	0.0411173
EXOSC9	3	6.17015	3	0.0171639	22.9983	0.205415	0.838968	0.999407	-4.98549	0.72753	0.906452	1	SipB - median	fdrtool	0.72753	0.906452	0.0426554
DNAJB11	3	6.17612	6	0.0172163	23.7641	0.2003	0.842922	0.999407	-4.98609	0.734055	0.907206	1	SipB - median	fdrtool	0.734055	0.907206	0.0422941
TRIM56	3	6.09297	7	0.0172942	23.1557	0.263816	0.794158	0.999407	-4.97763	0.654537	0.897093	1	SipB - median	fdrtool	0.654537	0.897093	0.0471627
IQGAP1	3	7.28614	32	0.017455	27.3154	0.305625	0.762508	0.999407	-4.97081	0.604192	0.889466	1	SipB - median	fdrtool	0.604192	0.889466	0.0508708
AQR	2	5.54021	3	0.0176117	22.1647	0.150348	0.881738	0.999407	-4.99112	0.798715	0.914073	1	SipB - median	fdrtool	0.798715	0.914073	0.0390194
MSN	3	6.27679	8	0.0176587	24.2341	0.0980554	0.922697	0.999407	-4.99486	0.867909	0.920378	1	SipB - median	fdrtool	0.867909	0.920378	0.036034
PTPRC	3	6.71669	8	0.0177154	24.3745	0.283292	0.779365	0.999407	-4.97458	0.63087	0.893643	1	SipB - median	fdrtool	0.63087	0.893643	0.0488361
NCSTN	2	5.7454	3	0.0182259	23.0197	0.204549	0.839637	0.999407	-4.9856	0.728633	0.90658	1	SipB - median	fdrtool	0.728633	0.90658	0.0425939
MARS	3	6.64047	8	0.018251	24.3323	0.262306	0.795308	0.999407	-4.97786	0.656386	0.897353	1	SipB - median	fdrtool	0.656386	0.897353	0.0470368
VWA5A	3	5.84417	4	0.0182561	22.8267	0.166604	0.869068	0.999407	-4.98964	0.777496	0.911934	1	SipB - median	fdrtool	0.777496	0.911934	0.0400366
FERMT3	2	5.74711	2	0.0183699	22.7022	0.195347	0.846754	0.999407	-4.98665	0.74039	0.907927	1	SipB - median	fdrtool	0.74039	0.907927	0.0419492
PPP1R12A	3	6.4888	12	0.018764	25.2501	0.238846	0.813239	0.999407	-4.98123	0.685392	0.901268	1	SipB - median	fdrtool	0.685392	0.901268	0.0451461
MYO7A	3	5.7195	3	0.0190644	22.5626	0.202035	0.841581	0.999407	-4.98589	0.73184	0.906951	1	SipB - median	fdrtool	0.73184	0.906951	0.0424161
GM10036|RPL11	3	6.87649	5	0.0190689	25.7184	0.203286	0.840613	0.999407	-4.98574	0.730243	0.906767	1	SipB - median	fdrtool	0.730243	0.906767	0.0425045
BAZ1B	3	5.78667	5	0.0191348	22.7479	0.0958558	0.924426	0.999407	-4.99498	0.870845	0.920625	1	SipB - median	fdrtool	0.870845	0.920625	0.0359173
BCLAF1	3	8.10618	33	0.0194443	28.7548	0.216937	0.830079	0.999407	-4.9841	0.712907	0.904715	1	SipB - median	fdrtool	0.712907	0.904715	0.043488
ELMO1	3	6.49221	9	0.0196428	24.5817	0.204133	0.839959	0.999407	-4.98565	0.729164	0.906642	1	SipB - median	fdrtool	0.729164	0.906642	0.0425644
SLFN5	3	5.79628	4	0.0196735	22.7308	0.22221	0.826018	0.999407	-4.98343	0.706249	0.903904	1	SipB - median	fdrtool	0.706249	0.903904	0.0438779
RFC3	2	5.8481	3	0.0197164	22.1757	0.24789	0.806314	0.999407	-4.97997	0.674153	0.899787	1	SipB - median	fdrtool	0.674153	0.899787	0.0458603
NKRF	2	5.92523	2	0.0198466	22.5417	0.186346	0.853729	0.999407	-4.98764	0.751951	0.909214	1	SipB - median	fdrtool	0.751951	0.909214	0.041334
UPF1	3	6.46227	9	0.0198616	24.4884	0.247776	0.806401	0.999407	-4.97999	0.674294	0.899806	1	SipB - median	fdrtool	0.674294	0.899806	0.0458512
PAICS	2	6.02597	3	0.0198757	23.2812	0.201095	0.842307	0.999407	-4.986	0.73304	0.907089	1	SipB - median	fdrtool	0.73304	0.907089	0.04235
AP2A1	3	6.46432	11	0.0199263	25.2922	0.269613	0.789747	0.999407	-4.97675	0.647455	0.896084	1	SipB - median	fdrtool	0.647455	0.896084	0.0476513
TMEM205	3	5.86627	2	0.0199767	23.2188	0.164463	0.870734	0.999407	-4.98985	0.780281	0.912221	1	SipB - median	fdrtool	0.780281	0.912221	0.0399001
CDC40	3	5.95798	4	0.0201796	23.063	0.244735	0.808728	0.999407	-4.98041	0.678065	0.900307	1	SipB - median	fdrtool	0.678065	0.900307	0.0456091
ACTR10	2	6.40125	2	0.0202108	22.5772	0.286067	0.777265	0.999407	-4.97413	0.627528	0.893137	1	SipB - median	fdrtool	0.627528	0.893137	0.049082
VARS	2	6.19359	6	0.0202989	24.3769	0.319681	0.751958	0.999407	-4.9683	0.587665	0.886709	1	SipB - median	fdrtool	0.587665	0.886709	0.0522188
SVIL	3	7.03579	36	0.0204222	27.1823	0.271739	0.788131	0.999407	-4.97642	0.644865	0.89571	1	SipB - median	fdrtool	0.644865	0.89571	0.0478325
ARMC8	3	6.66613	14	0.0204506	25.2958	0.255581	0.800437	0.999407	-4.97886	0.664651	0.8985	1	SipB - median	fdrtool	0.664651	0.8985	0.0464821
RPL12	3	6.89614	8	0.0205964	24.5256	0.12513	0.901455	0.999407	-4.99312	0.831921	0.917218	1	SipB - median	fdrtool	0.831921	0.917218	0.0375272
RPS16	3	7.22453	7	0.0206441	25.702	0.18017	0.858521	0.999407	-4.98829	0.759914	0.91008	1	SipB - median	fdrtool	0.759914	0.91008	0.0409206
NPM3	3	6.93938	2	0.0207044	23.5946	0.237756	0.814074	0.999407	-4.98138	0.686751	0.901444	1	SipB - median	fdrtool	0.686751	0.901444	0.0450612
LMAN2	2	6.14188	2	0.0207223	23.1012	0.290758	0.773717	0.999407	-4.97335	0.621896	0.892273	1	SipB - median	fdrtool	0.621896	0.892273	0.0495021
DHX15	3	7.28288	17	0.0210127	27.1363	0.357528	0.7238	0.999407	-4.96097	0.544238	0.878765	1	SipB - median	fdrtool	0.544238	0.878765	0.0561271
LRRK2	3	5.74033	4	0.0211399	22.6058	0.254136	0.80154	0.999407	-4.97907	0.666432	0.898744	1	SipB - median	fdrtool	0.666432	0.898744	0.0463642
RPS5	3	7.6783	6	0.0214076	25.5894	0.208083	0.836908	0.999407	-4.98518	0.724136	0.906054	1	SipB - median	fdrtool	0.724136	0.906054	0.0428458
PUM1	2	5.45114	4	0.0214955	23.6152	0.360496	0.721608	0.999407	-4.96036	0.540901	0.878109	1	SipB - median	fdrtool	0.540901	0.878109	0.0564518
ACAD11	2	5.853	4	0.021546	23.556	0.303345	0.764223	0.999407	-4.97121	0.606892	0.889903	1	SipB - median	fdrtool	0.606892	0.889903	0.0506573
SNRNP200	3	6.76888	24	0.021682	26.7478	0.184741	0.854974	0.999407	-4.98781	0.754017	0.90944	1	SipB - median	fdrtool	0.754017	0.90944	0.0412259
RPS18	2	7.90586	10	0.0217077	26.9243	0.243626	0.809576	0.999407	-4.98057	0.679442	0.900489	1	SipB - median	fdrtool	0.679442	0.900489	0.0455214
DOCK5	2	5.87099	4	0.0218912	24.0945	0.269621	0.78974	0.999407	-4.97674	0.647445	0.896083	1	SipB - median	fdrtool	0.647445	0.896083	0.047652
OASL2	3	6.58739	4	0.0219899	25.2355	0.277079	0.784076	0.999407	-4.97558	0.638381	0.894762	1	SipB - median	fdrtool	0.638381	0.894762	0.0482923
TNPO1	2	6.01814	3	0.0222569	22.8711	0.335235	0.74034	0.999407	-4.96538	0.569624	0.883539	1	SipB - median	fdrtool	0.569624	0.883539	0.0537743
RRP12	3	5.61276	4	0.0223398	21.9489	0.20214	0.841499	0.999407	-4.98588	0.731705	0.906936	1	SipB - median	fdrtool	0.731705	0.906936	0.0424235
FMR1	3	6.74427	10	0.0228184	24.9202	0.368067	0.716027	0.999407	-4.95878	0.532435	0.87641	1	SipB - median	fdrtool	0.532435	0.87641	0.0572927
TFIP11	3	6.32959	10	0.0228815	24.5089	0.357004	0.724188	0.999407	-4.96107	0.544828	0.878881	1	SipB - median	fdrtool	0.544828	0.878881	0.0560701
FCER1G	2	6.72405	2	0.0229914	24.4738	0.328891	0.745071	0.999407	-4.96659	0.576951	0.884848	1	SipB - median	fdrtool	0.576951	0.884848	0.0531315
FURIN	2	6.04217	5	0.0231327	23.9471	0.326603	0.74678	0.999407	-4.96702	0.579604	0.885314	1	SipB - median	fdrtool	0.579604	0.885314	0.0529025
MSR1	3	6.76473	3	0.0235663	24.3418	0.316291	0.754497	0.999407	-4.96891	0.591631	0.887383	1	SipB - median	fdrtool	0.591631	0.887383	0.0518888
SACM1L	3	6.04566	4	0.023644	22.7169	0.285597	0.77762	0.999407	-4.9742	0.628093	0.893223	1	SipB - median	fdrtool	0.628093	0.893223	0.0490402
RBM6	3	7.09444	29	0.0237224	26.7622	0.263738	0.794217	0.999407	-4.97764	0.654632	0.897106	1	SipB - median	fdrtool	0.654632	0.897106	0.0471562
LIMA1	3	7.59664	22	0.0237776	27.4856	0.219417	0.828168	0.999407	-4.98379	0.709772	0.904335	1	SipB - median	fdrtool	0.709772	0.904335	0.0436707
GM20425|SRPRB	3	5.92456	6	0.023802	23.2951	0.21769	0.829498	0.999407	-4.984	0.711955	0.9046	1	SipB - median	fdrtool	0.711955	0.9046	0.0435433
EIF4G3	3	6.44947	8	0.0238247	24.2389	0.322911	0.74954	0.999407	-4.9677	0.583897	0.886061	1	SipB - median	fdrtool	0.583897	0.886061	0.0525361
RBM26	2	5.89045	6	0.0241543	23.4977	0.349085	0.730049	0.999407	-4.96267	0.553786	0.880606	1	SipB - median	fdrtool	0.553786	0.880606	0.0552184
RPS4X	3	8.20748	14	0.0243759	28.0728	0.294655	0.770774	0.999407	-4.9727	0.617233	0.891548	1	SipB - median	fdrtool	0.617233	0.891548	0.0498554
SRPK1	3	6.50225	5	0.0244315	24.2417	0.432755	0.66903	0.999407	-4.94401	0.462941	0.860446	1	SipB - median	fdrtool	0.462941	0.860446	0.0652762
BCAP31	3	6.44351	4	0.0244316	24.1316	0.239779	0.812523	0.999407	-4.9811	0.684229	0.901117	1	SipB - median	fdrtool	0.684229	0.901117	0.0452189
FAF2	2	6.18902	2	0.0244374	23.2489	0.378205	0.70858	0.999407	-4.95662	0.521206	0.874082	1	SipB - median	fdrtool	0.521206	0.874082	0.0584476
IPO8	3	6.04372	6	0.0248046	23.266	0.288367	0.775524	0.999407	-4.97375	0.624763	0.892715	1	SipB - median	fdrtool	0.624763	0.892715	0.0492873
MYO18A	3	8.90071	116	0.0248945	32.1348	0.331311	0.743265	0.999407	-4.96613	0.57415	0.884351	1	SipB - median	fdrtool	0.57415	0.884351	0.0533754
PSMA2	2	5.62544	2	0.0250875	22.0512	0.251349	0.803669	0.999407	-4.97947	0.669873	0.899211	1	SipB - median	fdrtool	0.669873	0.899211	0.0461383
FMNL3	3	5.83691	5	0.0252097	23.2738	0.314376	0.755934	0.999407	-4.96926	0.593878	0.887761	1	SipB - median	fdrtool	0.593878	0.887761	0.0517037
HSP90AB1	3	7.36391	12	0.0254142	26.6175	0.296083	0.769696	0.999407	-4.97245	0.615529	0.89128	1	SipB - median	fdrtool	0.615529	0.89128	0.0499858
PDS5A	2	5.69908	3	0.025572	22.8864	0.322999	0.749474	0.999407	-4.96768	0.583794	0.886044	1	SipB - median	fdrtool	0.583794	0.886044	0.0525449
LARP4	3	6.6915	8	0.0256546	24.8377	0.304532	0.763329	0.999407	-4.971	0.605485	0.889676	1	SipB - median	fdrtool	0.605485	0.889676	0.0507683
PWP1	2	6.72444	3	0.0258863	24.1861	0.408214	0.686711	0.999407	-4.94989	0.488694	0.866821	1	SipB - median	fdrtool	0.488694	0.866821	0.0620706
HNRNPH1	3	6.07574	3	0.0260241	21.953	0.318647	0.752732	0.999407	-4.96848	0.588873	0.886915	1	SipB - median	fdrtool	0.588873	0.886915	0.0521178
TRIM25	3	6.5847	10	0.0262929	24.7776	0.309768	0.759393	0.999407	-4.97008	0.599299	0.888664	1	SipB - median	fdrtool	0.599299	0.888664	0.0512626
STRAP	2	6.13129	3	0.0263168	23.985	0.364825	0.718415	0.999407	-4.95946	0.536052	0.877141	1	SipB - median	fdrtool	0.536052	0.877141	0.0569304
ERH	3	6.82976	3	0.0264847	24.5105	0.297752	0.768437	0.999407	-4.97217	0.613539	0.890966	1	SipB - median	fdrtool	0.613539	0.890966	0.0501389
CD44	3	6.58113	4	0.0271747	24.3651	0.270336	0.789197	0.999407	-4.97663	0.646574	0.895957	1	SipB - median	fdrtool	0.646574	0.895957	0.0477128
LY9	3	6.03421	3	0.0275368	22.7754	0.33712	0.738936	0.999407	-4.96502	0.567455	0.883146	1	SipB - median	fdrtool	0.567455	0.883146	0.0539675
GM10093|HDAC1	3	5.98605	3	0.0275653	23.0484	0.285464	0.777721	0.999407	-4.97422	0.628254	0.893247	1	SipB - median	fdrtool	0.628254	0.893247	0.0490284
NRP2	3	5.81639	5	0.027881	23.3162	0.351638	0.728157	0.999407	-4.96216	0.55089	0.880054	1	SipB - median	fdrtool	0.55089	0.880054	0.0554909
RPL27	3	7.50276	5	0.0282073	26.1991	0.264602	0.79356	0.999407	-4.97751	0.653575	0.896957	1	SipB - median	fdrtool	0.653575	0.896957	0.0472285
DCTN4	2	6.30582	3	0.0283107	24.033	0.290117	0.774201	0.999407	-4.97346	0.622663	0.892392	1	SipB - median	fdrtool	0.622663	0.892392	0.0494444
EIF1A|EIF1AX	2	6.56576	3	0.0284474	23.4983	0.239162	0.812997	0.999407	-4.98119	0.684999	0.901217	1	SipB - median	fdrtool	0.684999	0.901217	0.0451707
ACTN1	3	6.28561	7	0.0284838	23.888	0.338476	0.737928	0.999407	-4.96476	0.565899	0.882862	1	SipB - median	fdrtool	0.565899	0.882862	0.0541071
ATP5B	3	6.76342	9	0.0284887	25.4489	0.275145	0.785544	0.999407	-4.97588	0.640726	0.895107	1	SipB - median	fdrtool	0.640726	0.895107	0.0481249
PPM1G	3	6.63872	9	0.0288024	24.5512	0.449916	0.656781	0.999407	-4.9397	0.445392	0.855741	1	SipB - median	fdrtool	0.445392	0.855741	0.0676577
TFRC	3	6.47719	10	0.0288328	25.2556	0.36901	0.715333	0.999407	-4.95858	0.531385	0.876196	1	SipB - median	fdrtool	0.531385	0.876196	0.0573988
GLG1	3	6.94902	14	0.029042	25.5277	0.479358	0.635993	0.999407	-4.93192	0.416185	0.847164	1	SipB - median	fdrtool	0.416185	0.847164	0.0720324
RPL10|RPL10L	2	7.07609	5	0.0290865	25.9748	0.285613	0.777608	0.999407	-4.9742	0.628074	0.89322	1	SipB - median	fdrtool	0.628074	0.89322	0.0490416
CLASP2	3	6.07434	11	0.0292512	24.2281	0.314363	0.755943	0.999407	-4.96926	0.593893	0.887764	1	SipB - median	fdrtool	0.593893	0.887764	0.0517025
LSG1	3	6.11883	7	0.0292916	23.8928	0.33832	0.738044	0.999407	-4.96479	0.566078	0.882895	1	SipB - median	fdrtool	0.566078	0.882895	0.054091
PARP4	3	6.1138	8	0.0293985	23.3314	0.359401	0.722416	0.999407	-4.96058	0.542131	0.878351	1	SipB - median	fdrtool	0.542131	0.878351	0.0563317
PRPS1L3|PRPS1	2	7.14809	3	0.0299375	24.4626	0.260401	0.79676	0.999407	-4.97815	0.658724	0.89768	1	SipB - median	fdrtool	0.658724	0.89768	0.0468785
VCP	3	6.66647	11	0.0300213	25.2517	0.344011	0.733813	0.999407	-4.96368	0.559563	0.881693	1	SipB - median	fdrtool	0.559563	0.881693	0.0546827
CAD	3	6.19813	6	0.0301047	23.8582	0.306451	0.761886	0.999407	-4.97067	0.603214	0.889306	1	SipB - median	fdrtool	0.603214	0.889306	0.0509486
MAPK6	3	6.21	5	0.0301389	23.5827	0.31285	0.757079	0.999407	-4.96953	0.595671	0.888061	1	SipB - median	fdrtool	0.595671	0.888061	0.051557
PRPF4B	3	6.05147	5	0.0303087	23.4369	0.307374	0.761192	0.999407	-4.9705	0.602124	0.889128	1	SipB - median	fdrtool	0.602124	0.889128	0.0510357
TWF2	3	6.37933	5	0.0303979	24.7584	0.290612	0.773827	0.999407	-4.97337	0.62207	0.8923	1	SipB - median	fdrtool	0.62207	0.8923	0.049489
WDR1	3	7.83707	16	0.0305864	27.1573	0.492033	0.627136	0.999407	-4.92843	0.403967	0.843267	1	SipB - median	fdrtool	0.403967	0.843267	0.0740351
ZMPSTE24	2	5.86158	3	0.0308484	24.3692	0.276866	0.784237	0.999407	-4.97561	0.638638	0.8948	1	SipB - median	fdrtool	0.638638	0.8948	0.0482738
STAT3	3	5.99065	5	0.0315803	22.7098	0.338067	0.738232	0.999407	-4.96484	0.566368	0.882948	1	SipB - median	fdrtool	0.566368	0.882948	0.054065
FXR1	3	6.77192	13	0.0316948	25.4614	0.544059	0.591385	0.999407	-4.91316	0.356111	0.825871	1	SipB - median	fdrtool	0.356111	0.825871	0.0830875
NMT1	3	5.89334	2	0.0321154	21.3743	0.276982	0.784149	0.999407	-4.97559	0.638498	0.89478	1	SipB - median	fdrtool	0.638498	0.89478	0.0482839
LUC7L	2	6.144	3	0.0322413	21.8647	0.38283	0.705192	0.999407	-4.95562	0.516123	0.873	1	SipB - median	fdrtool	0.516123	0.873	0.0589858
SPTLC2	3	5.69992	3	0.0322653	22.2705	0.279008	0.782613	0.999407	-4.97527	0.636045	0.894417	1	SipB - median	fdrtool	0.636045	0.894417	0.0484601
MAP4	2	5.65336	3	0.0324972	22.9529	0.33123	0.743326	0.999407	-4.96614	0.574244	0.884368	1	SipB - median	fdrtool	0.574244	0.884368	0.0533671
FILIP1L	3	5.89723	8	0.0327704	23.6063	0.432656	0.669102	0.999407	-4.94404	0.463044	0.860473	1	SipB - median	fdrtool	0.463044	0.860473	0.0652627
OSBPL8	3	7.30182	11	0.0329874	25.5679	0.415765	0.681251	0.999407	-4.94812	0.480689	0.864903	1	SipB - median	fdrtool	0.480689	0.864903	0.0630327
RPSC	2	5.4439	2	0.0331688	21.1781	0.169628	0.866714	0.999407	-4.98935	0.773566	0.911526	1	SipB - median	fdrtool	0.773566	0.911526	0.0402309
CFL1	3	6.84972	5	0.0333242	25.9253	0.340877	0.736142	0.999407	-4.96429	0.563146	0.882357	1	SipB - median	fdrtool	0.563146	0.882357	0.0543557
SRSF1	3	7.71524	11	0.0333349	27.0258	0.43868	0.66479	0.999407	-4.94254	0.456839	0.858845	1	SipB - median	fdrtool	0.456839	0.858845	0.0660851
PSMD3	3	7.49748	17	0.0335213	27.2433	0.34766	0.731105	0.999407	-4.96296	0.555405	0.880913	1	SipB - median	fdrtool	0.555405	0.880913	0.0550672
SBF1	2	5.62359	5	0.0336366	22.8842	0.390672	0.699462	0.999407	-4.95389	0.507565	0.871135	1	SipB - median	fdrtool	0.507565	0.871135	0.0599148
NONO	3	7.06192	13	0.0337642	25.7465	0.349337	0.729862	0.999407	-4.96262	0.5535	0.880552	1	SipB - median	fdrtool	0.5535	0.880552	0.0552452
PRPS2	3	6.46243	3	0.0338372	24.9646	0.29145	0.773194	0.999407	-4.97323	0.621066	0.892145	1	SipB - median	fdrtool	0.621066	0.892145	0.0495646
SDHA	3	6.35696	3	0.0338674	23.5933	0.352598	0.727447	0.999407	-4.96197	0.549803	0.879845	1	SipB - median	fdrtool	0.549803	0.879845	0.0555938
RFC5	2	5.96017	2	0.0338747	22.7621	0.445671	0.659802	0.999407	-4.94078	0.449698	0.856925	1	SipB - median	fdrtool	0.449698	0.856925	0.0670574
ACAP2	3	7.3061	19	0.0341133	26.9701	0.373007	0.712395	0.999407	-4.95774	0.526948	0.875283	1	SipB - median	fdrtool	0.526948	0.875283	0.0578513
SASH1	2	5.75197	2	0.0342468	21.8213	0.380838	0.706651	0.999407	-4.95605	0.51831	0.873468	1	SipB - median	fdrtool	0.51831	0.873468	0.0587531
RPS3A|RPS3A1	3	7.82396	15	0.0342852	27.6267	0.330078	0.744186	0.999407	-4.96636	0.575577	0.884604	1	SipB - median	fdrtool	0.575577	0.884604	0.0532509
BAK1	3	6.01646	2	0.0342984	22.5104	0.299124	0.767403	0.999407	-4.97194	0.611905	0.890707	1	SipB - median	fdrtool	0.611905	0.890707	0.0502653
IQSEC1	3	5.74123	4	0.0346851	22.2557	0.333621	0.741543	0.999407	-4.96569	0.571484	0.883874	1	SipB - median	fdrtool	0.571484	0.883874	0.0536096
RPL31	3	7.84574	7	0.0348067	25.9908	0.504484	0.61849	0.999407	-4.92491	0.392178	0.839312	1	SipB - median	fdrtool	0.392178	0.839312	0.0760766
CPD	3	5.80178	9	0.0350666	22.0681	0.29736	0.768733	0.999407	-4.97224	0.614006	0.89104	1	SipB - median	fdrtool	0.614006	0.89104	0.0501029
EIF2AK3	3	6.49331	8	0.0352818	24.783	0.415746	0.681264	0.999407	-4.94812	0.480709	0.864908	1	SipB - median	fdrtool	0.480709	0.864908	0.0630303
PNPLA6	2	5.63371	3	0.0353295	22.8991	0.392814	0.6979	0.999407	-4.95341	0.50524	0.870618	1	SipB - median	fdrtool	0.50524	0.870618	0.0601723
NCLN	3	6.31025	5	0.0353807	22.8471	0.397113	0.69477	0.999407	-4.95244	0.500592	0.869574	1	SipB - median	fdrtool	0.500592	0.869574	0.0606936
VAV1	3	5.98633	3	0.0354366	22.4924	0.303757	0.763913	0.999407	-4.97114	0.606404	0.889824	1	SipB - median	fdrtool	0.606404	0.889824	0.0506957
TMED5	2	6.02863	2	0.0356269	23.3628	0.431979	0.669586	0.999407	-4.9442	0.463743	0.860654	1	SipB - median	fdrtool	0.463743	0.860654	0.0651713
PABPC4	3	6.84144	10	0.0357248	25.2424	0.549545	0.587674	0.999407	-4.91146	0.351283	0.823899	1	SipB - median	fdrtool	0.351283	0.823899	0.0841258
BZW2	2	5.96122	3	0.0358548	23.6201	0.332303	0.742526	0.999407	-4.96594	0.573005	0.884147	1	SipB - median	fdrtool	0.573005	0.884147	0.0534758
PRRC2C	3	6.73474	20	0.0361291	25.7096	0.494642	0.62532	0.999407	-4.9277	0.40148	0.842449	1	SipB - median	fdrtool	0.40148	0.842449	0.0744566
LRRFIP1	3	8.32581	34	0.0362373	28.9905	0.371584	0.713441	0.999407	-4.95804	0.528526	0.875609	1	SipB - median	fdrtool	0.528526	0.875609	0.0576896
RAB11A|RAB11B	2	7.09664	9	0.0362522	25.648	0.474738	0.639235	0.999407	-4.93318	0.420691	0.848554	1	SipB - median	fdrtool	0.420691	0.848554	0.0713207
MAP3K7	3	6.11199	5	0.0365068	23.4215	0.378117	0.708645	0.999407	-4.95664	0.521303	0.874103	1	SipB - median	fdrtool	0.521303	0.874103	0.0584374
USP7	3	6.02411	4	0.0367034	23.7345	0.46168	0.64844	0.999407	-4.93665	0.433584	0.852392	1	SipB - median	fdrtool	0.433584	0.852392	0.0693605
MTCO2|MT	2	6.4331	5	0.0369255	25.0542	0.196956	0.845509	0.999407	-4.98647	0.738331	0.907694	1	SipB - median	fdrtool	0.738331	0.907694	0.0420607
SPINK5	2	5.62581	2	0.0371296	21.8292	0.342372	0.735031	0.999407	-4.964	0.561436	0.882041	1	SipB - median	fdrtool	0.561436	0.882041	0.0545113
DDX24	3	6.33764	9	0.0372152	24.0667	0.439091	0.664496	0.999407	-4.94244	0.456417	0.858733	1	SipB - median	fdrtool	0.456417	0.858733	0.0661417
ADD1	3	6.62417	8	0.0373229	24.9311	0.321764	0.750398	0.999407	-4.96791	0.585234	0.886292	1	SipB - median	fdrtool	0.585234	0.886292	0.0524231
IMPDH2	3	6.75862	11	0.0374383	25.4362	0.182002	0.857099	0.999407	-4.9881	0.757549	0.909824	1	SipB - median	fdrtool	0.757549	0.909824	0.0410425
YWHAZ	2	5.99916	4	0.0375042	23.598	0.163519	0.871469	0.999407	-4.98994	0.78151	0.912347	1	SipB - median	fdrtool	0.78151	0.912347	0.0398401
PBXIP1	2	5.82524	2	0.0376098	22.188	0.520461	0.607478	0.999407	-4.92027	0.377358	0.834049	1	SipB - median	fdrtool	0.377358	0.834049	0.0788086
MICU1	2	6.1029	4	0.0378042	22.767	0.531847	0.599688	0.999407	-4.91688	0.367011	0.830165	1	SipB - median	fdrtool	0.367011	0.830165	0.0808357
SMC1A	3	5.96953	11	0.0379566	23.9587	0.360388	0.721687	0.999407	-4.96038	0.541022	0.878132	1	SipB - median	fdrtool	0.541022	0.878132	0.05644
PRPF6	3	6.62719	11	0.0380354	25.0718	0.42119	0.677339	0.999407	-4.94682	0.474982	0.863501	1	SipB - median	fdrtool	0.474982	0.863501	0.0637371
ZZEF1	2	5.468	3	0.038454	22.5777	0.515548	0.610855	0.999407	-4.92171	0.381878	0.83569	1	SipB - median	fdrtool	0.381878	0.83569	0.0779547
ATP2B1	3	6.29114	7	0.0385668	24.0777	0.428934	0.671771	0.999407	-4.94495	0.466901	0.861466	1	SipB - median	fdrtool	0.466901	0.861466	0.0647619
UTP20	3	5.81429	11	0.0385826	23.2679	0.247202	0.80684	0.999407	-4.98007	0.675005	0.899901	1	SipB - median	fdrtool	0.675005	0.899901	0.0458054
PIK3AP1	3	5.67108	2	0.0386019	21.8261	0.352454	0.727553	0.999407	-4.962	0.549966	0.879876	1	SipB - median	fdrtool	0.549966	0.879876	0.0555784
RPL30	3	7.20319	2	0.0393936	24.1834	0.382925	0.705123	0.999407	-4.9556	0.516019	0.872978	1	SipB - median	fdrtool	0.516019	0.872978	0.0589969
NUFIP2	3	6.76655	10	0.0395987	24.5624	0.522127	0.606335	0.999407	-4.91978	0.375833	0.833487	1	SipB - median	fdrtool	0.375833	0.833487	0.079101
CAPZA2	2	6.46288	5	0.0398666	24.4001	0.514138	0.611825	0.999407	-4.92212	0.383181	0.836157	1	SipB - median	fdrtool	0.383181	0.836157	0.077712
ADD3	3	6.76281	8	0.0401573	24.8418	0.465524	0.645724	0.999407	-4.93564	0.429765	0.851276	1	SipB - median	fdrtool	0.429765	0.851276	0.0699298
PLK2	3	5.84901	3	0.0401877	22.5204	0.28198	0.78036	0.999407	-4.97479	0.632453	0.893881	1	SipB - median	fdrtool	0.632453	0.893881	0.0487204
HERC1	3	6.40177	20	0.0405097	25.8207	0.633708	0.532224	0.999407	-4.88338	0.282439	0.78999	1	SipB - median	fdrtool	0.282439	0.78999	0.102378
STX7	3	6.10037	4	0.0408496	23.6191	0.541325	0.593239	0.999407	-4.914	0.358534	0.826844	1	SipB - median	fdrtool	0.358534	0.826844	0.0825762
MOV10	3	6.96956	16	0.0409674	26.4536	0.583316	0.565085	0.999407	-4.90066	0.322475	0.811139	1	SipB - median	fdrtool	0.322475	0.811139	0.0909048
MARK2	3	6.06356	6	0.0410891	23.3173	0.516151	0.610439	0.999407	-4.92153	0.381321	0.83549	1	SipB - median	fdrtool	0.381321	0.83549	0.0780589
ROCK1	3	6.66571	25	0.0411994	26.4258	0.426023	0.673861	0.999407	-4.94566	0.469929	0.862236	1	SipB - median	fdrtool	0.469929	0.862236	0.064374
SF3A2	2	6.10518	2	0.041238	23.5781	0.445696	0.659784	0.999407	-4.94078	0.449672	0.856918	1	SipB - median	fdrtool	0.449672	0.856918	0.067061
ITGAM	3	6.29738	8	0.0412923	24.4568	0.374219	0.711505	0.999407	-4.95748	0.525606	0.875005	1	SipB - median	fdrtool	0.525606	0.875005	0.0579895
AVIL	3	7.31468	15	0.0414217	25.9275	0.523217	0.605588	0.999407	-4.91945	0.374837	0.833119	1	SipB - median	fdrtool	0.374837	0.833119	0.079293
DHX29	3	6.94095	18	0.041483	26.3757	0.533073	0.598851	0.999407	-4.91651	0.365907	0.82974	1	SipB - median	fdrtool	0.365907	0.82974	0.0810582
HSPH1	3	5.97614	7	0.0416262	23.1845	0.496059	0.624334	0.999407	-4.9273	0.400132	0.842002	1	SipB - median	fdrtool	0.400132	0.842002	0.074687
DDX42	2	5.61203	2	0.0417915	21.653	0.344435	0.733498	0.999407	-4.96359	0.559079	0.881602	1	SipB - median	fdrtool	0.559079	0.881602	0.0547272
MVP	3	7.2853	17	0.0423834	27.5514	0.686492	0.498937	0.999407	-4.86384	0.244268	0.764888	1	SipB - median	fdrtool	0.244268	0.764888	0.116402
D8ERTD82E	3	6.47409	6	0.042667	24.0023	0.618914	0.541763	0.999407	-4.8886	0.293826	0.796472	1	SipB - median	fdrtool	0.293826	0.796472	0.0988292
EEF2	3	6.83828	12	0.0428816	25.5043	0.306986	0.761484	0.999407	-4.97057	0.602583	0.889203	1	SipB - median	fdrtool	0.602583	0.889203	0.050999
HNRNPK	3	6.78275	8	0.043778	25.0595	0.545912	0.590131	0.999407	-4.91259	0.354476	0.825209	1	SipB - median	fdrtool	0.354476	0.825209	0.0834363
DOCK2	3	6.90765	24	0.0438101	26.6361	0.647262	0.523564	0.999407	-4.87851	0.272272	0.783843	1	SipB - median	fdrtool	0.272272	0.783843	0.105771
SIPA1	3	6.68911	9	0.0439102	24.8208	0.567899	0.575343	0.999407	-4.90567	0.33543	0.817099	1	SipB - median	fdrtool	0.33543	0.817099	0.0877254
CCDC88A	3	6.71208	28	0.0442299	26.474	0.547065	0.589351	0.999407	-4.91223	0.35346	0.824794	1	SipB - median	fdrtool	0.35346	0.824794	0.0836543
CORO1A	3	6.82217	7	0.0442554	24.657	0.609252	0.548043	0.999407	-4.89194	0.301428	0.800582	1	SipB - median	fdrtool	0.301428	0.800582	0.0965944
MACF1	3	6.18119	22	0.0445484	25.0357	0.836107	0.411286	0.999407	-4.80049	0.156146	0.675287	1	SipB - median	fdrtool	0.156146	0.675287	0.170512
PRPSAP2	3	6.9688	6	0.0446739	25.8679	0.463583	0.647095	0.999407	-4.93615	0.431691	0.851841	1	SipB - median	fdrtool	0.431691	0.851841	0.0696416
WDR26	3	7.60936	12	0.0447779	26.969	0.757068	0.456328	0.999407	-4.8354	0.19911	0.726167	1	SipB - median	fdrtool	0.19911	0.726167	0.138964
DCTN1	3	6.00787	8	0.0450044	24.0202	0.531461	0.599951	0.999407	-4.91699	0.367359	0.830298	1	SipB - median	fdrtool	0.367359	0.830298	0.0807659
CYFIP1	3	5.76667	3	0.0450333	22.1028	0.42653	0.673497	0.999407	-4.94553	0.469401	0.862102	1	SipB - median	fdrtool	0.469401	0.862102	0.0644414
WDR77	3	6.46133	4	0.0461161	24.6247	0.595913	0.556774	0.999407	-4.89647	0.312135	0.806096	1	SipB - median	fdrtool	0.312135	0.806096	0.0936133
DNAJC10	3	6.38706	3	0.0461983	22.9173	0.671834	0.508062	0.999407	-4.86941	0.254485	0.772177	1	SipB - median	fdrtool	0.254485	0.772177	0.112283
DAPK3	3	5.95406	4	0.0466973	23.1991	0.678886	0.50366	0.999407	-4.86674	0.249533	0.768701	1	SipB - median	fdrtool	0.249533	0.768701	0.114242
RANBP9	3	6.87457	9	0.0467846	24.9005	0.558342	0.581748	0.999407	-4.90871	0.343626	0.820679	1	SipB - median	fdrtool	0.343626	0.820679	0.0858265
AVRA	3	5.96921	3	0.0471112	21.4168	0.124851	0.901674	0.999407	-4.99314	0.832291	0.917252	1	SipB - median	fdrtool	0.832291	0.917252	0.0375113
TM9SF3	3	5.98602	3	0.0475325	23.4099	0.637492	0.529798	0.999407	-4.88203	0.279575	0.788294	1	SipB - median	fdrtool	0.279575	0.788294	0.103312
RTCB	3	6.48427	7	0.0478499	24.5281	0.492274	0.626968	0.999407	-4.92836	0.403738	0.843191	1	SipB - median	fdrtool	0.403738	0.843191	0.0740739
ALCAM	3	6.02312	3	0.048044	22.6762	0.37902	0.707983	0.999407	-4.95645	0.520308	0.873893	1	SipB - median	fdrtool	0.520308	0.873893	0.058542
EIF2AK2	3	6.55421	7	0.0481408	24.218	0.645418	0.524737	0.999407	-4.87918	0.27364	0.784691	1	SipB - median	fdrtool	0.27364	0.784691	0.105301
FASN	3	5.78051	6	0.0481496	22.825	0.45328	0.654391	0.999407	-4.93884	0.441997	0.854794	1	SipB - median	fdrtool	0.441997	0.854794	0.0681386
IFIH1	3	6.2805	8	0.0483454	23.7252	0.80786	0.427052	0.999407	-4.81333	0.170611	0.694404	1	SipB - median	fdrtool	0.170611	0.694404	0.158388
Q9CXL3	3	6.20466	6	0.0484073	23.1977	0.395312	0.69608	0.999407	-4.95285	0.502536	0.870013	1	SipB - median	fdrtool	0.502536	0.870013	0.0604745
MYO9B	3	6.92774	25	0.0484764	26.9427	0.680719	0.50252	0.999407	-4.86605	0.248257	0.767789	1	SipB - median	fdrtool	0.248257	0.767789	0.114758
TMEM43	2	6.4383	2	0.0486621	22.6222	0.3659	0.717624	0.999407	-4.95924	0.534852	0.8769	1	SipB - median	fdrtool	0.534852	0.8769	0.0570501
RRP9	3	6.09195	3	0.048788	22.9523	0.341826	0.735436	0.999407	-4.96411	0.56206	0.882156	1	SipB - median	fdrtool	0.56206	0.882156	0.0544544
HM13	3	6.36313	4	0.0492308	23.1981	0.546801	0.589529	0.999407	-4.91231	0.353693	0.824889	1	SipB - median	fdrtool	0.353693	0.824889	0.0836043
CPSF7	2	5.65731	2	0.0495386	21.8179	0.663236	0.513456	0.999407	-4.87263	0.260614	0.776336	1	SipB - median	fdrtool	0.260614	0.776336	0.10995
SPATA5	3	6.43517	11	0.0498225	24.9474	0.812581	0.424391	0.999407	-4.81121	0.168126	0.691281	1	SipB - median	fdrtool	0.168126	0.691281	0.160345
PSMA3	3	6.42002	5	0.0503451	23.9046	0.612092	0.546193	0.999407	-4.89096	0.29918	0.799384	1	SipB - median	fdrtool	0.29918	0.799384	0.0972446
EP300	3	6.68549	13	0.0505717	25.0576	0.631223	0.53382	0.999407	-4.88427	0.28433	0.791095	1	SipB - median	fdrtool	0.28433	0.791095	0.101771
PTCD3	3	6.47522	7	0.0505775	24.7232	0.729512	0.472701	0.999407	-4.84681	0.215956	0.742017	1	SipB - median	fdrtool	0.215956	0.742017	0.129586
CDK9	3	6.12223	3	0.050809	23.0466	0.60741	0.549244	0.999407	-4.89257	0.302892	0.801354	1	SipB - median	fdrtool	0.302892	0.801354	0.0961757
UNC93B1	3	6.36937	4	0.0508547	23.3826	0.552748	0.585513	0.999407	-4.91046	0.348483	0.822735	1	SipB - median	fdrtool	0.348483	0.822735	0.0847398
RNF219	3	8.12163	21	0.0515349	28.066	0.719542	0.478708	0.999407	-4.85084	0.222297	0.747518	1	SipB - median	fdrtool	0.222297	0.747518	0.126379
MTA2	3	6.15273	8	0.0518983	23.6747	0.666003	0.511717	0.999407	-4.8716	0.258631	0.775007	1	SipB - median	fdrtool	0.258631	0.775007	0.110694
PPP1R9B	3	6.76502	15	0.0526844	25.6327	0.626993	0.536543	0.999407	-4.88576	0.28757	0.792961	1	SipB - median	fdrtool	0.28757	0.792961	0.100748
SGPL1	3	7.05609	9	0.0530345	25.7899	0.710879	0.483964	0.999407	-4.8543	0.227914	0.752198	1	SipB - median	fdrtool	0.227914	0.752198	0.123668
CCDC9	2	6.04734	6	0.0531299	22.224	0.50954	0.614995	0.999407	-4.92346	0.38745	0.83767	1	SipB - median	fdrtool	0.38745	0.83767	0.0769272
VAC14	2	5.91481	4	0.0533618	23.6558	0.684698	0.500049	0.999407	-4.86452	0.245502	0.765793	1	SipB - median	fdrtool	0.245502	0.765793	0.115888
RPS14	3	7.04057	5	0.0535522	25.3661	0.495352	0.624826	0.999407	-4.9275	0.400804	0.842225	1	SipB - median	fdrtool	0.400804	0.842225	0.074572
ASCC1	2	5.91268	3	0.0535655	22.4404	0.416574	0.680666	0.999407	-4.94793	0.479835	0.864695	1	SipB - median	fdrtool	0.479835	0.864695	0.0631371
PSMD4	3	6.47396	5	0.0537655	24.3943	0.527798	0.602452	0.999407	-4.91809	0.37067	0.831559	1	SipB - median	fdrtool	0.37067	0.831559	0.0801071
UTP11	2	6.05767	2	0.0540096	23.1295	0.215576	0.831128	0.999407	-4.98427	0.714629	0.904923	1	SipB - median	fdrtool	0.714629	0.904923	0.0433882
FRYL	2	5.64895	3	0.0541725	22.6591	0.765562	0.451349	0.999407	-4.8318	0.194116	0.721086	1	SipB - median	fdrtool	0.194116	0.721086	0.142013
SF3B3	3	7.48857	18	0.0542834	26.85	0.921827	0.365731	0.999407	-4.75904	0.117924	0.610982	1	SipB - median	fdrtool	0.117924	0.610982	0.213971
RBM10	3	7.70903	22	0.0542901	27.8806	0.773946	0.446468	0.999407	-4.82821	0.189277	0.715982	1	SipB - median	fdrtool	0.189277	0.715982	0.145098
SF3A3	3	6.87424	4	0.0544436	24.4672	0.595271	0.557196	0.999407	-4.89668	0.312657	0.806357	1	SipB - median	fdrtool	0.312657	0.806357	0.0934726
UBR4	3	6.21907	16	0.0552086	25.2689	0.794843	0.434442	0.999407	-4.81911	0.177605	0.702863	1	SipB - median	fdrtool	0.177605	0.702863	0.15313
EXOSC10	3	6.25232	6	0.0553214	24.246	0.777663	0.444314	0.999407	-4.82661	0.187161	0.713689	1	SipB - median	fdrtool	0.187161	0.713689	0.146491
CDC42BPB	3	5.6425	4	0.0554076	22.8754	0.807503	0.427253	0.999407	-4.81349	0.1708	0.694639	1	SipB - median	fdrtool	0.1708	0.694639	0.158241
MFAP1	2	6.06351	6	0.0554728	24.8526	0.43005	0.67097	0.999407	-4.94468	0.465742	0.861169	1	SipB - median	fdrtool	0.465742	0.861169	0.0649116
CDC37	3	6.52843	5	0.0556454	23.958	0.681533	0.502014	0.999407	-4.86573	0.247691	0.767382	1	SipB - median	fdrtool	0.247691	0.767382	0.114988
PSMD5	2	6.09372	3	0.0560813	23.3245	0.875493	0.389924	0.999407	-4.7819	0.137555	0.646897	1	SipB - median	fdrtool	0.137555	0.646897	0.189165
ATXN2L	3	6.10682	7	0.0562287	23.2343	0.690329	0.496564	0.999407	-4.86236	0.241642	0.762938	1	SipB - median	fdrtool	0.241642	0.762938	0.11751
CNOT1	3	5.95499	11	0.0562907	23.9047	0.823769	0.418126	0.999407	-4.80615	0.162345	0.683765	1	SipB - median	fdrtool	0.162345	0.683765	0.165093
TMX1	3	6.14234	4	0.0568255	23.3901	0.552018	0.586006	0.999407	-4.91069	0.34912	0.823002	1	SipB - median	fdrtool	0.34912	0.823002	0.0845994
CEP170	3	6.6881	18	0.0568348	25.9298	1.00046	0.327003	0.999407	-4.71784	0.0897133	0.544388	1	SipB - median	fdrtool	0.0897133	0.544388	0.264091
RPS3	3	7.67857	13	0.0569322	27.473	0.479074	0.636193	0.999407	-4.932	0.416462	0.84725	1	SipB - median	fdrtool	0.416462	0.84725	0.0719882
TPP2	3	6.72298	11	0.0572162	25.1085	0.624518	0.538139	0.999407	-4.88664	0.289477	0.794045	1	SipB - median	fdrtool	0.289477	0.794045	0.100155
SMC4	3	5.92883	10	0.0585956	23.6125	0.820054	0.4202	0.999407	-4.80784	0.164248	0.686279	1	SipB - median	fdrtool	0.164248	0.686279	0.163499
LARP1	3	6.94915	22	0.058716	26.2554	0.809062	0.426373	0.999407	-4.81279	0.169976	0.693611	1	SipB - median	fdrtool	0.169976	0.693611	0.158884
SPECC1	3	6.1038	13	0.0587854	23.8665	0.484913	0.632105	0.999407	-4.9304	0.410804	0.845472	1	SipB - median	fdrtool	0.410804	0.845472	0.0729008
RAB6A	2	6.15571	3	0.0592807	23.5319	0.840227	0.409017	0.999407	-4.79858	0.154117	0.672411	1	SipB - median	fdrtool	0.154117	0.672411	0.172365
MYO6	2	5.77744	5	0.0593677	23.346	0.900549	0.376715	0.999407	-4.76967	0.126648	0.627805	1	SipB - median	fdrtool	0.126648	0.627805	0.202175
UCHL5	3	6.03885	6	0.0597166	23.0115	0.56059	0.580237	0.999407	-4.90799	0.341686	0.819845	1	SipB - median	fdrtool	0.341686	0.819845	0.0862685
CANX	3	7.32314	12	0.0606986	26.3778	0.80449	0.428958	0.999407	-4.81484	0.172402	0.696615	1	SipB - median	fdrtool	0.172402	0.696615	0.157007
MYL12B|MYL12A	3	7.42075	6	0.0607773	26.4651	0.677203	0.504709	0.999407	-4.86738	0.250708	0.769536	1	SipB - median	fdrtool	0.250708	0.769536	0.113771
CFL2	2	6.18828	2	0.0608025	23.0445	0.687126	0.498545	0.999407	-4.86359	0.243832	0.764567	1	SipB - median	fdrtool	0.243832	0.764567	0.116585
INF2	3	6.04946	6	0.0609171	23.6986	0.740565	0.466092	0.999407	-4.84228	0.209079	0.735774	1	SipB - median	fdrtool	0.209079	0.735774	0.133256
TPM4	2	6.28027	3	0.0612182	23.5628	0.404337	0.689521	0.999407	-4.95079	0.492832	0.867791	1	SipB - median	fdrtool	0.492832	0.867791	0.0615846
EIF4B	3	9.04187	45	0.061573	30.7791	0.518008	0.609163	0.999407	-4.92099	0.379611	0.834871	1	SipB - median	fdrtool	0.379611	0.834871	0.0783807
SSEI	3	6.58628	3	0.0622362	23.442	0.378002	0.708729	0.999407	-4.95667	0.521429	0.87413	1	SipB - median	fdrtool	0.521429	0.87413	0.0584242
ASNS	2	5.48909	3	0.062332	22.3077	0.379951	0.7073	0.999407	-4.95624	0.519284	0.873675	1	SipB - median	fdrtool	0.519284	0.873675	0.05865
DNAJC16	3	6.30871	5	0.062411	24.099	0.938615	0.357215	0.999407	-4.7505	0.11138	0.597329	1	SipB - median	fdrtool	0.11138	0.597329	0.223786
HSD17B11	3	5.88422	4	0.0626	23.0691	0.581776	0.566106	0.999407	-4.90116	0.323754	0.811745	1	SipB - median	fdrtool	0.323754	0.811745	0.0905805
IGHG1	3	5.86473	4	0.0627041	23.9472	0.241309	0.811352	0.999407	-4.98089	0.682325	0.900868	1	SipB - median	fdrtool	0.682325	0.900868	0.0453388
SRP68	2	6.27761	6	0.0627236	24.5539	1.11533	0.275677	0.999407	-4.65233	0.0585237	0.438029	1	SipB - median	fdrtool	0.0585237	0.438029	0.358497
TMX3	2	6.52154	5	0.0629278	23.8456	0.455899	0.652533	0.999407	-4.93816	0.439363	0.85405	1	SipB - median	fdrtool	0.439363	0.85405	0.0685165
UTP14A	3	5.66913	5	0.063867	22.6735	0.332016	0.74274	0.999407	-4.966	0.573336	0.884206	1	SipB - median	fdrtool	0.573336	0.884206	0.0534467
SMPDL3B	2	5.9021	3	0.0641634	23.206	0.531689	0.599795	0.999407	-4.91692	0.367153	0.830219	1	SipB - median	fdrtool	0.367153	0.830219	0.0808072
CAPZB	3	7.36752	13	0.0643455	27.2582	0.772717	0.447182	0.999407	-4.82874	0.189981	0.716736	1	SipB - median	fdrtool	0.189981	0.716736	0.144641
MYL6	3	7.22247	9	0.0646191	26.6095	0.848551	0.404458	0.999407	-4.7947	0.150077	0.666534	1	SipB - median	fdrtool	0.150077	0.666534	0.176178
NAP1L4	3	6.45448	4	0.0648963	24.1642	0.902403	0.37575	0.999407	-4.76876	0.125868	0.626361	1	SipB - median	fdrtool	0.125868	0.626361	0.203175
STM14_4996	3	7.76846	16	0.0652202	26.2257	0.444181	0.660864	0.999407	-4.94116	0.451214	0.857337	1	SipB - median	fdrtool	0.451214	0.857337	0.0668486
GAPDH|GM3839	2	7.50868	5	0.0652588	25.8146	0.579972	0.567302	0.999407	-4.90175	0.325257	0.812451	1	SipB - median	fdrtool	0.325257	0.812451	0.0902027
IPO5	3	6.22241	7	0.0653405	23.8508	0.729931	0.472449	0.999407	-4.84664	0.215692	0.741782	1	SipB - median	fdrtool	0.215692	0.741782	0.129723
MAOA	2	5.56309	3	0.0656846	22.0375	0.837221	0.410671	0.999407	-4.79997	0.155595	0.674511	1	SipB - median	fdrtool	0.155595	0.674511	0.171011
SLC1A5	3	6.40866	5	0.066004	23.9311	0.93286	0.360119	0.999407	-4.75344	0.11359	0.602046	1	SipB - median	fdrtool	0.11359	0.602046	0.22037
THOC5	2	5.8654	3	0.0666541	22.3595	0.308312	0.760487	0.999407	-4.97034	0.601017	0.888946	1	SipB - median	fdrtool	0.601017	0.888946	0.0511244
VAT1	3	5.46788	2	0.0674755	21.3037	0.409852	0.685525	0.999407	-4.94951	0.486951	0.866408	1	SipB - median	fdrtool	0.486951	0.866408	0.0622775
TDRD3	2	5.92731	5	0.0678464	24.0785	0.818551	0.421041	0.999407	-4.80852	0.165023	0.687291	1	SipB - median	fdrtool	0.165023	0.687291	0.162859
LRPAP1	3	6.55386	6	0.0682865	25.052	0.694975	0.493699	0.999407	-4.86056	0.238488	0.760554	1	SipB - median	fdrtool	0.238488	0.760554	0.11887
CKAP5	3	7.24313	44	0.069774	27.3077	0.672581	0.507594	0.999407	-4.86913	0.253957	0.771811	1	SipB - median	fdrtool	0.253957	0.771811	0.112489
FCGR2B|FCGR2	3	7.22644	9	0.0698452	25.5576	0.769174	0.449243	0.999407	-4.83026	0.19202	0.718899	1	SipB - median	fdrtool	0.19202	0.718899	0.143332
ABCF2	3	6.10383	6	0.069905	23.912	0.849769	0.403794	0.999407	-4.79413	0.149493	0.665666	1	SipB - median	fdrtool	0.149493	0.665666	0.176743
TMOD3	3	8.25756	18	0.0699692	28.1546	0.90315	0.375361	0.999407	-4.76839	0.125555	0.625779	1	SipB - median	fdrtool	0.125555	0.625779	0.203579
SRSF10	3	6.56861	5	0.0700603	24.2649	1.1437	0.263952	0.999407	-4.63521	0.0523957	0.411406	0.74449	SipB - median	fdrtool	0.0523957	0.411406	0.385729
PLXNB2	3	5.67754	3	0.0702178	22.5195	0.917457	0.367969	0.999407	-4.76124	0.119676	0.614482	1	SipB - median	fdrtool	0.119676	0.614482	0.211491
RPL22L1	3	7.03543	3	0.0705021	24.7436	0.815483	0.422761	0.999407	-4.80991	0.166612	0.689347	1	SipB - median	fdrtool	0.166612	0.689347	0.161562
RPS19	2	6.79225	4	0.0706415	25.0033	0.472554	0.640771	0.999407	-4.93376	0.422833	0.849205	1	SipB - median	fdrtool	0.422833	0.849205	0.0709875
THRAP3	3	8.3144	41	0.0707176	29.4752	0.92937	0.361888	0.999407	-4.75522	0.114947	0.604889	1	SipB - median	fdrtool	0.114947	0.604889	0.218324
TPM1	3	6.64398	8	0.0709506	25.8286	0.42471	0.674806	0.999407	-4.94598	0.471299	0.862581	1	SipB - median	fdrtool	0.471299	0.862581	0.0642001
ANXA2	3	6.52301	7	0.0710263	24.5737	0.53324	0.598738	0.999407	-4.91646	0.365758	0.829682	1	SipB - median	fdrtool	0.365758	0.829682	0.0810885
NFX1	3	6.09364	7	0.0711793	23.123	0.693719	0.494473	0.999407	-4.86104	0.239337	0.761201	1	SipB - median	fdrtool	0.239337	0.761201	0.1185
UBA1	2	5.8429	4	0.0712392	22.9973	0.453942	0.653921	0.999407	-4.93867	0.441331	0.854606	1	SipB - median	fdrtool	0.441331	0.854606	0.0682338
MRPS5	3	6.47451	4	0.0717816	22.9904	1.03109	0.312707	0.999407	-4.70098	0.0803126	0.516826	1	SipB - median	fdrtool	0.0803126	0.516826	0.286656
NCF1	2	6.15964	2	0.0719255	23.2711	0.446284	0.659365	0.999407	-4.94063	0.449074	0.856754	1	SipB - median	fdrtool	0.449074	0.856754	0.0671437
PSMC2	3	7.26071	14	0.0719472	26.2892	0.702271	0.48922	0.999407	-4.8577	0.233595	0.756759	1	SipB - median	fdrtool	0.233595	0.756759	0.121042
ATAD3	3	6.41352	7	0.0720723	24.5353	0.946752	0.353136	0.999407	-4.74631	0.108313	0.590595	1	SipB - median	fdrtool	0.108313	0.590595	0.22871
ARFGEF2	2	6.05958	4	0.072385	23.6475	1.20931	0.23824	0.999407	-4.59422	0.040251	0.362475	0.74449	SipB - median	fdrtool	0.040251	0.362475	0.440721
AFG3L2	2	6.07537	7	0.0726004	24.1272	1.4496	0.160023	0.999407	-4.42836	0.013943	0.222606	0.48603	SipB - median	fdrtool	0.013943	0.222606	0.652463
IPO9	3	6.13663	5	0.0726267	23.5145	0.79765	0.432842	0.999407	-4.81787	0.17608	0.701058	1	SipB - median	fdrtool	0.17608	0.701058	0.154246
ARHGAP21	3	6.44683	20	0.073608	25.3784	0.937517	0.357768	0.999407	-4.75106	0.111799	0.598233	1	SipB - median	fdrtool	0.111799	0.598233	0.22313
FARSB	2	5.76932	4	0.0740219	23.3935	0.806661	0.42773	0.999407	-4.81387	0.171247	0.695193	1	SipB - median	fdrtool	0.171247	0.695193	0.157895
SMCHD1	3	5.72964	6	0.0740645	22.3041	0.783026	0.441218	0.999407	-4.82429	0.184138	0.710351	1	SipB - median	fdrtool	0.184138	0.710351	0.148527
RFC1	2	5.88317	4	0.0741188	22.9585	0.788864	0.437862	0.999407	-4.82174	0.180889	0.706674	1	SipB - median	fdrtool	0.180889	0.706674	0.150781
DDX41	3	5.94828	3	0.0741858	23.0862	0.790536	0.436904	0.999407	-4.82101	0.179966	0.705613	1	SipB - median	fdrtool	0.179966	0.705613	0.151434
DDX47	2	6.02007	5	0.0744673	23.8454	0.798337	0.432451	0.999407	-4.81757	0.175708	0.700614	1	SipB - median	fdrtool	0.175708	0.700614	0.154521
TBK1	3	6.26293	11	0.0745791	24.3332	0.934457	0.359312	0.999407	-4.75263	0.112973	0.600741	1	SipB - median	fdrtool	0.112973	0.600741	0.221313
RASAL2	3	5.76664	8	0.0747622	23.0743	0.936426	0.358318	0.999407	-4.75162	0.112216	0.599128	1	SipB - median	fdrtool	0.112216	0.599128	0.222481
NCBP1	3	6.59093	7	0.0754262	24.9601	0.961197	0.345973	0.999407	-4.73879	0.103033	0.57846	1	SipB - median	fdrtool	0.103033	0.57846	0.237727
RPS11	3	7.47078	7	0.0761941	27.0357	0.71972	0.478601	0.999407	-4.85077	0.222183	0.74742	1	SipB - median	fdrtool	0.222183	0.74742	0.126435
CORO1B	3	7.43883	10	0.0763834	26.7321	1.05536	0.301698	0.999407	-4.6873	0.0734484	0.494497	1	SipB - median	fdrtool	0.0734484	0.494497	0.305837
PAF1	2	5.77287	4	0.0771791	24.0871	0.886311	0.384185	0.999407	-4.77666	0.13276	0.638751	1	SipB - median	fdrtool	0.13276	0.638751	0.194668
LNPEP	3	5.896	4	0.0772513	22.5786	0.782411	0.441572	0.999407	-4.82455	0.184483	0.710735	1	SipB - median	fdrtool	0.184483	0.710735	0.148292
SRGAP2	2	5.62019	2	0.0781929	21.1123	0.834305	0.41228	0.999407	-4.80132	0.15704	0.676537	1	SipB - median	fdrtool	0.15704	0.676537	0.169709
SPTBN1	3	6.86427	44	0.0783073	26.9841	1.31083	0.202234	0.999407	-4.52708	0.0261917	0.298186	0.48603	SipB - median	fdrtool	0.0261917	0.298186	0.525513
NVL	3	5.53255	5	0.0786475	22.2289	0.735489	0.46912	0.999407	-4.84437	0.212217	0.738659	1	SipB - median	fdrtool	0.212217	0.738659	0.131556
TNRC6B	3	5.77742	3	0.0797397	21.91	0.552697	0.585547	0.999407	-4.91048	0.348527	0.822754	1	SipB - median	fdrtool	0.348527	0.822754	0.0847301
ESYT1	3	5.67718	2	0.0799334	21.2172	0.570809	0.573399	0.999407	-4.90473	0.332959	0.815991	1	SipB - median	fdrtool	0.332959	0.815991	0.0883144
THOC1	3	5.86778	2	0.0803415	21.6693	0.482735	0.633628	0.999407	-4.931	0.412909	0.846138	1	SipB - median	fdrtool	0.412909	0.846138	0.0725585
PHAX	3	5.96666	6	0.0803664	22.8624	0.815577	0.422708	0.999407	-4.80986	0.166563	0.689284	1	SipB - median	fdrtool	0.166563	0.689284	0.161602
ITGB2	3	6.27835	9	0.0804301	24.1004	0.990037	0.331966	0.999407	-4.72347	0.0931053	0.553577	1	SipB - median	fdrtool	0.0931053	0.553577	0.256822
XRN1	3	6.06066	9	0.0808521	23.7591	1.08224	0.289826	0.999407	-4.67183	0.0664121	0.469359	1	SipB - median	fdrtool	0.0664121	0.469359	0.328495
LRRFIP2	3	8.70176	29	0.0809407	29.3567	0.653866	0.519372	0.999407	-4.87609	0.26741	0.780774	1	SipB - median	fdrtool	0.26741	0.780774	0.107475
RPS15	3	6.46262	3	0.0810217	24.6511	0.862512	0.396884	0.999407	-4.78811	0.143484	0.656475	1	SipB - median	fdrtool	0.143484	0.656475	0.182782
DGKZ	2	5.77083	3	0.0813552	22.449	1.2347	0.228812	0.999407	-4.57785	0.0362399	0.343377	0.711936	SipB - median	fdrtool	0.0362399	0.343377	0.464229
GOLGB1	3	5.74644	10	0.0818304	23.0661	1.28991	0.209291	0.999407	-4.54129	0.02868	0.308531	0.48603	SipB - median	fdrtool	0.02868	0.308531	0.510701
ARHGEF6	3	6.17786	6	0.0820854	23.4423	1.11118	0.277424	0.999407	-4.6548	0.0594683	0.441974	1	SipB - median	fdrtool	0.0594683	0.441974	0.354603
AKAP8	3	6.23202	6	0.0822961	23.904	1.17149	0.252822	0.999407	-4.61808	0.0469211	0.390996	0.74449	SipB - median	fdrtool	0.0469211	0.390996	0.407828
SLC4A7	3	6.45755	8	0.0823064	24.5659	0.971587	0.340881	0.999407	-4.73332	0.0993638	0.569593	1	SipB - median	fdrtool	0.0993638	0.569593	0.244436
CALM1	3	6.42508	6	0.0829266	23.7973	0.692721	0.495088	0.999407	-4.86143	0.240015	0.761714	1	SipB - median	fdrtool	0.240015	0.761714	0.118208
MLLT4	3	6.09712	9	0.084245	23.7872	1.22522	0.232302	0.999407	-4.584	0.0376969	0.350388	0.711936	SipB - median	fdrtool	0.0376969	0.350388	0.455451
SMC2	2	6.11559	14	0.0846457	25.7385	1.22232	0.233373	0.999407	-4.58587	0.0381508	0.352518	0.74449	SipB - median	fdrtool	0.0381508	0.352518	0.452819
DNAJC1	2	5.75421	2	0.0852398	21.7516	0.800845	0.431025	0.999407	-4.81646	0.174354	0.69899	1	SipB - median	fdrtool	0.174354	0.69899	0.155529
CORO1C	3	8.17129	20	0.0852689	28.7595	1.28027	0.212604	0.999407	-4.54776	0.0298925	0.313171	0.48603	SipB - median	fdrtool	0.0298925	0.313171	0.504219
LUZP1	3	6.21118	12	0.0856351	24.8809	1.35301	0.188575	0.999407	-4.49791	0.0217392	0.276314	0.48603	SipB - median	fdrtool	0.0217392	0.276314	0.558598
LMAN1	3	6.69759	7	0.0862908	24.4412	0.649212	0.522324	0.999407	-4.8778	0.270829	0.782942	1	SipB - median	fdrtool	0.270829	0.782942	0.106271
RBM17	3	6.66066	10	0.0869254	24.3594	0.854314	0.401321	0.999407	-4.79199	0.147328	0.662413	1	SipB - median	fdrtool	0.147328	0.662413	0.178871
RPL22	3	7.10073	5	0.0877548	25.8495	1.13911	0.265824	0.999407	-4.638	0.053349	0.415386	1	SipB - median	fdrtool	0.053349	0.415386	0.381548
STOM	3	6.5549	5	0.0878338	23.9855	0.72701	0.474204	0.999407	-4.84783	0.217535	0.743409	1	SipB - median	fdrtool	0.217535	0.743409	0.128772
GIT2	3	6.03121	6	0.0884091	23.1789	1.00218	0.326188	0.999407	-4.7169	0.089163	0.542862	1	SipB - median	fdrtool	0.089163	0.542862	0.265311
MYO1E	3	8.30451	36	0.0885019	29.6155	1.09148	0.285823	0.999407	-4.66644	0.0641254	0.460642	1	SipB - median	fdrtool	0.0641254	0.460642	0.336636
ATP1A3	2	5.87625	3	0.0888696	22.6416	1.08657	0.287947	0.999407	-4.66931	0.0653334	0.465282	1	SipB - median	fdrtool	0.0653334	0.465282	0.332283
ENO1|EG433182	2	6.25336	4	0.0889	24.0275	0.286922	0.776617	0.999407	-4.97398	0.626499	0.89298	1	SipB - median	fdrtool	0.626499	0.89298	0.0491582
WAPL	2	5.79949	4	0.0892971	23.1877	1.1659	0.255033	0.999407	-4.62156	0.0479821	0.395145	0.74449	SipB - median	fdrtool	0.0479821	0.395145	0.403244
ARHGEF7	3	6.22032	5	0.0900521	23.8325	1.07574	0.292664	0.999407	-4.6756	0.0680596	0.475466	1	SipB - median	fdrtool	0.0680596	0.475466	0.32288
RPS13	3	7.8013	7	0.090947	26.6932	0.980188	0.336705	0.999407	-4.72875	0.0964057	0.562169	1	SipB - median	fdrtool	0.0964057	0.562169	0.250133
GTF2B	2	5.98079	3	0.0917515	22.6629	1.1853	0.247425	0.999407	-4.60945	0.0443861	0.380673	0.74449	SipB - median	fdrtool	0.0443861	0.380673	0.419448
DNAJC13	3	6.64042	21	0.0917676	25.629	1.38381	0.179065	0.999407	-4.47614	0.0189182	0.25961	0.48603	SipB - median	fdrtool	0.0189182	0.25961	0.585678
FAM76B	3	5.76386	3	0.0923092	22.6831	1.29679	0.206947	0.999407	-4.53663	0.0278393	0.305166	0.48603	SipB - median	fdrtool	0.0278393	0.305166	0.515464
TWF1	3	6.79535	6	0.0939974	25.6666	0.946627	0.353198	0.999407	-4.74637	0.108359	0.590699	1	SipB - median	fdrtool	0.108359	0.590699	0.228634
RANBP10	3	6.82006	9	0.0948545	25.1733	1.36464	0.184938	0.999407	-4.48973	0.0206337	0.27007	0.48603	SipB - median	fdrtool	0.0206337	0.27007	0.568524
TPM3	3	7.35181	16	0.0950922	27.184	0.617579	0.542629	0.999407	-4.88906	0.29487	0.797046	1	SipB - median	fdrtool	0.29487	0.797046	0.0985164
MYO1F	3	7.98329	25	0.0954355	28.6889	1.35113	0.189168	0.999407	-4.49922	0.0219228	0.277316	0.48603	SipB - median	fdrtool	0.0219228	0.277316	0.557026
ELMSAN1	2	5.76283	2	0.0957437	22.2146	1.23937	0.22711	0.999407	-4.57481	0.0355406	0.339915	0.711936	SipB - median	fdrtool	0.0355406	0.339915	0.46863
TUBB5	3	6.04842	2	0.0966336	22.6189	0.700081	0.490562	0.999407	-4.85856	0.235056	0.757905	1	SipB - median	fdrtool	0.235056	0.757905	0.120385
MAP7D1	3	6.426	6	0.0971349	24.2957	1.18638	0.247005	0.999407	-4.60876	0.0441921	0.379858	0.74449	SipB - median	fdrtool	0.0441921	0.379858	0.420379
GOLGA3	3	7.59713	48	0.0976606	28.6813	1.30672	0.203608	0.999407	-4.52989	0.026666	0.30025	0.48603	SipB - median	fdrtool	0.026666	0.30025	0.522517
DDX17	3	6.42669	7	0.0982026	24.2492	1.26613	0.217535	0.999407	-4.55719	0.0317505	0.320493	0.549615	SipB - median	fdrtool	0.0317505	0.320493	0.494181
SAMHD1	3	5.96166	5	0.0982187	22.904	1.06994	0.295216	0.999407	-4.67895	0.0695597	0.480906	1	SipB - median	fdrtool	0.0695597	0.480906	0.31794
VPS18	2	5.91249	2	0.0986784	21.375	0.967146	0.343051	0.999407	-4.73566	0.100919	0.573396	1	SipB - median	fdrtool	0.100919	0.573396	0.241545
CD72	3	8.3322	11	0.099321	28.0173	1.15178	0.260678	0.999407	-4.63026	0.0507508	0.405526	0.74449	SipB - median	fdrtool	0.0507508	0.405526	0.391982
HECTD1	3	5.78425	5	0.099612	22.8717	1.37924	0.180451	0.999407	-4.47939	0.0193154	0.262121	0.48603	SipB - median	fdrtool	0.0193154	0.262121	0.581498
MYO5A	3	7.90363	65	0.100664	29.466	1.62529	0.117072	0.999407	-4.29267	0.0058384	0.131607	0.325262	SipB - median	fdrtool	0.0058384	0.131607	0.880722
KIAA1429|1110037F02RIK	3	6.41604	11	0.100852	24.9064	1.13662	0.266843	0.999407	-4.63952	0.0538724	0.417759	1	SipB - median	fdrtool	0.0538724	0.417759	0.379074
NAP1L1	2	5.99618	2	0.101409	21.6032	0.962583	0.34529	0.999407	-4.73806	0.102538	0.577283	1	SipB - median	fdrtool	0.102538	0.577283	0.238611
NOP16	3	6.66543	4	0.101769	23.99	0.829539	0.414919	0.999407	-4.80351	0.159424	0.679825	1	SipB - median	fdrtool	0.159424	0.679825	0.167603
MRPS15	3	6.65504	6	0.101808	24.8518	0.848086	0.404712	0.999407	-4.79492	0.1503	0.666864	1	SipB - median	fdrtool	0.1503	0.666864	0.175962
DOCK10	3	5.68562	10	0.103488	22.6349	0.797456	0.432952	0.999407	-4.81796	0.176185	0.701183	1	SipB - median	fdrtool	0.176185	0.701183	0.154169
SPTY2D1	3	5.8879	5	0.104087	22.3258	1.02122	0.317263	0.999407	-4.70646	0.0832488	0.525786	1	SipB - median	fdrtool	0.0832488	0.525786	0.279191
MPRIP	3	6.59937	16	0.104754	25.3404	1.63441	0.115133	0.999407	-4.28532	0.00556803	0.127909	0.325262	SipB - median	fdrtool	0.00556803	0.127909	0.893099
PRRC2A	3	6.39923	18	0.105199	25.4725	1.0988	0.282682	0.999407	-4.66214	0.0623612	0.453719	1	SipB - median	fdrtool	0.0623612	0.453719	0.343213
TPR	3	5.81701	13	0.105305	23.376	0.417999	0.679639	0.999407	-4.94759	0.478335	0.864328	1	SipB - median	fdrtool	0.478335	0.864328	0.0633214
ACLY	2	5.61149	3	0.105472	22.0485	1.10761	0.278932	0.999407	-4.65692	0.0602903	0.445362	1	SipB - median	fdrtool	0.0602903	0.445362	0.351286
PIP5K1A	3	5.99591	3	0.106831	23.1016	1.27606	0.214062	0.999407	-4.55058	0.0304355	0.315171	0.48603	SipB - median	fdrtool	0.0304355	0.315171	0.501454
HYOU1	3	5.96418	6	0.106856	23.7106	0.904422	0.3747	0.999407	-4.76776	0.125024	0.624784	1	SipB - median	fdrtool	0.125024	0.624784	0.20427
LRP1	3	6.74768	23	0.107989	25.8267	1.75567	0.0918144	0.999407	-4.18491	0.00290274	0.0856075	0.169696	SipB - median	fdrtool	0.00290274	0.0856075	1.06749
PI4KA	3	5.96108	8	0.108081	23.5795	1.6767	0.106492	0.999407	-4.25087	0.00445635	0.111786	0.262027	SipB - median	fdrtool	0.00445635	0.111786	0.951612
LETM1	2	6.10537	5	0.10834	24.2183	1.28665	0.210404	0.999407	-4.54348	0.0290843	0.310106	0.48603	SipB - median	fdrtool	0.0290843	0.310106	0.50849
SLC12A4	2	5.65787	3	0.110747	21.156	0.832451	0.413305	0.999407	-4.80217	0.157964	0.677819	1	SipB - median	fdrtool	0.157964	0.677819	0.168886
LSP1	3	6.00538	3	0.111215	23.16	0.823022	0.418543	0.999407	-4.80649	0.162727	0.684272	1	SipB - median	fdrtool	0.162727	0.684272	0.164771
SIPA1L1	3	5.73867	4	0.11148	22.6311	1.1422	0.26456	0.999407	-4.63612	0.0527042	0.412486	0.74449	SipB - median	fdrtool	0.0527042	0.412486	0.38459
IL1A	3	5.84601	2	0.112087	21.9508	0.741902	0.465296	0.999407	-4.84173	0.208258	0.735008	1	SipB - median	fdrtool	0.208258	0.735008	0.133708
RBM27	3	6.34102	8	0.112162	24.5501	1.29473	0.207647	0.999407	-4.53803	0.0280887	0.306178	0.48603	SipB - median	fdrtool	0.0280887	0.306178	0.514026
SPTAN1	3	6.80167	44	0.11265	27.2204	1.41451	0.169968	0.999407	-4.45406	0.0164309	0.242508	0.48603	SipB - median	fdrtool	0.0164309	0.242508	0.615274
ELL	3	6.45318	9	0.114548	24.7106	1.37042	0.183154	0.999407	-4.48565	0.0201033	0.266941	0.48603	SipB - median	fdrtool	0.0201033	0.266941	0.573585
PRDX2	3	6.63472	5	0.117065	24.5318	1.81203	0.0824273	0.999407	-4.1366	0.00211602	0.0746266	0.129227	SipB - median	fdrtool	0.00211602	0.0746266	1.12711
ITGB1	2	6.02108	4	0.119016	23.7668	1.78254	0.0872292	0.999407	-4.162	0.00249916	0.0797954	0.129227	SipB - median	fdrtool	0.00249916	0.0797954	1.09802
RHBDF2	3	5.91284	4	0.12044	22.3283	1.27798	0.213397	0.999407	-4.5493	0.0301873	0.314262	0.48603	SipB - median	fdrtool	0.0301873	0.314262	0.502708
SCIN	3	6.83299	12	0.121309	25.5519	1.67043	0.107737	0.999407	-4.25601	0.00460722	0.113925	0.262027	SipB - median	fdrtool	0.00460722	0.113925	0.94338
TXN	2	6.2133	4	0.121421	23.6931	1.13596	0.267113	0.999407	-4.63992	0.0540112	0.418385	1	SipB - median	fdrtool	0.0540112	0.418385	0.378424
AP3B1	3	5.87408	4	0.121538	22.9611	1.3057	0.203947	0.999407	-4.53058	0.0267839	0.300756	0.48603	SipB - median	fdrtool	0.0267839	0.300756	0.521786
DOCK7	3	6.79939	19	0.122476	25.8443	1.59083	0.124645	0.999407	-4.32018	0.00696998	0.145689	0.325262	SipB - median	fdrtool	0.00696998	0.145689	0.836573
YRAP	2	5.30824	3	0.124243	22.1379	1.00519	0.324765	0.999407	-4.71526	0.088206	0.540182	1	SipB - median	fdrtool	0.088206	0.540182	0.26746
RPL28	3	7.96631	6	0.124521	26.618	1.02673	0.314714	0.999407	-4.7034	0.0815995	0.520794	1	SipB - median	fdrtool	0.0815995	0.520794	0.283334
ATG13	3	6.06347	3	0.12738	22.6034	1.26121	0.219271	0.999407	-4.56045	0.03242	0.323636	0.711936	SipB - median	fdrtool	0.03242	0.323636	0.489943
CLCC1	3	5.80254	6	0.127536	22.7879	1.18094	0.249118	0.999407	-4.61218	0.0451729	0.383941	0.74449	SipB - median	fdrtool	0.0451729	0.383941	0.415736
LONP1	3	6.44297	12	0.129134	24.9602	1.25538	0.221343	0.999407	-4.5643	0.0332289	0.327991	0.711936	SipB - median	fdrtool	0.0332289	0.327991	0.484138
USO1	2	5.56511	3	0.129545	22.1485	1.12468	0.27177	0.999407	-4.64673	0.0564404	0.429128	1	SipB - median	fdrtool	0.0564404	0.429128	0.367414
IRAK2	3	6.86353	12	0.130367	24.8055	1.48122	0.151469	0.999407	-4.4048	0.0119928	0.204576	0.48603	SipB - median	fdrtool	0.0119928	0.204576	0.689145
GIGYF2	3	6.17911	5	0.130983	23.1304	1.50591	0.145049	0.999407	-4.38613	0.010642	0.190568	0.48603	SipB - median	fdrtool	0.010642	0.190568	0.71995
ARHGEF2	3	7.10307	18	0.133553	26.5307	2.03081	0.0534154	0.999407	-3.94016	0.000572059	0.0400207	0.0663166	SipB - median	fdrtool	0.000572059	0.0400207	1.39772
COLGALT1	3	6.48317	7	0.133576	24.1221	1.66304	0.109221	0.999407	-4.26206	0.00479121	0.116453	0.325262	SipB - median	fdrtool	0.00479121	0.116453	0.93385
KIF1C	2	5.84067	4	0.134191	22.6013	1.5788	0.127384	0.999407	-4.32969	0.00740948	0.150622	0.48603	SipB - median	fdrtool	0.00740948	0.150622	0.822113
WDFY4	2	5.77097	5	0.134691	22.6353	1.58859	0.125151	0.999407	-4.32195	0.00705	0.146608	0.325262	SipB - median	fdrtool	0.00705	0.146608	0.833843
CLPTM1	2	5.86095	3	0.135399	22.7741	1.31945	0.199384	0.999407	-4.52119	0.0252233	0.293826	0.48603	SipB - median	fdrtool	0.0252233	0.293826	0.53191
NCEH1	2	6.08704	2	0.13575	23.1101	1.75482	0.0919617	0.999407	-4.18563	0.00291633	0.0858056	0.262027	SipB - median	fdrtool	0.00291633	0.0858056	1.06648
GVIN1	2	5.78405	3	0.136557	22.6957	1.2382	0.227535	0.999407	-4.57557	0.0357145	0.340782	0.711936	SipB - median	fdrtool	0.0357145	0.340782	0.467524
RAI14	3	6.32808	10	0.137208	24.5598	1.7746	0.0885638	0.999407	-4.16879	0.00261278	0.081145	0.169696	SipB - median	fdrtool	0.00261278	0.081145	1.09074
MAEA	3	5.90598	3	0.137272	22.9158	1.27863	0.213171	0.999407	-4.54886	0.030103	0.313951	0.48603	SipB - median	fdrtool	0.030103	0.313951	0.503138
GOLGA7	2	5.5431	2	0.13984	21.5991	1.59223	0.124329	0.999407	-4.31907	0.00692041	0.145115	0.325262	SipB - median	fdrtool	0.00692041	0.145115	0.838287
ATP6V0A1	2	5.48994	3	0.14013	22.2444	0.777884	0.444187	0.999407	-4.82652	0.187036	0.713553	1	SipB - median	fdrtool	0.187036	0.713553	0.146574
ZCCHC6	3	6.223	8	0.142354	24.2448	2.18027	0.0392026	0.999407	-3.79867	0.000217268	0.0242917	0.0663166	SipB - median	fdrtool	0.000217268	0.0242917	1.61454
HNRNPL	3	6.77193	8	0.143556	25.1596	1.01554	0.319909	0.999407	-4.70959	0.0849797	0.530914	1	SipB - median	fdrtool	0.0849797	0.530914	0.274976
RPS25	3	7.61732	4	0.146932	24.8398	0.915458	0.368996	0.999407	-4.76225	0.120484	0.616075	1	SipB - median	fdrtool	0.120484	0.616075	0.210366
ARHGEF1	2	5.63332	2	0.150306	22.4314	1.43104	0.165225	0.999407	-4.44202	0.0152144	0.233166	0.48603	SipB - median	fdrtool	0.0152144	0.233166	0.632334
LRRC8D	2	5.70221	4	0.151949	23.0425	1.83716	0.0785149	0.999407	-4.11474	0.00183275	0.0700518	0.129227	SipB - median	fdrtool	0.00183275	0.0700518	1.15458
NCKAP1L	2	5.49695	3	0.152353	21.8381	1.78405	0.0869779	0.999407	-4.1607	0.00247812	0.079537	0.129227	SipB - median	fdrtool	0.00247812	0.079537	1.09943
MOGS	3	6.42057	3	0.153377	22.9639	1.1163	0.275269	0.999407	-4.65175	0.0583042	0.437104	1	SipB - median	fdrtool	0.0583042	0.437104	0.359415
MYD88	3	6.40877	3	0.15375	24.1227	1.73298	0.0958431	0.999407	-4.20407	0.00328874	0.0928789	0.262027	SipB - median	fdrtool	0.00328874	0.0928789	1.03208
MYH9	3	8.54305	93	0.154033	30.8952	1.58386	0.126227	0.999407	-4.3257	0.00722182	0.148549	0.325262	SipB - median	fdrtool	0.00722182	0.148549	0.82813
PRRC2B	3	5.98745	7	0.155007	23.7406	1.27264	0.215256	0.999407	-4.55286	0.0308839	0.316787	0.549615	SipB - median	fdrtool	0.0308839	0.316787	0.499232
TMED2	3	6.29379	3	0.156534	22.7701	1.98505	0.0586008	0.999407	-3.98234	0.000760123	0.0447293	0.0873955	SipB - median	fdrtool	0.000760123	0.0447293	1.34941
BRI3BP	2	7.30574	2	0.157632	24.8926	2.04594	0.0517916	0.999407	-3.92608	0.000520063	0.0384946	0.0663166	SipB - median	fdrtool	0.000520063	0.0384946	1.4146
REEP3	2	5.51696	3	0.164444	22.7343	1.55776	0.13229	0.999407	-4.34618	0.00823737	0.161847	0.48603	SipB - median	fdrtool	0.00823737	0.161847	0.790895
PDIA3	3	6.61799	12	0.168386	24.8349	0.96844	0.342417	0.999407	-4.73498	0.100464	0.57229	1	SipB - median	fdrtool	0.100464	0.57229	0.242384
GLYR1	3	5.96804	4	0.168679	22.9082	1.77829	0.0879413	0.999407	-4.16564	0.00255939	0.0805201	0.129227	SipB - median	fdrtool	0.00255939	0.0805201	1.0941
PLOD1	2	5.40111	3	0.168932	21.5298	1.50626	0.144962	0.999407	-4.38587	0.0106242	0.190375	0.48603	SipB - median	fdrtool	0.0106242	0.190375	0.720391
OTUD4	3	7.56642	23	0.173423	27.4533	2.0254	0.0540065	0.999407	-3.94517	0.000591785	0.0405568	0.0663166	SipB - median	fdrtool	0.000591785	0.0405568	1.39194
DCAF5	3	5.94472	3	0.176497	23.3104	1.96484	0.0610298	0.999407	-4.0008	0.000860265	0.0474245	0.0873955	SipB - median	fdrtool	0.000860265	0.0474245	1.324
GTF2F1	2	6.12451	3	0.18647	23.0857	1.80639	0.0833266	0.999407	-4.14147	0.00218476	0.0756321	0.129227	SipB - median	fdrtool	0.00218476	0.0756321	1.12129
DYNC1I2	3	5.96499	4	0.188655	22.5056	1.84338	0.0775714	0.999407	-4.1093	0.00176821	0.0689004	0.129227	SipB - median	fdrtool	0.00176821	0.0689004	1.16178
PDIA4	2	5.74406	3	0.191937	23.2914	1.07332	0.293728	0.999407	-4.677	0.0686825	0.477739	1	SipB - median	fdrtool	0.0686825	0.477739	0.320809
MRPS9	3	5.97293	4	0.203362	22.6219	1.49997	0.146573	0.999407	-4.39064	0.010954	0.193926	0.48603	SipB - median	fdrtool	0.010954	0.193926	0.712364
TRIM14	2	5.87579	2	0.203364	22.9094	1.84912	0.0767099	0.999407	-4.10427	0.00171055	0.0678329	0.129227	SipB - median	fdrtool	0.00171055	0.0678329	1.16856
RPL17	3	7.29772	5	0.206195	27.0863	2.00032	0.0568232	0.999407	-3.96833	0.000691783	0.0429694	0.0764075	SipB - median	fdrtool	0.000691783	0.0429694	1.36684
KIF20B	2	5.23522	2	0.211951	20.99	1.28295	0.211676	0.999407	-4.54596	0.0295502	0.311886	0.48603	SipB - median	fdrtool	0.0295502	0.311886	0.506005
CLIC1	2	5.42039	2	0.212802	20.9938	1.15242	0.260422	0.999407	-4.62987	0.050623	0.40506	0.74449	SipB - median	fdrtool	0.050623	0.40506	0.39248
DNAJC3	2	5.6375	4	0.221253	23.752	1.33812	0.193313	0.999407	-4.50829	0.0232298	0.284182	0.48603	SipB - median	fdrtool	0.0232298	0.284182	0.546403
P4HB	3	6.56231	10	0.234032	25.1416	1.52906	0.139235	0.999407	-4.36842	0.0095007	0.177599	0.48603	SipB - median	fdrtool	0.0095007	0.177599	0.75056
IKBKAP	3	6.02441	3	0.242681	22.5391	2.80223	0.00983982	0.999407	-3.16398	2.00441e-06	0.000622182	0.000755679	SipB - median	fdrtool	2.00441e-06	0.000622182	3.20608
ANXA5	2	6.01191	4	0.257711	22.642	0.624097	0.538411	0.999407	-4.88678	0.289802	0.794228	1	SipB - median	fdrtool	0.289802	0.794228	0.100055
IRAK4	3	5.82713	3	0.25905	22.0438	3.04271	0.00557823	0.999407	-2.90588	2.45814e-07	0.000274833	0.000755679	SipB - median	fdrtool	2.45814e-07	0.000274833	3.56093
ANPEP	3	6.45351	8	0.263157	24.3334	2.01767	0.0548606	0.999407	-3.95232	0.00062105	0.0413129	0.0663166	SipB - median	fdrtool	0.00062105	0.0413129	1.38391
BZW1	3	6.20741	8	0.269737	23.9372	2.25353	0.0335673	0.999407	-3.72745	0.000132216	0.0179414	0.0540087	SipB - median	fdrtool	0.000132216	0.0179414	1.74614
THOC6	2	5.8597	2	0.272188	22.2027	1.40862	0.171683	0.999407	-4.45832	0.0168842	0.245815	0.48603	SipB - median	fdrtool	0.0168842	0.245815	0.609392
SERBP1	3	7.09465	10	0.314338	25.7558	2.18896	0.0384924	0.999407	-3.79029	0.000204999	0.0235173	0.0540087	SipB - median	fdrtool	0.000204999	0.0235173	1.62861
HSP90B1	3	6.76436	12	0.319897	25.7637	1.33444	0.194496	0.999407	-4.51084	0.0236109	0.2861	0.48603	SipB - median	fdrtool	0.0236109	0.2861	0.543483
PTPN6	2	6.19083	6	0.347628	24.1944	1.59118	0.124566	0.999407	-4.3199	0.00695761	0.145546	0.325262	SipB - median	fdrtool	0.00695761	0.145546	0.836999
TUBA1B|TUBA1A|TUBA1C	2	5.88003	3	0.358148	23.172	1.64725	0.112449	0.999407	-4.27493	0.00520651	0.122738	0.325262	SipB - median	fdrtool	0.00520651	0.122738	0.911021
TPI1	2	5.74863	2	0.368188	20.9936	1.83667	0.0785901	0.999407	-4.11517	0.00183795	0.0701429	0.129227	SipB - median	fdrtool	0.00183795	0.0701429	1.15402
CALR	3	7.11044	7	0.515215	24.9183	1.4459	0.16105	0.999407	-4.4311	0.0141888	0.224716	0.48603	SipB - median	fdrtool	0.0141888	0.224716	0.648367
RAB11FIP1	3	5.82	5	0.288834	22.1505	2.49012	0.0200364	0.999407	-3.49017	2.40438e-05	0.00448037	0.0540087	SipB - median	fdrtool	2.40438e-05	0.00448037	2.34869
DSP	2	5.96336	7	1.40339	23.4186	2.78719	0.0101902	0.999407	-3.17997	2.27348e-06	0.000635468	0.00247705	SipB - median	fdrtool	2.27348e-06	0.000635468	3.19691
JUP	2	5.39238	3	1.48441	21.8594	2.84174	0.00897339	0.999407	-3.1219	1.43565e-06	0.000581485	0.000755679	SipB - median	fdrtool	1.43565e-06	0.000581485	3.23546
PGK1	3	5.70865	4	-0.83061	22.2079	-2.58182	0.016313	0.38298	-3.0659	0.0597507	1	1	SipB - wt	limma	0.016313	0.38298	0.416823
ANXA5	2	6.01191	4	-0.693696	22.642	-1.67992	0.105857	0.52194	-4.58267	0.220585	1	1	SipB - wt	limma	0.105857	0.52194	0.28238
PKM	3	6.69234	9	-0.68982	25.1493	-2.9314	0.00726808	0.320884	-2.38175	0.0325544	1	1	SipB - wt	limma	0.00726808	0.320884	0.493651
FBL	3	6.54699	5	-0.68235	24.0448	-2.28802	0.0311773	0.405571	-3.60497	0.095237	1	1	SipB - wt	limma	0.0311773	0.405571	0.391933
SRRT	3	6.96279	23	-0.678784	27.0078	-7.0122	2.87931e-07	0.000346093	6.2048	3.1674e-07	1	1	SipB - wt	limma	2.87931e-07	0.000346093	3.46081
IGKV1|P01631	3	6.6862	2	-0.64086	24.3386	-2.52412	0.0185722	0.398207	-3.17462	0.0656866	1	1	SipB - wt	limma	0.0185722	0.398207	0.399891
LDHA	3	5.91254	3	-0.629408	23.0551	-2.95317	0.00690312	0.320884	-2.33785	0.0312861	1	1	SipB - wt	limma	0.00690312	0.320884	0.493651
ENO1|EG433182	2	6.25336	4	-0.629058	24.0275	-2.03027	0.0534737	0.434076	-4.04464	0.138754	1	1	SipB - wt	limma	0.0534737	0.434076	0.362435
SET	2	5.65712	2	-0.618986	21.0436	-1.83986	0.0781038	0.473115	-4.34625	0.179725	1	1	SipB - wt	limma	0.0781038	0.473115	0.325034
LMNB1	3	6.35238	12	-0.615947	24.7118	-1.87166	0.073407	0.469768	-4.29736	0.17232	1	1	SipB - wt	limma	0.073407	0.469768	0.328117
GK	3	6.30424	6	-0.607717	23.9056	-2.74486	0.01124	0.363382	-2.75194	0.0453367	1	1	SipB - wt	limma	0.01124	0.363382	0.439637
H2AFY	3	6.61201	5	-0.600677	24.1922	-1.8087	0.0829575	0.487368	-4.39357	0.18721	1	1	SipB - wt	limma	0.0829575	0.487368	0.312143
NOLC1	3	6.93662	11	-0.565653	25.9521	-2.01416	0.0552526	0.434076	-4.07095	0.141914	1	1	SipB - wt	limma	0.0552526	0.434076	0.362435
VDAC1	3	6.59271	7	-0.56196	25.3101	-3.20626	0.00376138	0.320884	-1.81846	0.019389	1	1	SipB - wt	limma	0.00376138	0.320884	0.493651
VIM	3	7.52554	23	-0.554615	27.9155	-1.67913	0.106012	0.52194	-4.58379	0.220802	1	1	SipB - wt	limma	0.106012	0.52194	0.28238
BST2	3	6.43105	3	-0.549918	22.641	-3.0858	0.00503112	0.320884	-2.06767	0.0244412	1	1	SipB - wt	limma	0.00503112	0.320884	0.493651
IMMT	3	6.43134	17	-0.529977	24.9627	-1.90412	0.0688671	0.462449	-4.24683	0.164998	1	1	SipB - wt	limma	0.0688671	0.462449	0.334936
PA2G4	2	5.63359	3	-0.517127	23.1614	-2.17169	0.0399154	0.410157	-3.80759	0.113291	1	1	SipB - wt	limma	0.0399154	0.410157	0.38705
PDIA6	3	6.71699	6	-0.513308	24.8502	-2.86509	0.00849593	0.331295	-2.51457	0.0366909	1	1	SipB - wt	limma	0.00849593	0.331295	0.479785
HIST2H4|HIST1H4A	3	7.52408	7	-0.507799	26.9166	-1.58976	0.124888	0.52194	-4.70862	0.246362	1	1	SipB - wt	limma	0.124888	0.52194	0.28238
RCC1	2	6.24554	5	-0.500204	24.7542	-2.24415	0.0342452	0.405571	-3.68217	0.101755	1	1	SipB - wt	limma	0.0342452	0.405571	0.391933
VDAC2	3	6.77333	3	-0.493698	24.5728	-1.94179	0.0639078	0.446917	-4.18741	0.156798	1	1	SipB - wt	limma	0.0639078	0.446917	0.349773
IGKC|P01837	2	6.62624	2	-0.48094	23.5331	-1.99549	0.0573803	0.436526	-4.10128	0.145646	1	1	SipB - wt	limma	0.0573803	0.436526	0.35999
NACA	2	6.0896	3	-0.476732	23.1468	-2.14976	0.0417923	0.415678	-3.84505	0.116981	1	1	SipB - wt	limma	0.0417923	0.415678	0.381243
NOP56	3	6.29782	8	-0.466882	24.2315	-1.81579	0.0818314	0.484539	-4.38286	0.185487	1	1	SipB - wt	limma	0.0818314	0.484539	0.314671
PDIA4	2	5.74406	3	-0.463584	23.2914	-2.59238	0.0159283	0.38298	-3.04586	0.0587139	1	1	SipB - wt	limma	0.0159283	0.38298	0.416823
NCOA5	3	6.20624	4	-0.46204	23.1604	-2.90158	0.0077977	0.323201	-2.44164	0.0343623	1	1	SipB - wt	limma	0.0077977	0.323201	0.490527
DKC1	3	6.42045	8	-0.460908	24.712	-2.0011	0.0567337	0.434356	-4.09219	0.144517	1	1	SipB - wt	limma	0.0567337	0.434356	0.362154
NOP58	3	6.21703	5	-0.458426	23.0036	-1.71289	0.0995352	0.517928	-4.53526	0.211658	1	1	SipB - wt	limma	0.0995352	0.517928	0.285731
TCIRG1	3	6.55261	7	-0.456186	24.8787	-2.32469	0.0288079	0.405571	-3.53976	0.0900498	1	1	SipB - wt	limma	0.0288079	0.405571	0.391933
TOMM40	2	5.80128	2	-0.454106	22.2616	-1.77663	0.0882212	0.490935	-4.44164	0.19515	1	1	SipB - wt	limma	0.0882212	0.490935	0.308976
HEATR1	2	6.11022	10	-0.452583	24.7402	-2.13365	0.04322	0.415678	-3.87238	0.119748	1	1	SipB - wt	limma	0.04322	0.415678	0.381243
MSN	3	6.27679	8	-0.431091	24.2341	-2.39377	0.0247865	0.405571	-3.41524	0.080897	1	1	SipB - wt	limma	0.0247865	0.405571	0.391933
WDR3	3	6.14202	5	-0.430649	23.3111	-2.40669	0.0240945	0.405571	-3.39172	0.0792724	1	1	SipB - wt	limma	0.0240945	0.405571	0.391933
DDX21	3	6.36618	14	-0.428179	24.911	-2.08158	0.0481416	0.431837	-3.95986	0.12905	1	1	SipB - wt	limma	0.0481416	0.431837	0.36468
CD14	3	6.13025	2	-0.427661	21.8609	-2.48628	0.0202085	0.398207	-3.24521	0.0698379	1	1	SipB - wt	limma	0.0202085	0.398207	0.399891
YWHAZ	2	5.99916	4	-0.426119	23.598	-1.85789	0.0754097	0.469768	-4.3186	0.175497	1	1	SipB - wt	limma	0.0754097	0.469768	0.328117
SLC25A4	3	6.6042	5	-0.42152	23.9168	-2.57088	0.0167208	0.38298	-3.08662	0.060841	1	1	SipB - wt	limma	0.0167208	0.38298	0.416823
KRR1	3	6.11035	6	-0.41675	23.5072	-1.50057	0.146419	0.530109	-4.82775	0.273869	1	1	SipB - wt	limma	0.146419	0.530109	0.275635
SPCS2	3	6.06499	3	-0.407575	23.34	-3.53288	0.00168561	0.225123	-1.12795	0.00999126	1	1	SipB - wt	limma	0.00168561	0.225123	0.64758
HSPA4	2	5.71551	2	-0.401855	21.6565	-2.14223	0.0424538	0.415678	-3.85783	0.118267	1	1	SipB - wt	limma	0.0424538	0.415678	0.381243
TOP2B	2	5.86569	4	-0.398557	23.2543	-2.52978	0.0183385	0.398207	-3.16402	0.0650841	1	1	SipB - wt	limma	0.0183385	0.398207	0.399891
GARS	3	5.63989	4	-0.374601	23.1527	-2.45038	0.0218834	0.399405	-3.31163	0.0739727	1	1	SipB - wt	limma	0.0218834	0.399405	0.398586
IGHG1	3	5.86473	4	-0.374374	23.9472	-1.44073	0.162492	0.54151	-4.90454	0.29346	1	1	SipB - wt	limma	0.162492	0.54151	0.266393
YWHAG	3	6.2532	3	-0.370818	23.6862	-2.81585	0.00953268	0.347221	-2.61235	0.0400454	1	1	SipB - wt	limma	0.00953268	0.347221	0.459394
NUP85	2	5.6876	2	-0.369568	22.4439	-1.66793	0.108238	0.52194	-4.59973	0.223897	1	1	SipB - wt	limma	0.108238	0.52194	0.28238
ATP6V1A	3	6.39689	8	-0.36881	24.0436	-2.68933	0.0127726	0.372006	-2.85994	0.0498762	1	1	SipB - wt	limma	0.0127726	0.372006	0.42945
CCT7	3	6.48378	8	-0.36365	24.937	-4.03028	0.000482855	0.136333	-0.0488841	0.00329453	1	1	SipB - wt	limma	0.000482855	0.136333	0.865399
LMNA	3	7.7053	31	-0.354535	27.8563	-1.34879	0.18991	0.571681	-5.01744	0.325353	1	1	SipB - wt	limma	0.18991	0.571681	0.242846
P4HB	3	6.56231	10	-0.352818	25.1416	-2.30515	0.0300492	0.405571	-3.57459	0.0927849	1	1	SipB - wt	limma	0.0300492	0.405571	0.391933
EBNA1BP2	3	6.18096	5	-0.350664	23.3862	-1.83838	0.0783292	0.473115	-4.34852	0.180076	1	1	SipB - wt	limma	0.0783292	0.473115	0.325034
HIST1H1B	3	6.1417	4	-0.349635	23.4007	-2.16044	0.0408686	0.415678	-3.82684	0.115172	1	1	SipB - wt	limma	0.0408686	0.415678	0.381243
EEF2	3	6.83828	12	-0.347616	25.5043	-2.48855	0.0201064	0.398207	-3.24098	0.0695821	1	1	SipB - wt	limma	0.0201064	0.398207	0.399891
DNTTIP2	3	6.08496	8	-0.347013	23.8519	-1.55237	0.133574	0.522423	-4.75924	0.257649	1	1	SipB - wt	limma	0.133574	0.522423	0.281978
ARGLU1	3	6.52686	6	-0.346256	24.6931	-2.64953	0.0139897	0.372006	-2.93669	0.0533595	1	1	SipB - wt	limma	0.0139897	0.372006	0.42945
NOC2L	3	6.22382	4	-0.341755	23.5505	-1.86948	0.0737201	0.469768	-4.30072	0.172819	1	1	SipB - wt	limma	0.0737201	0.469768	0.328117
NUP205	3	5.834	6	-0.32788	23.5591	-1.56161	0.131382	0.522423	-4.74682	0.254827	1	1	SipB - wt	limma	0.131382	0.522423	0.281978
NGDN	2	5.99556	3	-0.326881	22.9765	-2.04663	0.0517186	0.434076	-4.01775	0.1356	1	1	SipB - wt	limma	0.0517186	0.434076	0.362435
CBX5	2	5.79959	3	-0.323113	22.9516	-1.29112	0.208875	0.58344	-5.08502	0.346464	1	1	SipB - wt	limma	0.208875	0.58344	0.234004
STM14_4996	3	7.76846	16	-0.322863	26.2257	-2.19885	0.0376976	0.405571	-3.76088	0.108852	1	1	SipB - wt	limma	0.0376976	0.405571	0.391933
YWHAE	3	5.87871	3	-0.320931	23.3672	-2.43105	0.0228372	0.404753	-3.34716	0.07628	1	1	SipB - wt	limma	0.0228372	0.404753	0.39281
HSPD1	3	6.86351	6	-0.314806	25.2534	-2.97464	0.00656046	0.320884	-2.29443	0.0300774	1	1	SipB - wt	limma	0.00656046	0.320884	0.493651
TARDBP	3	6.36453	4	-0.310714	24.1296	-1.8644	0.0744566	0.469768	-4.30857	0.173989	1	1	SipB - wt	limma	0.0744566	0.469768	0.328117
SMARCA5	3	6.18349	11	-0.310461	24.149	-1.78867	0.086212	0.488806	-4.42367	0.19214	1	1	SipB - wt	limma	0.086212	0.488806	0.310864
DCAF13	3	5.77505	3	-0.306732	22.6438	-1.48121	0.151472	0.536149	-4.85287	0.280106	1	1	SipB - wt	limma	0.151472	0.536149	0.270715
ERLIN2	2	5.74029	4	-0.300956	22.7167	-2.19717	0.0378315	0.405571	-3.76378	0.109123	1	1	SipB - wt	limma	0.0378315	0.405571	0.391933
HSP90B1	3	6.76436	12	-0.300461	25.7637	-1.25337	0.222063	0.598312	-5.1279	0.360749	1	1	SipB - wt	limma	0.222063	0.598312	0.223072
SLC25A5	3	7.1167	6	-0.30029	25.5628	-3.06041	0.00534695	0.320884	-2.11975	0.0256408	1	1	SipB - wt	limma	0.00534695	0.320884	0.493651
PHGDH	3	6.14005	5	-0.298945	23.5355	-2.55819	0.0172054	0.38298	-3.11059	0.0621257	1	1	SipB - wt	limma	0.0172054	0.38298	0.416823
ATP6V1B2	2	6.11085	4	-0.298106	23.4206	-1.62902	0.116277	0.52194	-4.65444	0.23489	1	1	SipB - wt	limma	0.116277	0.52194	0.28238
EIF3J1|EIF3J2	2	5.88847	4	-0.293949	23.9568	-1.28391	0.211346	0.585341	-5.0933	0.349164	1	1	SipB - wt	limma	0.211346	0.585341	0.232591
PDCD11	2	6.04293	7	-0.293649	24.3045	-1.33827	0.193265	0.572178	-5.02996	0.32914	1	1	SipB - wt	limma	0.193265	0.572178	0.242469
CKAP4	3	6.63956	15	-0.293093	25.8086	-2.49786	0.0196939	0.398207	-3.22366	0.0685447	1	1	SipB - wt	limma	0.0196939	0.398207	0.399891
NUP107	2	5.56597	2	-0.291704	22.0136	-1.09989	0.282214	0.648314	-5.29065	0.422536	1	1	SipB - wt	limma	0.282214	0.648314	0.188215
TAPBP	3	6.30996	2	-0.289659	22.7695	-3.01231	0.00599816	0.320884	-2.21795	0.0280536	1	1	SipB - wt	limma	0.00599816	0.320884	0.493651
AHNAK	3	6.43436	9	-0.289176	24.7471	-2.47778	0.020594	0.399258	-3.26099	0.0707994	1	1	SipB - wt	limma	0.020594	0.399258	0.398746
PPAN	3	5.5865	4	-0.286683	22.2666	-1.53299	0.138265	0.522423	-4.78508	0.263636	1	1	SipB - wt	limma	0.138265	0.522423	0.281978
PUM3	3	6.25277	7	-0.283845	23.8527	-1.25838	0.220275	0.59633	-5.12227	0.35883	1	1	SipB - wt	limma	0.220275	0.59633	0.224513
NOP2	2	5.38253	2	-0.282781	21.1472	-1.9134	0.0676154	0.461782	-4.23227	0.162949	1	1	SipB - wt	limma	0.0676154	0.461782	0.335563
ATP6V1H	2	6.27418	3	-0.278763	22.4989	-2.61101	0.0152704	0.38298	-3.01041	0.0569215	1	1	SipB - wt	limma	0.0152704	0.38298	0.416823
WDR43	3	6.20903	5	-0.277067	22.5918	-1.08028	0.290683	0.654612	-5.31009	0.430859	1	1	SipB - wt	limma	0.290683	0.654612	0.184016
PDIA3	3	6.61799	12	-0.275426	24.8349	-1.58406	0.12618	0.52194	-4.71639	0.248059	1	1	SipB - wt	limma	0.12618	0.52194	0.28238
MPHOSPH10	3	6.21985	5	-0.275362	23.7378	-1.82047	0.0810946	0.482553	-4.37577	0.184356	1	1	SipB - wt	limma	0.0810946	0.482553	0.316455
IFI204	3	6.80239	8	-0.274112	25.1293	-2.291	0.0309782	0.405571	-3.59969	0.0948065	1	1	SipB - wt	limma	0.0309782	0.405571	0.391933
DNAJC11	2	6.00626	4	-0.266831	23.9203	-1.14741	0.262446	0.630919	-5.24227	0.402775	1	1	SipB - wt	limma	0.262446	0.630919	0.200026
GTPBP4	3	6.17961	9	-0.266427	23.8598	-2.04229	0.0521792	0.434076	-4.0249	0.136431	1	1	SipB - wt	limma	0.0521792	0.434076	0.362435
NMT1	3	5.89334	2	-0.264889	21.3743	-2.28456	0.0314099	0.405571	-3.6111	0.0957388	1	1	SipB - wt	limma	0.0314099	0.405571	0.391933
DDX27	3	6.15253	8	-0.264469	23.9565	-1.4382	0.163202	0.54151	-4.90773	0.294309	1	1	SipB - wt	limma	0.163202	0.54151	0.266393
DDX18	3	6.18359	9	-0.262321	23.4872	-1.45626	0.158191	0.538655	-4.88486	0.288288	1	1	SipB - wt	limma	0.158191	0.538655	0.268689
TCOF1	3	6.33888	8	-0.262139	24.1796	-1.68273	0.105305	0.52194	-4.57865	0.219814	1	1	SipB - wt	limma	0.105305	0.52194	0.28238
FTSJ3	3	5.89328	7	-0.256799	23.2291	-1.75808	0.0913949	0.501629	-4.46916	0.199854	1	1	SipB - wt	limma	0.0913949	0.501629	0.299618
TPR	3	5.81701	13	-0.256012	23.376	-1.01621	0.319595	0.681122	-5.37137	0.458688	1	1	SipB - wt	limma	0.319595	0.681122	0.166775
DDX56	3	5.92828	6	-0.255227	24.3701	-1.64883	0.112124	0.52194	-4.62671	0.229247	1	1	SipB - wt	limma	0.112124	0.52194	0.28238
TOR1AIP1	3	6.02375	4	-0.25482	22.9205	-2.22102	0.0359706	0.405571	-3.72249	0.105332	1	1	SipB - wt	limma	0.0359706	0.405571	0.391933
HNRNPR	3	5.95277	3	-0.254078	22.8498	-1.34454	0.19126	0.571681	-5.02251	0.32688	1	1	SipB - wt	limma	0.19126	0.571681	0.242846
UBA1	2	5.8429	4	-0.254038	22.9973	-1.61875	0.11848	0.52194	-4.66871	0.237853	1	1	SipB - wt	limma	0.11848	0.52194	0.28238
NUP93	3	6.01568	8	-0.251766	23.7952	-1.24675	0.224437	0.601353	-5.1353	0.363288	1	1	SipB - wt	limma	0.224437	0.601353	0.22087
TLN1	3	6.52513	16	-0.250427	25.6253	-2.37142	0.0260272	0.405571	-3.45576	0.0837716	1	1	SipB - wt	limma	0.0260272	0.405571	0.391933
SP110	3	6.59247	5	-0.250033	24.0962	-1.51953	0.141604	0.525566	-4.80288	0.267851	1	1	SipB - wt	limma	0.141604	0.525566	0.279373
RRP1	2	6.00829	3	-0.248126	23.2223	-1.28732	0.210174	0.58344	-5.08939	0.347885	1	1	SipB - wt	limma	0.210174	0.58344	0.234004
REXO4	2	5.83378	3	-0.245771	22.9392	-1.47275	0.153723	0.536149	-4.86376	0.282862	1	1	SipB - wt	limma	0.153723	0.536149	0.270715
LPP	3	6.7543	2	-0.245354	23.3013	-1.17651	0.25085	0.624752	-5.21175	0.39095	1	1	SipB - wt	limma	0.25085	0.624752	0.204292
SLC25A12	3	5.86038	4	-0.24505	21.8853	-1.97757	0.0594897	0.443223	-4.1302	0.149297	1	1	SipB - wt	limma	0.0594897	0.443223	0.353377
DTX3L	3	6.7979	13	-0.244957	25.3492	-1.05395	0.302331	0.663739	-5.33569	0.442175	1	1	SipB - wt	limma	0.302331	0.663739	0.178002
RBM28	3	6.33571	5	-0.243499	24.3533	-1.47392	0.153411	0.536149	-4.86227	0.282481	1	1	SipB - wt	limma	0.153411	0.536149	0.270715
H2AFX	2	6.98033	4	-0.24334	24.4187	-0.783818	0.440762	0.758514	-5.56452	0.567627	1	1	SipB - wt	limma	0.440762	0.758514	0.120036
FHL3	2	6.04741	2	-0.242803	21.7222	-1.91667	0.0671779	0.461416	-4.22711	0.162229	1	1	SipB - wt	limma	0.0671779	0.461416	0.335907
RPL23	3	6.60874	3	-0.241618	24.6703	-2.49192	0.0199562	0.398207	-3.23472	0.0692052	1	1	SipB - wt	limma	0.0199562	0.398207	0.399891
PLEC	3	7.35994	142	-0.241273	29.4816	-1.1585	0.257981	0.626819	-5.23072	0.398243	1	1	SipB - wt	limma	0.257981	0.626819	0.202858
OAS2	2	5.45439	3	-0.240455	22.431	-2.18929	0.0384651	0.405571	-3.77736	0.110398	1	1	SipB - wt	limma	0.0384651	0.405571	0.391933
RRBP1	3	7.0353	44	-0.239867	27.4763	-1.78284	0.0871802	0.489775	-4.43239	0.193593	1	1	SipB - wt	limma	0.0871802	0.489775	0.310003
MLEC	3	6.33701	6	-0.239608	23.5677	-2.23073	0.035237	0.405571	-3.7056	0.103819	1	1	SipB - wt	limma	0.035237	0.405571	0.391933
THOC2	3	6.1859	10	-0.237847	24.223	-1.51114	0.14372	0.528362	-4.81393	0.270505	1	1	SipB - wt	limma	0.14372	0.528362	0.277069
NXF1	3	6.4315	7	-0.237148	24.6706	-2.19435	0.0380572	0.405571	-3.76865	0.109578	1	1	SipB - wt	limma	0.0380572	0.405571	0.391933
ZC3H11A	3	5.9405	8	-0.234495	23.67	-1.548	0.134619	0.522423	-4.76508	0.258989	1	1	SipB - wt	limma	0.134619	0.522423	0.281978
ATP6AP1	2	5.9827	2	-0.234236	22.0473	-1.63598	0.114802	0.52194	-4.64472	0.232893	1	1	SipB - wt	limma	0.114802	0.52194	0.28238
HIST1H1A	2	6.19684	2	-0.233193	22.9954	-1.66609	0.108607	0.52194	-4.60234	0.224408	1	1	SipB - wt	limma	0.108607	0.52194	0.28238
CLTC	3	6.75463	11	-0.229578	25.4466	-3.0518	0.00545827	0.320884	-2.13737	0.0260589	1	1	SipB - wt	limma	0.00545827	0.320884	0.493651
MTCO2|MT	2	6.4331	5	-0.228459	25.0542	-1.21857	0.234769	0.610806	-5.16643	0.374236	1	1	SipB - wt	limma	0.234769	0.610806	0.214096
PARP1	3	6.94731	15	-0.227247	25.6657	-1.17263	0.252376	0.625312	-5.21586	0.392516	1	1	SipB - wt	limma	0.252376	0.625312	0.203903
RPS10	3	6.25075	3	-0.22669	22.9112	-0.608224	0.548713	0.815516	-5.67902	0.657398	1	1	SipB - wt	limma	0.548713	0.815516	0.0885673
TBCD	2	5.58401	2	-0.225233	21.0039	-1.34365	0.191544	0.571681	-5.02357	0.3272	1	1	SipB - wt	limma	0.191544	0.571681	0.242846
PSIP1	3	6.31549	6	-0.223592	23.7402	-1.98974	0.05805	0.438844	-4.11058	0.14681	1	1	SipB - wt	limma	0.05805	0.438844	0.35769
HNRNPC	3	6.96165	12	-0.223526	26.134	-1.02164	0.317068	0.679352	-5.36631	0.45629	1	1	SipB - wt	limma	0.317068	0.679352	0.167905
CCT5	2	6.68846	5	-0.223093	24.7576	-2.10733	0.0456485	0.415678	-3.91678	0.124382	1	1	SipB - wt	limma	0.0456485	0.415678	0.381243
GLMN	2	5.21305	2	-0.221945	21.7687	-2.9948	0.00625358	0.320884	-2.25356	0.0289794	1	1	SipB - wt	limma	0.00625358	0.320884	0.493651
PARP12	3	6.16106	5	-0.221597	23.0915	-2.20023	0.0375879	0.405571	-3.7585	0.10863	1	1	SipB - wt	limma	0.0375879	0.405571	0.391933
RSAD2	2	6.02541	5	-0.220993	23.0352	-2.35661	0.026881	0.405571	-3.4825	0.0857227	1	1	SipB - wt	limma	0.026881	0.405571	0.391933
MAGOHB|MAGOH	2	5.68705	2	-0.22053	22.7649	-1.60122	0.122321	0.52194	-4.69291	0.242973	1	1	SipB - wt	limma	0.122321	0.52194	0.28238
RPS15A	3	7.40432	7	-0.220306	26.645	-2.01636	0.0550065	0.434076	-4.06736	0.141479	1	1	SipB - wt	limma	0.0550065	0.434076	0.362435
SENP3	2	5.84933	2	-0.21975	22.3339	-1.17498	0.251451	0.624752	-5.21337	0.391568	1	1	SipB - wt	limma	0.251451	0.624752	0.204292
TMEM38B	3	6.44284	6	-0.219287	24.0815	-1.38174	0.179693	0.559324	-4.97769	0.313673	1	1	SipB - wt	limma	0.179693	0.559324	0.252337
ESYT1	3	5.67718	2	-0.218526	21.2172	-1.56051	0.131641	0.522423	-4.74829	0.255161	1	1	SipB - wt	limma	0.131641	0.522423	0.281978
SFPQ	3	7.00197	16	-0.216244	26.0869	-1.79641	0.0849412	0.488513	-4.41206	0.190223	1	1	SipB - wt	limma	0.0849412	0.488513	0.311124
VPS41	3	5.74361	3	-0.214194	22.2428	-2.79108	0.0100984	0.351801	-2.66124	0.0418287	1	1	SipB - wt	limma	0.0100984	0.351801	0.453703
IMP4	3	6.05701	3	-0.213434	22.4194	-1.55356	0.133288	0.522423	-4.75763	0.257283	1	1	SipB - wt	limma	0.133288	0.522423	0.281978
TUBB5	3	6.04842	2	-0.212909	22.6189	-1.54246	0.135956	0.522423	-4.77249	0.260699	1	1	SipB - wt	limma	0.135956	0.522423	0.281978
HMGA1	3	6.75905	3	-0.21191	24.2978	-0.938407	0.35732	0.710844	-5.44118	0.493802	1	1	SipB - wt	limma	0.35732	0.710844	0.148225
CHCHD3	2	6.06144	4	-0.211678	22.9779	-1.03182	0.312374	0.6741	-5.35676	0.451818	1	1	SipB - wt	limma	0.312374	0.6741	0.171276
TAP2	3	6.28439	6	-0.210079	23.7475	-1.58877	0.12511	0.52194	-4.70996	0.246655	1	1	SipB - wt	limma	0.12511	0.52194	0.28238
PSMD8	3	6.43493	3	-0.209736	23.8495	-2.41934	0.0234337	0.404753	-3.36861	0.0777065	1	1	SipB - wt	limma	0.0234337	0.404753	0.39281
LBR	3	6.55809	6	-0.20689	24.0976	-2.33793	0.0279938	0.405571	-3.51606	0.088234	1	1	SipB - wt	limma	0.0279938	0.405571	0.391933
CCT6A	3	6.63834	8	-0.20562	24.8865	-2.5124	0.0190654	0.398207	-3.19655	0.0669501	1	1	SipB - wt	limma	0.0190654	0.398207	0.399891
DHX9	3	7.07061	17	-0.205219	25.5793	-1.12406	0.272027	0.642391	-5.26627	0.412414	1	1	SipB - wt	limma	0.272027	0.642391	0.192201
TAP1	3	6.37935	8	-0.203143	23.5884	-1.86256	0.0747246	0.469768	-4.31141	0.174414	1	1	SipB - wt	limma	0.0747246	0.469768	0.328117
SNRPD2	2	6.38875	3	-0.201336	23.3973	-1.62631	0.116855	0.52194	-4.65822	0.23567	1	1	SipB - wt	limma	0.116855	0.52194	0.28238
ZEB2	3	5.33065	4	-0.200391	21.7222	-1.96045	0.0615689	0.445818	-4.15766	0.152851	1	1	SipB - wt	limma	0.0615689	0.445818	0.350842
HSP90AB1	3	7.36391	12	-0.200299	26.6175	-2.33354	0.0282615	0.405571	-3.52393	0.0888332	1	1	SipB - wt	limma	0.0282615	0.405571	0.391933
SLC2A1	3	6.06978	4	-0.197575	23.0805	-1.62935	0.116206	0.52194	-4.65397	0.234793	1	1	SipB - wt	limma	0.116206	0.52194	0.28238
PHB2	3	6.0902	8	-0.196644	23.6091	-1.51106	0.143739	0.528362	-4.81402	0.270528	1	1	SipB - wt	limma	0.143739	0.528362	0.277069
HP1BP3	2	6.02555	4	-0.195738	23.3609	-1.11122	0.277407	0.648314	-5.27929	0.417776	1	1	SipB - wt	limma	0.277407	0.648314	0.188215
STT3B	3	6.03976	2	-0.194932	22.0309	-2.35289	0.0270991	0.405571	-3.48919	0.0862175	1	1	SipB - wt	limma	0.0270991	0.405571	0.391933
ANXA2	3	6.52301	7	-0.194769	24.5737	-1.46225	0.156555	0.537411	-4.87722	0.286308	1	1	SipB - wt	limma	0.156555	0.537411	0.269693
GNAI2	3	6.10526	4	-0.194138	23.2956	-1.50081	0.146357	0.530109	-4.82743	0.273791	1	1	SipB - wt	limma	0.146357	0.530109	0.275635
RPL3	3	7.66685	10	-0.194132	26.5182	-1.74674	0.0933813	0.505017	-4.48586	0.202769	1	1	SipB - wt	limma	0.0933813	0.505017	0.296694
KTN1	3	6.05335	10	-0.193377	23.2177	-1.63316	0.115397	0.52194	-4.64866	0.2337	1	1	SipB - wt	limma	0.115397	0.52194	0.28238
NCF1	2	6.15964	2	-0.192582	23.2711	-1.19493	0.243708	0.621948	-5.19207	0.383574	1	1	SipB - wt	limma	0.243708	0.621948	0.206246
NSUN2	2	5.64529	3	-0.19164	22.9528	-1.97277	0.0600665	0.443223	-4.13792	0.150287	1	1	SipB - wt	limma	0.0600665	0.443223	0.353377
SLTM	3	6.62055	10	-0.191127	24.7334	-1.20486	0.239925	0.618458	-5.18136	0.379636	1	1	SipB - wt	limma	0.239925	0.618458	0.208689
PPIG	3	6.47404	5	-0.189528	23.777	-1.38046	0.180082	0.559324	-4.97926	0.314122	1	1	SipB - wt	limma	0.180082	0.559324	0.252337
RPS24	3	7.02686	3	-0.189369	25.4111	-2.10989	0.0454065	0.415678	-3.91247	0.123925	1	1	SipB - wt	limma	0.0454065	0.415678	0.381243
LAMP2	3	6.67986	3	-0.189257	23.1803	-2.00228	0.0565977	0.434356	-4.09027	0.144279	1	1	SipB - wt	limma	0.0565977	0.434356	0.362154
EEF1A1	3	7.54169	13	-0.188481	27.0432	-2.2065	0.0370932	0.405571	-3.74766	0.107627	1	1	SipB - wt	limma	0.0370932	0.405571	0.391933
HIST1H1E	3	6.19002	3	-0.188385	23.2312	-1.00429	0.325189	0.686955	-5.3824	0.463976	1	1	SipB - wt	limma	0.325189	0.686955	0.163072
EEF1G	3	6.67116	8	-0.185886	25.4135	-2.5713	0.0167047	0.38298	-3.08582	0.0607983	1	1	SipB - wt	limma	0.0167047	0.38298	0.416823
UBTF	3	6.19549	5	-0.184976	23.2679	-1.26551	0.217755	0.593518	-5.11423	0.356116	1	1	SipB - wt	limma	0.217755	0.593518	0.226566
PES1	2	5.68304	3	-0.184438	21.7686	-1.03406	0.311348	0.673093	-5.35464	0.450837	1	1	SipB - wt	limma	0.311348	0.673093	0.171925
NOL10	2	6.18374	3	-0.18425	24.0636	-1.40453	0.172884	0.547971	-4.94973	0.305757	1	1	SipB - wt	limma	0.172884	0.547971	0.261242
DEK	3	6.42774	8	-0.183308	23.894	-0.898111	0.377987	0.725888	-5.47532	0.512538	1	1	SipB - wt	limma	0.377987	0.725888	0.13913
HACD3	2	6.14454	2	-0.183188	22.9668	-1.60816	0.120788	0.52194	-4.68335	0.240937	1	1	SipB - wt	limma	0.120788	0.52194	0.28238
UTP11	2	6.05767	2	-0.182356	23.1295	-0.727862	0.473692	0.774942	-5.604	0.595594	1	1	SipB - wt	limma	0.473692	0.774942	0.110731
ESF1	3	6.15426	9	-0.178425	23.6477	-1.60469	0.121551	0.52194	-4.68813	0.241952	1	1	SipB - wt	limma	0.121551	0.52194	0.28238
IKZF1	3	5.89672	3	-0.17816	22.4786	-1.14428	0.263717	0.632007	-5.24552	0.404061	1	1	SipB - wt	limma	0.263717	0.632007	0.199278
TRPV2	2	5.91777	3	-0.175508	21.9477	-1.60363	0.121786	0.52194	-4.68959	0.242264	1	1	SipB - wt	limma	0.121786	0.52194	0.28238
TCP1	3	6.76853	7	-0.174746	24.842	-2.78493	0.0102438	0.351801	-2.67335	0.0422821	1	1	SipB - wt	limma	0.0102438	0.351801	0.453703
MRTO4	3	6.2773	5	-0.173551	23.541	-1.8722	0.0733283	0.469768	-4.29651	0.172194	1	1	SipB - wt	limma	0.0733283	0.469768	0.328117
HDGFRP2	2	5.63877	2	-0.172654	21.6922	-1.20121	0.241312	0.618458	-5.18531	0.381082	1	1	SipB - wt	limma	0.241312	0.618458	0.208689
HNRNPA2B1	3	6.89554	8	-0.172329	25.9997	-1.03552	0.310678	0.672857	-5.35326	0.450197	1	1	SipB - wt	limma	0.310678	0.672857	0.172077
UTP4	2	6.18867	4	-0.171483	23.8504	-0.820865	0.419747	0.743337	-5.53685	0.549464	1	1	SipB - wt	limma	0.419747	0.743337	0.128814
TMEM205	3	5.86627	2	-0.170732	23.2188	-1.4056	0.17257	0.547971	-4.94841	0.30539	1	1	SipB - wt	limma	0.17257	0.547971	0.261242
HCK	3	6.38084	6	-0.170683	23.7839	-1.80486	0.0835724	0.487368	-4.39935	0.188146	1	1	SipB - wt	limma	0.0835724	0.487368	0.312143
IFI202	3	7.69623	9	-0.170466	26.8273	-0.675039	0.506059	0.796803	-5.63872	0.622557	1	1	SipB - wt	limma	0.506059	0.796803	0.0986492
ATP13A1	3	5.73306	7	-0.169569	23.0132	-1.5769	0.12782	0.52194	-4.72613	0.250204	1	1	SipB - wt	limma	0.12782	0.52194	0.28238
LARP4B	2	5.806	5	-0.169312	23.6945	-1.4289	0.165832	0.54198	-4.91941	0.297442	1	1	SipB - wt	limma	0.165832	0.54198	0.266016
RANGAP1	3	6.26477	6	-0.169137	23.4827	-1.40762	0.171977	0.547971	-4.94591	0.304695	1	1	SipB - wt	limma	0.171977	0.547971	0.261242
CCT2	3	6.66585	7	-0.167375	24.7614	-1.90576	0.0686443	0.462449	-4.24425	0.164634	1	1	SipB - wt	limma	0.0686443	0.462449	0.334936
TMA16	2	6.13502	3	-0.167229	23.9115	-1.46714	0.155233	0.537411	-4.87097	0.284702	1	1	SipB - wt	limma	0.155233	0.537411	0.269693
THOC5	2	5.8654	3	-0.167171	22.3595	-0.773255	0.446869	0.760663	-5.57218	0.572858	1	1	SipB - wt	limma	0.446869	0.760663	0.118808
RPL10A	3	7.18081	5	-0.16594	24.0255	-1.32585	0.197286	0.57538	-5.04463	0.333648	1	1	SipB - wt	limma	0.197286	0.57538	0.240045
SLU7	3	5.81672	3	-0.165305	22.9777	-1.45147	0.159507	0.540076	-4.89094	0.289875	1	1	SipB - wt	limma	0.159507	0.540076	0.267545
RPSC	2	5.4439	2	-0.165207	21.1781	-0.844884	0.406463	0.731799	-5.51828	0.537843	1	1	SipB - wt	limma	0.406463	0.731799	0.135608
HNRNPA0	3	7.03553	5	-0.165112	24.1799	-2.37006	0.0261045	0.405571	-3.45822	0.0839491	1	1	SipB - wt	limma	0.0261045	0.405571	0.391933
VAT1	3	5.46788	2	-0.16489	21.3037	-1.00156	0.326481	0.688123	-5.38491	0.465193	1	1	SipB - wt	limma	0.326481	0.688123	0.162334
RNH1	2	6.24494	3	-0.164842	23.7324	-1.63905	0.114158	0.52194	-4.64043	0.23202	1	1	SipB - wt	limma	0.114158	0.52194	0.28238
HYOU1	3	5.96418	6	-0.164557	23.7106	-1.3928	0.176363	0.554944	-4.96418	0.309816	1	1	SipB - wt	limma	0.176363	0.554944	0.255751
HK2	2	5.62614	2	-0.164356	21.6056	-1.73243	0.0959426	0.512547	-4.50684	0.206494	1	1	SipB - wt	limma	0.0959426	0.512547	0.290267
RPS12	3	6.77697	2	-0.16394	23.9003	-1.6113	0.120099	0.52194	-4.67901	0.240018	1	1	SipB - wt	limma	0.120099	0.52194	0.28238
RAB35	3	6.31312	4	-0.163544	23.8474	-1.54838	0.134528	0.522423	-4.76458	0.258874	1	1	SipB - wt	limma	0.134528	0.522423	0.281978
STT3A	3	6.69405	8	-0.162896	24.815	-2.26921	0.032461	0.405571	-3.63819	0.0979903	1	1	SipB - wt	limma	0.032461	0.405571	0.391933
PHB	3	6.02848	6	-0.162741	23.5827	-1.80451	0.0836287	0.487368	-4.39988	0.188232	1	1	SipB - wt	limma	0.0836287	0.487368	0.312143
TMPO	3	7.05103	24	-0.161248	26.0886	-0.770081	0.448714	0.760663	-5.57447	0.574434	1	1	SipB - wt	limma	0.448714	0.760663	0.118808
SMC3	3	5.86188	11	-0.160566	23.4841	-1.13483	0.267578	0.633127	-5.25526	0.407953	1	1	SipB - wt	limma	0.267578	0.633127	0.198509
SSR3	2	6.70958	2	-0.159323	23.9049	-1.49236	0.148545	0.53299	-4.83844	0.276503	1	1	SipB - wt	limma	0.148545	0.53299	0.273281
CCT3	3	6.73662	10	-0.159312	24.9888	-2.00178	0.0566555	0.434356	-4.09108	0.144381	1	1	SipB - wt	limma	0.0566555	0.434356	0.362154
ARID1A	2	6.06913	2	-0.159008	23.9492	-1.0809	0.290409	0.654612	-5.30947	0.430591	1	1	SipB - wt	limma	0.290409	0.654612	0.184016
NAT10	3	6.5948	14	-0.158785	25.938	-1.31163	0.201969	0.578311	-5.06128	0.338858	1	1	SipB - wt	limma	0.201969	0.578311	0.237838
POLR2B	3	5.79479	5	-0.158644	23.26	-1.70352	0.101299	0.518132	-4.54881	0.214169	1	1	SipB - wt	limma	0.101299	0.518132	0.28556
LGALS9	2	6.41747	3	-0.157964	23.0718	-1.29473	0.207648	0.58344	-5.08087	0.345118	1	1	SipB - wt	limma	0.207648	0.58344	0.234004
UTP3	3	5.89689	4	-0.156993	23.6313	-1.34569	0.190894	0.571681	-5.02114	0.326466	1	1	SipB - wt	limma	0.190894	0.571681	0.242846
SNX9	2	6.29934	5	-0.155597	23.8332	-0.981205	0.336213	0.690817	-5.40341	0.474311	1	1	SipB - wt	limma	0.336213	0.690817	0.160637
PNN	3	6.49018	7	-0.155587	24.2968	-0.86264	0.396815	0.731799	-5.50422	0.529332	1	1	SipB - wt	limma	0.396815	0.731799	0.135608
TUF_2	2	6.00018	2	-0.154832	22.2184	-0.567122	0.575862	0.831682	-5.7018	0.679212	1	1	SipB - wt	limma	0.575862	0.831682	0.0800426
CALR	3	7.11044	7	-0.153899	24.9183	-0.431903	0.669641	0.883792	-5.76574	0.752809	1	1	SipB - wt	limma	0.669641	0.883792	0.0536498
UTP14A	3	5.66913	5	-0.153494	22.6735	-0.797948	0.432672	0.752637	-5.55411	0.560666	1	1	SipB - wt	limma	0.432672	0.752637	0.123414
NOP14	3	6.15939	5	-0.151772	23.5367	-1.05073	0.303775	0.665096	-5.33877	0.443568	1	1	SipB - wt	limma	0.303775	0.665096	0.177116
PTBP1	3	6.37125	4	-0.151734	24.4047	-1.44749	0.160609	0.54151	-4.896	0.291202	1	1	SipB - wt	limma	0.160609	0.54151	0.266393
PDCD6IP	3	5.90656	7	-0.151085	23.3558	-1.43822	0.163196	0.54151	-4.9077	0.294301	1	1	SipB - wt	limma	0.163196	0.54151	0.266393
S100A11	2	6.5174	2	-0.150143	23.6943	-1.61175	0.120002	0.52194	-4.6784	0.239889	1	1	SipB - wt	limma	0.120002	0.52194	0.28238
TRAP1	3	5.93125	6	-0.148044	23.3217	-1.48466	0.150562	0.536149	-4.84842	0.278989	1	1	SipB - wt	limma	0.150562	0.536149	0.270715
HNRNPM	3	7.18983	18	-0.147118	26.8304	-1.70368	0.101268	0.518132	-4.54857	0.214125	1	1	SipB - wt	limma	0.101268	0.518132	0.28556
THOC1	3	5.86778	2	-0.14562	21.6693	-0.87496	0.390209	0.726054	-5.49431	0.523467	1	1	SipB - wt	limma	0.390209	0.726054	0.139031
FASN	3	5.78051	6	-0.143531	22.825	-1.3512	0.189146	0.571681	-5.01456	0.324488	1	1	SipB - wt	limma	0.189146	0.571681	0.242846
GROEL	3	6.08803	9	-0.143524	23.8121	-1.21689	0.235398	0.61112	-5.16828	0.374897	1	1	SipB - wt	limma	0.235398	0.61112	0.213874
SF3B4	3	6.14324	2	-0.143171	22.5655	-1.46087	0.156931	0.537411	-4.87898	0.286764	1	1	SipB - wt	limma	0.156931	0.537411	0.269693
ASNS	2	5.48909	3	-0.143011	22.3077	-0.871735	0.391931	0.728132	-5.49691	0.524999	1	1	SipB - wt	limma	0.391931	0.728132	0.13779
SNW1	2	5.96971	4	-0.142586	22.5006	-0.669037	0.509813	0.79791	-5.6425	0.625654	1	1	SipB - wt	limma	0.509813	0.79791	0.0980459
PARP9	3	6.9338	23	-0.142269	25.7301	-0.69355	0.494577	0.787924	-5.62684	0.613048	1	1	SipB - wt	limma	0.494577	0.787924	0.103516
PSPC1	3	6.12653	2	-0.142111	22.8683	-1.8318	0.0793355	0.474434	-4.35855	0.18164	1	1	SipB - wt	limma	0.0793355	0.474434	0.323824
PSMA7	3	5.5987	3	-0.141867	22.3707	-1.33434	0.194528	0.572596	-5.0346	0.33056	1	1	SipB - wt	limma	0.194528	0.572596	0.242152
RANBP2	3	6.41194	21	-0.14067	25.8841	-1.27323	0.215048	0.588477	-5.10548	0.353188	1	1	SipB - wt	limma	0.215048	0.588477	0.230271
VWA5A	3	5.84417	4	-0.139932	22.8267	-1.27701	0.213734	0.586549	-5.10118	0.351763	1	1	SipB - wt	limma	0.213734	0.586549	0.231696
HSPA9	3	7.01769	17	-0.139785	26.2681	-2.04706	0.0516733	0.434076	-4.01705	0.135518	1	1	SipB - wt	limma	0.0516733	0.434076	0.362435
RPL36A	3	7.1519	5	-0.139726	25.4388	-1.33045	0.195788	0.572596	-5.0392	0.331972	1	1	SipB - wt	limma	0.195788	0.572596	0.242152
NSF	3	6.29047	10	-0.139359	24.3108	-1.88988	0.0708275	0.467715	-4.26907	0.16818	1	1	SipB - wt	limma	0.0708275	0.467715	0.330019
PARP14	3	6.42553	23	-0.139079	25.4644	-0.767774	0.450059	0.760663	-5.57612	0.575581	1	1	SipB - wt	limma	0.450059	0.760663	0.118808
NAA15	2	5.98473	4	-0.139045	23.5201	-1.79845	0.0846096	0.488513	-4.40901	0.189721	1	1	SipB - wt	limma	0.0846096	0.488513	0.311124
ARPC4	3	8.01491	8	-0.138794	27.6875	-1.38064	0.180026	0.559324	-4.97903	0.314058	1	1	SipB - wt	limma	0.180026	0.559324	0.252337
RPL19	3	7.03398	4	-0.13843	25.0621	-1.69438	0.103043	0.52194	-4.56196	0.216637	1	1	SipB - wt	limma	0.103043	0.52194	0.28238
MATR3	3	6.87112	13	-0.138319	26.2326	-0.788063	0.438322	0.758514	-5.56141	0.565531	1	1	SipB - wt	limma	0.438322	0.758514	0.120036
ANXA1	3	6.0608	7	-0.138096	23.245	-1.26238	0.21886	0.59518	-5.11777	0.357307	1	1	SipB - wt	limma	0.21886	0.59518	0.225352
DSTN	2	5.97936	2	-0.137796	21.5523	-1.29055	0.209069	0.58344	-5.08568	0.346677	1	1	SipB - wt	limma	0.209069	0.58344	0.234004
RPL34	3	6.9911	4	-0.13699	24.749	-0.694967	0.493704	0.787924	-5.62591	0.612322	1	1	SipB - wt	limma	0.493704	0.787924	0.103516
SMARCA4	3	6.38422	11	-0.136985	24.8841	-1.05509	0.301817	0.663739	-5.33458	0.44168	1	1	SipB - wt	limma	0.301817	0.663739	0.178002
RPS28|GM10263	2	5.99835	2	-0.136694	23.0247	-0.994176	0.329988	0.689579	-5.39166	0.468489	1	1	SipB - wt	limma	0.329988	0.689579	0.161416
RALY	3	6.25595	6	-0.136546	24.0126	-0.721874	0.477299	0.774942	-5.60806	0.598623	1	1	SipB - wt	limma	0.477299	0.774942	0.110731
GCN1	3	6.80277	18	-0.136444	25.1587	-0.675424	0.505818	0.796803	-5.63847	0.622359	1	1	SipB - wt	limma	0.505818	0.796803	0.0986492
CYBB	3	6.47017	3	-0.136388	24.319	-1.47409	0.153364	0.536149	-4.86204	0.282424	1	1	SipB - wt	limma	0.153364	0.536149	0.270715
SLFN5	3	5.79628	4	-0.135795	22.7308	-1.53379	0.13807	0.522423	-4.78403	0.263388	1	1	SipB - wt	limma	0.13807	0.522423	0.281978
MRPS35	2	5.86085	3	-0.1357	21.9822	-1.47838	0.152223	0.536149	-4.85653	0.281028	1	1	SipB - wt	limma	0.152223	0.536149	0.270715
IFRD1	3	6.16586	4	-0.135168	23.0198	-1.43482	0.164155	0.54151	-4.91199	0.295446	1	1	SipB - wt	limma	0.164155	0.54151	0.266393
POLR2A	3	6.10507	12	-0.135051	24.4768	-1.3442	0.191367	0.571681	-5.02291	0.327001	1	1	SipB - wt	limma	0.191367	0.571681	0.242846
NDUFS1	2	5.6588	3	-0.134642	21.7847	-0.826042	0.416861	0.742321	-5.53289	0.546948	1	1	SipB - wt	limma	0.416861	0.742321	0.129408
CYBA	2	6.61461	3	-0.134469	24.0032	-1.85512	0.0758187	0.469768	-4.32287	0.176143	1	1	SipB - wt	limma	0.0758187	0.469768	0.328117
ATP5F1	3	6.04886	4	-0.133996	23.3672	-1.3499	0.189558	0.571681	-5.01611	0.324954	1	1	SipB - wt	limma	0.189558	0.571681	0.242846
CCT8	3	6.96057	16	-0.133857	26.1824	-1.49554	0.14772	0.531615	-4.83431	0.275482	1	1	SipB - wt	limma	0.14772	0.531615	0.274403
PPP2R1A	3	6.70829	6	-0.132984	24.9366	-1.60393	0.121721	0.52194	-4.68919	0.242177	1	1	SipB - wt	limma	0.121721	0.52194	0.28238
RAP1A	2	6.00521	4	-0.13225	23.6464	-1.28765	0.210064	0.58344	-5.08902	0.347764	1	1	SipB - wt	limma	0.210064	0.58344	0.234004
FRG1	3	5.78694	3	-0.131672	22.6981	-1.74499	0.0936929	0.505017	-4.48844	0.203224	1	1	SipB - wt	limma	0.0936929	0.505017	0.296694
RAB8B	3	6.03421	3	-0.130755	23.4606	-1.51928	0.141667	0.525566	-4.80321	0.26793	1	1	SipB - wt	limma	0.141667	0.525566	0.279373
PPHLN1	2	5.67008	2	-0.130459	22.0357	-1.08204	0.289916	0.654612	-5.30836	0.430109	1	1	SipB - wt	limma	0.289916	0.654612	0.184016
FUS	2	6.31968	5	-0.129969	24.5306	-0.643955	0.52567	0.805714	-5.65797	0.638667	1	1	SipB - wt	limma	0.52567	0.805714	0.0938189
DDX1	3	7.33244	13	-0.128123	26.1357	-2.12764	0.0437645	0.415678	-3.88256	0.120795	1	1	SipB - wt	limma	0.0437645	0.415678	0.381243
CPSF1	3	6.00599	5	-0.127043	23.4198	-1.10701	0.279186	0.648314	-5.28352	0.41954	1	1	SipB - wt	limma	0.279186	0.648314	0.188215
BCAP29	2	6.29626	3	-0.126436	24.0469	-1.42475	0.167016	0.543323	-4.92461	0.298847	1	1	SipB - wt	limma	0.167016	0.543323	0.264942
CPSF2	3	5.49672	3	-0.125849	22.1365	-1.39103	0.176891	0.555152	-4.96634	0.310429	1	1	SipB - wt	limma	0.176891	0.555152	0.255588
GPATCH8	2	5.33493	2	-0.125791	22.2897	-1.0731	0.293823	0.65491	-5.31712	0.433924	1	1	SipB - wt	limma	0.293823	0.65491	0.183818
NMI	3	6.46874	8	-0.125702	24.5484	-0.521314	0.606893	0.849226	-5.72535	0.703845	1	1	SipB - wt	limma	0.606893	0.849226	0.0709768
IK	3	6.11092	3	-0.125571	23.3497	-1.33624	0.193916	0.572596	-5.03236	0.329872	1	1	SipB - wt	limma	0.193916	0.572596	0.242152
LUC7L3	3	6.55459	8	-0.125136	24.2397	-1.0933	0.285039	0.650127	-5.29722	0.425322	1	1	SipB - wt	limma	0.285039	0.650127	0.187002
CORO1A	3	6.82217	7	-0.124856	24.657	-1.71886	0.0984258	0.514382	-4.5266	0.210071	1	1	SipB - wt	limma	0.0984258	0.514382	0.288715
NPM1	3	8.10552	9	-0.124395	27.4868	-1.47214	0.153886	0.536149	-4.86455	0.283061	1	1	SipB - wt	limma	0.153886	0.536149	0.270715
SYNCRIP	3	6.49201	7	-0.121522	24.4812	-1.53624	0.137469	0.522423	-4.78077	0.262625	1	1	SipB - wt	limma	0.137469	0.522423	0.281978
KPNB1	3	6.61485	9	-0.120936	25.3568	-1.56948	0.129537	0.522423	-4.73618	0.252438	1	1	SipB - wt	limma	0.129537	0.522423	0.281978
HNRNPUL2	3	6.60486	12	-0.120268	25.0446	-0.987886	0.332997	0.690522	-5.39738	0.471307	1	1	SipB - wt	limma	0.332997	0.690522	0.160823
IMPDH1	2	6.04138	4	-0.120101	22.5128	-0.409422	0.685836	0.886066	-5.77473	0.765287	1	1	SipB - wt	limma	0.685836	0.886066	0.052534
MB21D1	3	5.97329	5	-0.119368	23.3771	-0.515899	0.610613	0.850498	-5.72801	0.706778	1	1	SipB - wt	limma	0.610613	0.850498	0.0703268
RPN1	3	7.30622	15	-0.119226	26.1607	-1.56509	0.130563	0.522423	-4.74212	0.253769	1	1	SipB - wt	limma	0.130563	0.522423	0.281978
XPO1	3	5.88401	4	-0.119165	22.959	-1.34049	0.192554	0.571681	-5.02732	0.328339	1	1	SipB - wt	limma	0.192554	0.571681	0.242846
TECR	3	6.39015	3	-0.11864	23.6012	-1.10138	0.281582	0.648314	-5.28917	0.421911	1	1	SipB - wt	limma	0.281582	0.648314	0.188215
HNRNPUL1	3	6.46561	7	-0.1185	24.1853	-1.55434	0.133102	0.522423	-4.75658	0.257043	1	1	SipB - wt	limma	0.133102	0.522423	0.281978
HSPA8	3	8.01888	23	-0.118354	28.0703	-1.73291	0.0958562	0.512547	-4.50614	0.206369	1	1	SipB - wt	limma	0.0958562	0.512547	0.290267
H2	3	6.34073	13	-0.118138	24.7359	-1.74905	0.0929736	0.505017	-4.48246	0.202172	1	1	SipB - wt	limma	0.0929736	0.505017	0.296694
RPN2	3	6.39877	6	-0.117413	24.2608	-1.78273	0.0871979	0.489775	-4.43254	0.19362	1	1	SipB - wt	limma	0.0871979	0.489775	0.310003
ZFR	2	5.99866	4	-0.115504	23.8291	-1.09853	0.282797	0.648314	-5.29201	0.423112	1	1	SipB - wt	limma	0.282797	0.648314	0.188215
HNRNPAB	3	6.75584	5	-0.114859	24.4553	-0.838042	0.410219	0.735945	-5.52362	0.54114	1	1	SipB - wt	limma	0.410219	0.735945	0.133154
ADGRE1	2	6.33446	2	-0.113915	23.3658	-1.69198	0.103507	0.52194	-4.56541	0.21729	1	1	SipB - wt	limma	0.103507	0.52194	0.28238
TUBGCP2	2	5.34288	2	-0.113355	22.0992	-1.1824	0.248551	0.623719	-5.20549	0.388583	1	1	SipB - wt	limma	0.248551	0.623719	0.205011
EPHX1	2	5.44154	2	-0.113326	21.683	-0.911519	0.371025	0.71931	-5.46412	0.506263	1	1	SipB - wt	limma	0.371025	0.71931	0.143084
RBM19	2	5.60777	4	-0.113218	22.4361	-0.875865	0.389726	0.726054	-5.49357	0.523038	1	1	SipB - wt	limma	0.389726	0.726054	0.139031
RPL4	3	7.11083	6	-0.112869	25.4947	-0.66139	0.514619	0.800159	-5.64728	0.629609	1	1	SipB - wt	limma	0.514619	0.800159	0.0968237
PSMA6	3	6.22907	3	-0.112076	22.9406	-0.853869	0.401562	0.731799	-5.5112	0.533528	1	1	SipB - wt	limma	0.401562	0.731799	0.135608
MYBBP1A	3	6.36151	12	-0.112056	24.3857	-0.84791	0.404808	0.731799	-5.5159	0.536387	1	1	SipB - wt	limma	0.404808	0.731799	0.135608
PRPF8	3	6.84948	26	-0.111567	26.5271	-1.07333	0.293724	0.65491	-5.3169	0.433828	1	1	SipB - wt	limma	0.293724	0.65491	0.183818
PYHIN1	3	6.34088	7	-0.111522	23.8039	-1.18489	0.247582	0.623719	-5.20283	0.387584	1	1	SipB - wt	limma	0.247582	0.623719	0.205011
FAM133B	3	6.16065	2	-0.110975	22.5466	-0.977579	0.337968	0.69088	-5.40667	0.475946	1	1	SipB - wt	limma	0.337968	0.69088	0.160597
FNDC3A	3	6.16938	8	-0.110586	23.838	-1.52617	0.13995	0.522423	-4.79412	0.265768	1	1	SipB - wt	limma	0.13995	0.522423	0.281978
DHX38	3	6.20466	6	-0.110582	23.7647	-1.44377	0.161644	0.54151	-4.9007	0.292444	1	1	SipB - wt	limma	0.161644	0.54151	0.266393
CSNK1A1	3	6.38855	3	-0.110405	22.9203	-1.37465	0.181853	0.561922	-4.98631	0.316162	1	1	SipB - wt	limma	0.181853	0.561922	0.250324
D2WSU81E	2	6.04253	3	-0.11009	23.637	-1.00851	0.323203	0.683961	-5.37851	0.462102	1	1	SipB - wt	limma	0.323203	0.683961	0.164968
IL1A	3	5.84601	2	-0.109729	21.9508	-0.726292	0.474636	0.774942	-5.60507	0.596387	1	1	SipB - wt	limma	0.474636	0.774942	0.110731
RAB2A	3	5.93736	3	-0.107575	22.9517	-1.19583	0.243365	0.621948	-5.19111	0.383217	1	1	SipB - wt	limma	0.243365	0.621948	0.206246
GDI2	2	5.87223	2	-0.107127	22.1525	-0.846477	0.405591	0.731799	-5.51703	0.537077	1	1	SipB - wt	limma	0.405591	0.731799	0.135608
ATP5A1	3	7.29613	16	-0.105919	26.34	-1.15932	0.257653	0.626819	-5.22986	0.39791	1	1	SipB - wt	limma	0.257653	0.626819	0.202858
USP14	3	6.48352	6	-0.105127	24.6813	-1.19011	0.245564	0.623719	-5.19725	0.385498	1	1	SipB - wt	limma	0.245564	0.623719	0.205011
SNRNP40	2	5.99116	2	-0.105117	22.5579	-1.59891	0.122834	0.52194	-4.69608	0.243653	1	1	SipB - wt	limma	0.122834	0.52194	0.28238
IRGM1	3	6.36994	4	-0.105062	23.9976	-1.22968	0.230653	0.606517	-5.15423	0.369895	1	1	SipB - wt	limma	0.230653	0.606517	0.217157
ABCE1	3	6.37337	7	-0.101487	24.0046	-1.30867	0.202956	0.579388	-5.06473	0.339951	1	1	SipB - wt	limma	0.202956	0.579388	0.237031
HNRNPA3	2	6.73428	7	-0.101098	25.445	-0.870315	0.392691	0.728418	-5.49806	0.525675	1	1	SipB - wt	limma	0.392691	0.728418	0.13762
GNAS	2	5.65625	3	-0.100731	22.0256	-1.06248	0.298522	0.660817	-5.32746	0.438491	1	1	SipB - wt	limma	0.298522	0.660817	0.179919
VAV1	3	5.98633	3	-0.100379	22.4924	-0.860436	0.398005	0.731799	-5.50598	0.530385	1	1	SipB - wt	limma	0.398005	0.731799	0.135608
SLC12A4	2	5.65787	3	-0.100144	21.156	-0.752754	0.458868	0.767892	-5.58678	0.583075	1	1	SipB - wt	limma	0.458868	0.767892	0.1147
NCF2	3	6.02477	3	-0.0983863	23.5012	-1.06295	0.298312	0.660817	-5.327	0.438287	1	1	SipB - wt	limma	0.298312	0.660817	0.179919
DNAJA2	3	6.41748	6	-0.0977129	23.4297	-0.953557	0.349749	0.703549	-5.42799	0.486854	1	1	SipB - wt	limma	0.349749	0.703549	0.152706
PRPF38B	3	6.56944	7	-0.0972563	25.0643	-0.658289	0.516575	0.800159	-5.6492	0.631216	1	1	SipB - wt	limma	0.516575	0.800159	0.0968237
SDCBP	2	6.03187	2	-0.0934527	22.5229	-0.852379	0.402373	0.731799	-5.51238	0.534242	1	1	SipB - wt	limma	0.402373	0.731799	0.135608
PAICS	2	6.02597	3	-0.0934502	23.2812	-0.945495	0.353764	0.708708	-5.43504	0.490545	1	1	SipB - wt	limma	0.353764	0.708708	0.149533
IFIT1	3	6.72006	7	-0.0925916	24.9012	-1.1437	0.26395	0.632007	-5.24611	0.404296	1	1	SipB - wt	limma	0.26395	0.632007	0.199278
ETFDH	2	5.7218	3	-0.0924983	22.1357	-1.22471	0.23249	0.606517	-5.15971	0.371836	1	1	SipB - wt	limma	0.23249	0.606517	0.217157
S100A4	3	7.09963	4	-0.0923028	25.0841	-1.03676	0.310108	0.672835	-5.35208	0.449652	1	1	SipB - wt	limma	0.310108	0.672835	0.172092
DDOST	3	6.74843	6	-0.0922235	24.5309	-1.17141	0.252854	0.625312	-5.21714	0.393007	1	1	SipB - wt	limma	0.252854	0.625312	0.203903
BAZ1B	3	5.78667	5	-0.0916575	22.7479	-0.459157	0.650225	0.866486	-5.75422	0.737767	1	1	SipB - wt	limma	0.650225	0.866486	0.0622387
RAB10	3	6.67703	4	-0.0914325	24.333	-1.02514	0.315449	0.677088	-5.36303	0.45475	1	1	SipB - wt	limma	0.315449	0.677088	0.169355
RCC2	3	6.53899	6	-0.0912224	24.1038	-0.929326	0.36191	0.710943	-5.449	0.497992	1	1	SipB - wt	limma	0.36191	0.710943	0.148165
PLS3	2	5.92953	3	-0.0911268	22.8785	-1.04513	0.306306	0.667151	-5.34413	0.446004	1	1	SipB - wt	limma	0.306306	0.667151	0.175776
GM10020|RPL15	2	6.94928	4	-0.0904686	24.9519	-0.684371	0.500252	0.79223	-5.63276	0.617755	1	1	SipB - wt	limma	0.500252	0.79223	0.101149
AIFM1	3	6.27606	6	-0.090454	23.7451	-0.982146	0.335759	0.690817	-5.40256	0.473887	1	1	SipB - wt	limma	0.335759	0.690817	0.160637
RPS27A	2	7.26208	7	-0.0900329	26.7626	-1.24536	0.22494	0.601353	-5.13685	0.363826	1	1	SipB - wt	limma	0.22494	0.601353	0.22087
NOS2	3	7.42356	18	-0.0899817	26.9974	-1.2773	0.21363	0.586549	-5.10084	0.35165	1	1	SipB - wt	limma	0.21363	0.586549	0.231696
MAT2A	3	7.17571	9	-0.0898728	26.2026	-0.727964	0.47363	0.774942	-5.60393	0.595542	1	1	SipB - wt	limma	0.47363	0.774942	0.110731
GM9755|TUFM	2	6.19168	5	-0.0896664	23.5613	-1.58578	0.125788	0.52194	-4.71404	0.247546	1	1	SipB - wt	limma	0.125788	0.52194	0.28238
UTP20	3	5.81429	11	-0.0896545	23.2679	-0.574424	0.57099	0.830908	-5.69786	0.675317	1	1	SipB - wt	limma	0.57099	0.830908	0.0804471
FIP1L1	2	6.30518	3	-0.089557	23.3931	-1.13624	0.266997	0.633127	-5.2538	0.407368	1	1	SipB - wt	limma	0.266997	0.633127	0.198509
LCP1	3	6.68361	12	-0.0893635	25.9111	-1.20183	0.241076	0.618458	-5.18464	0.380837	1	1	SipB - wt	limma	0.241076	0.618458	0.208689
FARSB	2	5.76932	4	-0.0892795	23.3935	-0.972931	0.340226	0.693138	-5.41084	0.478046	1	1	SipB - wt	limma	0.340226	0.693138	0.15918
OAS1A	3	6.93201	4	-0.0881086	24.6334	-1.30135	0.205409	0.580944	-5.07322	0.342657	1	1	SipB - wt	limma	0.205409	0.580944	0.235866
PTPN6	2	6.19083	6	-0.0876195	24.1944	-0.401057	0.691902	0.886066	-5.77795	0.769946	1	1	SipB - wt	limma	0.691902	0.886066	0.052534
DYNC1H1	3	6.24686	20	-0.0873968	25.1795	-1.3306	0.195739	0.572596	-5.03902	0.331918	1	1	SipB - wt	limma	0.195739	0.572596	0.242152
PPP1R12A	3	6.4888	12	-0.0873114	25.2501	-1.11139	0.277337	0.648314	-5.27912	0.417706	1	1	SipB - wt	limma	0.277337	0.648314	0.188215
TM9SF2	2	6.71413	3	-0.0868817	23.431	-1.36414	0.185093	0.570466	-4.99902	0.319875	1	1	SipB - wt	limma	0.185093	0.570466	0.24377
RPL27A	3	7.40931	5	-0.0867118	24.8289	-0.638788	0.528969	0.805856	-5.66108	0.641361	1	1	SipB - wt	limma	0.528969	0.805856	0.0937426
SMU1	3	6.60525	4	-0.085677	24.0985	-0.692691	0.495107	0.787924	-5.62739	0.613488	1	1	SipB - wt	limma	0.495107	0.787924	0.103516
RPL14	3	7.24451	5	-0.0849729	25.7109	-0.817473	0.421645	0.743337	-5.53944	0.551115	1	1	SipB - wt	limma	0.421645	0.743337	0.128814
TAB1	3	6.0032	3	-0.0845793	23.4887	-1.1077	0.278896	0.648314	-5.28283	0.419252	1	1	SipB - wt	limma	0.278896	0.648314	0.188215
SMPDL3B	2	5.9021	3	-0.0843453	23.206	-0.698927	0.49127	0.786294	-5.62333	0.610298	1	1	SipB - wt	limma	0.49127	0.786294	0.104415
PSMA4	3	6.58299	4	-0.0842783	23.7261	-0.894188	0.380041	0.726054	-5.47857	0.514382	1	1	SipB - wt	limma	0.380041	0.726054	0.139031
CLIC1	2	5.42039	2	-0.0842184	20.9938	-0.456081	0.652404	0.867579	-5.75555	0.73946	1	1	SipB - wt	limma	0.652404	0.867579	0.0616908
RPL7	3	7.84669	15	-0.082967	26.7958	-0.670152	0.509114	0.79791	-5.6418	0.625078	1	1	SipB - wt	limma	0.509114	0.79791	0.0980459
TOP1	3	6.97807	16	-0.0825544	26.4316	-1.32454	0.197714	0.57538	-5.04617	0.334126	1	1	SipB - wt	limma	0.197714	0.57538	0.240045
FERMT3	2	5.74711	2	-0.082483	22.7022	-0.877134	0.38905	0.726054	-5.49254	0.522436	1	1	SipB - wt	limma	0.38905	0.726054	0.139031
GM10269|RPL35	3	7.51828	2	-0.082341	24.8843	-0.824377	0.417788	0.742871	-5.53417	0.547757	1	1	SipB - wt	limma	0.417788	0.742871	0.129086
RAB18	2	6.12662	3	-0.0820369	23.7375	-1.23384	0.229129	0.606517	-5.14964	0.368281	1	1	SipB - wt	limma	0.229129	0.606517	0.217157
EMC1	3	6.22258	8	-0.0816599	23.7771	-1.0007	0.326887	0.688123	-5.3857	0.465575	1	1	SipB - wt	limma	0.326887	0.688123	0.162334
RPS6	3	7.56085	8	-0.0816144	26.2993	-0.674406	0.506454	0.796803	-5.63912	0.622883	1	1	SipB - wt	limma	0.506454	0.796803	0.0986492
NOMO1	3	5.92821	4	-0.0810002	23.0671	-0.965584	0.343817	0.695736	-5.41738	0.481376	1	1	SipB - wt	limma	0.343817	0.695736	0.157555
PSMD12	3	7.08051	15	-0.0809907	25.7955	-0.888755	0.382896	0.726054	-5.48305	0.51694	1	1	SipB - wt	limma	0.382896	0.726054	0.139031
RPS2	3	7.79565	12	-0.0808576	26.7978	-0.639982	0.528205	0.805714	-5.66037	0.640738	1	1	SipB - wt	limma	0.528205	0.805714	0.0938189
CCDC86	2	5.84553	4	-0.0804896	23.0268	-0.660627	0.5151	0.800159	-5.64775	0.630004	1	1	SipB - wt	limma	0.5151	0.800159	0.0968237
G3BP2	2	5.88711	3	-0.0804481	24.2102	-0.915027	0.369218	0.716962	-5.46116	0.504628	1	1	SipB - wt	limma	0.369218	0.716962	0.144504
FLNB	3	6.40995	13	-0.0803494	25.0372	-1.11888	0.274188	0.644959	-5.27154	0.414571	1	1	SipB - wt	limma	0.274188	0.644959	0.190468
PLA2G4A	2	6.07763	3	-0.0799639	22.3088	-0.979099	0.337231	0.690857	-5.40531	0.47526	1	1	SipB - wt	limma	0.337231	0.690857	0.160612
BSG	3	6.61077	4	-0.0799483	23.4363	-0.594167	0.557922	0.822222	-5.68698	0.664827	1	1	SipB - wt	limma	0.557922	0.822222	0.0850111
KPNA4	2	6.28384	4	-0.0796607	23.3583	-0.916697	0.368359	0.716962	-5.45975	0.503851	1	1	SipB - wt	limma	0.368359	0.716962	0.144504
ACSL5	2	5.92862	3	-0.0796139	23.1946	-1.23212	0.229757	0.606517	-5.15154	0.368947	1	1	SipB - wt	limma	0.229757	0.606517	0.217157
PSMB6	3	6.30894	4	-0.0793012	23.2	-0.850313	0.403497	0.731799	-5.51401	0.535233	1	1	SipB - wt	limma	0.403497	0.731799	0.135608
GYS1	3	6.04215	4	-0.0790063	22.7944	-0.742395	0.465003	0.771207	-5.59401	0.58827	1	1	SipB - wt	limma	0.465003	0.771207	0.112829
BCAP31	3	6.44351	4	-0.078868	24.1316	-0.774035	0.446417	0.760663	-5.57162	0.572471	1	1	SipB - wt	limma	0.446417	0.760663	0.118808
SRRM2	3	7.71755	69	-0.078207	29.292	-0.608634	0.548445	0.815516	-5.67878	0.657181	1	1	SipB - wt	limma	0.548445	0.815516	0.0885673
ELAVL1	3	6.36166	6	-0.0779969	23.9547	-0.812265	0.424569	0.747191	-5.54338	0.553654	1	1	SipB - wt	limma	0.424569	0.747191	0.126568
PRPF40A	3	6.74982	12	-0.0770771	25.4103	-0.880385	0.387322	0.726054	-5.4899	0.520896	1	1	SipB - wt	limma	0.387322	0.726054	0.139031
RPL6	3	7.72659	14	-0.077043	26.8445	-0.557714	0.58217	0.83405	-5.70679	0.684245	1	1	SipB - wt	limma	0.58217	0.83405	0.078808
FMNL1	2	6.30136	6	-0.0764016	23.6784	-1.43382	0.164435	0.54151	-4.91323	0.29578	1	1	SipB - wt	limma	0.164435	0.54151	0.266393
RPL13A	3	7.22098	7	-0.0751965	26.0951	-0.642496	0.5266	0.805714	-5.65885	0.639427	1	1	SipB - wt	limma	0.5266	0.805714	0.0938189
CHD2	2	5.23694	2	-0.0750907	21.4664	-0.680227	0.502826	0.795259	-5.63542	0.619886	1	1	SipB - wt	limma	0.502826	0.795259	0.0994915
COPA	3	6.57052	17	-0.0742632	26.2717	-1.31969	0.199305	0.57538	-5.05186	0.335899	1	1	SipB - wt	limma	0.199305	0.57538	0.240045
PSMC1	3	7.43656	17	-0.0742182	26.6799	-0.766888	0.450575	0.760663	-5.57676	0.576022	1	1	SipB - wt	limma	0.450575	0.760663	0.118808
SAFB	3	6.65179	6	-0.0738803	24.8702	-0.511619	0.613561	0.850635	-5.73009	0.7091	1	1	SipB - wt	limma	0.613561	0.850635	0.0702567
BAZ1A	3	5.91112	5	-0.0733653	22.9614	-0.572886	0.572014	0.831392	-5.69869	0.676137	1	1	SipB - wt	limma	0.572014	0.831392	0.0801941
TPM4	2	6.28027	3	-0.0733553	23.5628	-0.484501	0.632393	0.859883	-5.74288	0.72387	1	1	SipB - wt	limma	0.632393	0.859883	0.0655609
MAGT1	2	6.69165	3	-0.0732789	23.2204	-1.04796	0.305025	0.666618	-5.34143	0.444773	1	1	SipB - wt	limma	0.305025	0.666618	0.176123
RAB14	3	6.56118	4	-0.0724437	23.9017	-0.917915	0.367734	0.716962	-5.45872	0.503284	1	1	SipB - wt	limma	0.367734	0.716962	0.144504
CPSF3	2	5.7172	5	-0.0722777	22.9063	-0.734676	0.469606	0.774698	-5.59934	0.592155	1	1	SipB - wt	limma	0.469606	0.774698	0.110868
HIST1H1C	2	6.35718	2	-0.071755	23.0155	-0.378558	0.708321	0.889657	-5.78629	0.782518	1	1	SipB - wt	limma	0.708321	0.889657	0.0507772
LARS	3	6.6667	12	-0.0716118	25.6479	-1.23465	0.22883	0.606517	-5.14874	0.367964	1	1	SipB - wt	limma	0.22883	0.606517	0.217157
DDX23	3	6.19497	8	-0.071501	24.066	-0.879852	0.387605	0.726054	-5.49033	0.521148	1	1	SipB - wt	limma	0.387605	0.726054	0.139031
KRI1	3	6.32794	5	-0.0712256	24.149	-0.587998	0.561988	0.822222	-5.69042	0.668097	1	1	SipB - wt	limma	0.561988	0.822222	0.0850111
TM9SF4	3	6.37595	2	-0.0696894	23.4308	-0.982701	0.335491	0.690817	-5.40206	0.473638	1	1	SipB - wt	limma	0.335491	0.690817	0.160637
HSPA14	3	5.69411	4	-0.068998	22.5999	-0.622359	0.539534	0.813723	-5.67083	0.649961	1	1	SipB - wt	limma	0.539534	0.813723	0.0895235
PFKFB3	3	8.74458	31	-0.0685198	30.1305	-0.59085	0.560107	0.822222	-5.68884	0.666585	1	1	SipB - wt	limma	0.560107	0.822222	0.0850111
VPS16	2	6.36224	4	-0.0680026	23.6042	-0.933927	0.35958	0.710943	-5.44505	0.495867	1	1	SipB - wt	limma	0.35958	0.710943	0.148165
PUF60	3	6.01943	8	-0.0672919	23.6042	-0.845162	0.40631	0.731799	-5.51806	0.537709	1	1	SipB - wt	limma	0.40631	0.731799	0.135608
ATP5C1	3	6.36221	5	-0.0672761	24.3255	-0.850622	0.403329	0.731799	-5.51376	0.535085	1	1	SipB - wt	limma	0.403329	0.731799	0.135608
COPG1	3	6.52154	5	-0.0669442	24.0123	-0.734275	0.469846	0.774698	-5.59962	0.592357	1	1	SipB - wt	limma	0.469846	0.774698	0.110868
CHD1L	2	5.47426	3	-0.0669133	22.2393	-0.518686	0.608697	0.850498	-5.72665	0.705268	1	1	SipB - wt	limma	0.608697	0.850498	0.0703268
RPL18A	3	7.03137	4	-0.0667164	25.3437	-0.578279	0.568426	0.82818	-5.69577	0.673264	1	1	SipB - wt	limma	0.568426	0.82818	0.0818754
EIF4A1	3	6.65798	7	-0.0663147	25.0017	-0.608908	0.548267	0.815516	-5.67863	0.657037	1	1	SipB - wt	limma	0.548267	0.815516	0.0885673
EHD1	2	6.05926	2	-0.0658247	22.0669	-0.719027	0.47902	0.774942	-5.60998	0.600066	1	1	SipB - wt	limma	0.47902	0.774942	0.110731
PPM1B	3	7.79436	15	-0.0657689	27.4798	-0.750047	0.460467	0.768723	-5.58868	0.584431	1	1	SipB - wt	limma	0.460467	0.768723	0.11423
DNAJA1	2	6.1529	5	-0.0657009	23.3441	-1.0722	0.294219	0.65491	-5.318	0.43431	1	1	SipB - wt	limma	0.294219	0.65491	0.183818
SEC63	3	6.33532	5	-0.0655183	24.2207	-0.819442	0.420542	0.743337	-5.53794	0.550156	1	1	SipB - wt	limma	0.420542	0.743337	0.128814
MCM3	3	5.87431	3	-0.0654722	22.315	-0.633623	0.532278	0.809871	-5.66417	0.64406	1	1	SipB - wt	limma	0.532278	0.809871	0.091584
D17H6S53E	2	5.89108	2	-0.0654604	21.6287	-0.64698	0.523743	0.805714	-5.65613	0.637091	1	1	SipB - wt	limma	0.523743	0.805714	0.0938189
ACTN1	3	6.28561	7	-0.0653115	23.888	-0.776102	0.445218	0.760663	-5.57013	0.571446	1	1	SipB - wt	limma	0.445218	0.760663	0.118808
STAT2	3	6.20055	5	-0.0651711	23.7542	-0.885771	0.38447	0.726054	-5.4855	0.518349	1	1	SipB - wt	limma	0.38447	0.726054	0.139031
RPL35A	3	7.17376	5	-0.0649789	25.9453	-0.510185	0.61455	0.851025	-5.73078	0.709878	1	1	SipB - wt	limma	0.61455	0.851025	0.0700577
NARS	3	6.26633	6	-0.0647054	23.4869	-0.884143	0.385331	0.726054	-5.48683	0.519118	1	1	SipB - wt	limma	0.385331	0.726054	0.139031
SNRPD1	2	6.89314	2	-0.064028	23.6789	-0.898007	0.378042	0.725888	-5.47541	0.512587	1	1	SipB - wt	limma	0.378042	0.725888	0.13913
IFI44	2	6.18311	3	-0.0638536	23.0328	-0.762502	0.453139	0.762847	-5.57989	0.578206	1	1	SipB - wt	limma	0.453139	0.762847	0.117562
ITIH2	3	6.28568	4	-0.063814	22.73	-0.511685	0.613515	0.850635	-5.73006	0.709064	1	1	SipB - wt	limma	0.613515	0.850635	0.0702567
XRN2	2	5.82425	7	-0.0633858	24.4667	-0.650753	0.521346	0.804438	-5.65383	0.635129	1	1	SipB - wt	limma	0.521346	0.804438	0.0945072
GNB1	2	7.10679	3	-0.0624807	25.0088	-0.802624	0.430015	0.750531	-5.55063	0.558371	1	1	SipB - wt	limma	0.430015	0.750531	0.124631
HADHA	3	6.49462	14	-0.0624775	25.0857	-0.781916	0.441858	0.758514	-5.5659	0.568567	1	1	SipB - wt	limma	0.441858	0.758514	0.120036
HSPH1	3	5.97614	7	-0.0605848	23.1845	-0.721988	0.47723	0.774942	-5.60799	0.598566	1	1	SipB - wt	limma	0.47723	0.774942	0.110731
GAPDH|GM3839	2	7.50868	5	-0.0600809	25.8146	-0.533955	0.598251	0.846993	-5.71905	0.697015	1	1	SipB - wt	limma	0.598251	0.846993	0.0721201
AP2M1	3	7.02563	8	-0.0593628	25.3553	-0.661822	0.514347	0.800159	-5.64701	0.629386	1	1	SipB - wt	limma	0.514347	0.800159	0.0968237
EIF4A3	3	6.46704	8	-0.0591131	24.5366	-0.393075	0.69771	0.886066	-5.78096	0.774399	1	1	SipB - wt	limma	0.69771	0.886066	0.052534
ZFP638|ZNF638	3	5.79802	7	-0.0577214	23.1676	-0.522647	0.605979	0.849226	-5.7247	0.703124	1	1	SipB - wt	limma	0.605979	0.849226	0.0709768
NONO	3	7.06192	13	-0.0575462	25.7465	-0.595394	0.557115	0.822222	-5.68629	0.664177	1	1	SipB - wt	limma	0.557115	0.822222	0.0850111
AQR	2	5.54021	3	-0.0568287	22.1647	-0.485136	0.631948	0.859883	-5.74259	0.723523	1	1	SipB - wt	limma	0.631948	0.859883	0.0655609
PLXNB2	3	5.67754	3	-0.0564942	22.5195	-0.738147	0.467533	0.773006	-5.59695	0.590407	1	1	SipB - wt	limma	0.467533	0.773006	0.111817
FGR	2	5.67662	2	-0.0562792	22.472	-0.499128	0.622202	0.854949	-5.73607	0.71589	1	1	SipB - wt	limma	0.622202	0.854949	0.0680599
PUM1	2	5.45114	4	-0.0555964	23.6152	-0.932394	0.360355	0.710943	-5.44637	0.496575	1	1	SipB - wt	limma	0.360355	0.710943	0.148165
HDLBP	3	6.31337	13	-0.0555109	24.6514	-0.61285	0.5457	0.815516	-5.67636	0.65496	1	1	SipB - wt	limma	0.5457	0.815516	0.0885673
DNAJA3	3	6.02085	5	-0.0552448	23.2183	-0.610124	0.547474	0.815516	-5.67793	0.656396	1	1	SipB - wt	limma	0.547474	0.815516	0.0885673
ATP2A2	3	6.78153	12	-0.0544586	25.9357	-0.891816	0.381285	0.726054	-5.48053	0.515498	1	1	SipB - wt	limma	0.381285	0.726054	0.139031
USO1	2	5.56511	3	-0.0541429	22.1485	-0.470056	0.642529	0.866267	-5.74942	0.73178	1	1	SipB - wt	limma	0.642529	0.866267	0.0623481
RPL13	3	7.66985	13	-0.052379	26.6631	-0.311762	0.757895	0.918337	-5.80825	0.820165	1	1	SipB - wt	limma	0.757895	0.918337	0.036998
ATP6V0A1	2	5.48994	3	-0.0523328	22.2444	-0.290507	0.773907	0.925503	-5.81435	0.832237	1	1	SipB - wt	limma	0.773907	0.925503	0.033622
TMX3	2	6.52154	5	-0.050493	23.8456	-0.365812	0.717688	0.895832	-5.7908	0.789665	1	1	SipB - wt	limma	0.717688	0.895832	0.0477735
SCYL2	3	7.33767	15	-0.0501605	26.1401	-0.617337	0.542786	0.815516	-5.67376	0.652599	1	1	SipB - wt	limma	0.542786	0.815516	0.0885673
INTS3	2	6.09861	4	-0.0498262	23.8878	-0.702982	0.488784	0.784404	-5.62066	0.608228	1	1	SipB - wt	limma	0.488784	0.784404	0.10546
IGHMBP2	3	5.84868	5	-0.0498048	23.203	-0.77995	0.442992	0.758514	-5.56734	0.56954	1	1	SipB - wt	limma	0.442992	0.758514	0.120036
AVRA	3	5.96921	3	-0.0492455	21.4168	-0.130507	0.897246	0.977224	-5.84653	0.924185	1	1	SipB - wt	limma	0.897246	0.977224	0.0100059
SCAMP3	2	6.27587	3	-0.0487495	21.8115	-0.21817	0.829128	0.945552	-5.83192	0.873601	1	1	SipB - wt	limma	0.829128	0.945552	0.0243144
VAPA	2	6.29084	3	-0.0480869	23.7436	-0.546414	0.589791	0.83866	-5.71268	0.690308	1	1	SipB - wt	limma	0.589791	0.83866	0.0764143
FBXW11	2	5.97785	3	-0.0480356	23.1232	-0.584684	0.564179	0.82399	-5.69225	0.669857	1	1	SipB - wt	limma	0.564179	0.82399	0.0840781
SUZ12	2	5.59731	2	-0.0479815	22.1798	-0.463607	0.647078	0.866486	-5.75227	0.735321	1	1	SipB - wt	limma	0.647078	0.866486	0.0622387
GM28062|HNRNPU	3	7.82417	21	-0.0479728	27.7581	-0.590847	0.560109	0.822222	-5.68884	0.666586	1	1	SipB - wt	limma	0.560109	0.822222	0.0850111
EFTUD2	3	6.29783	11	-0.0479137	25.0553	-0.473983	0.639766	0.865623	-5.74766	0.729626	1	1	SipB - wt	limma	0.639766	0.865623	0.062671
ARPC5L	2	5.73154	3	-0.0459957	22.6645	-0.567529	0.57559	0.831682	-5.70158	0.678995	1	1	SipB - wt	limma	0.57559	0.831682	0.0800426
RBBP6	2	5.81951	3	-0.0456345	22.6088	-0.528511	0.601965	0.84899	-5.72178	0.699954	1	1	SipB - wt	limma	0.601965	0.84899	0.0710976
RPS7	3	7.8823	7	-0.0455566	27.2514	-0.493266	0.626277	0.8572	-5.73882	0.719084	1	1	SipB - wt	limma	0.626277	0.8572	0.0669179
RUVBL1	3	6.38796	4	-0.0455202	24.0766	-0.646093	0.524307	0.805714	-5.65667	0.637553	1	1	SipB - wt	limma	0.524307	0.805714	0.0938189
UGT1A7C	3	6.18875	3	-0.0454307	22.94	-0.424684	0.674824	0.885771	-5.76868	0.756809	1	1	SipB - wt	limma	0.674824	0.885771	0.0526783
DBNL	3	5.97296	3	-0.0453038	22.3391	-0.433675	0.668371	0.883792	-5.76501	0.751828	1	1	SipB - wt	limma	0.668371	0.883792	0.0536498
RAB8A	2	6.52252	3	-0.0447597	24.2715	-0.60693	0.549558	0.815516	-5.67976	0.65808	1	1	SipB - wt	limma	0.549558	0.815516	0.0885673
LRRC59	3	7.15678	6	-0.0446621	25.748	-0.554696	0.5842	0.834969	-5.70838	0.685862	1	1	SipB - wt	limma	0.5842	0.834969	0.0783297
TRIM21	3	8.28267	21	-0.0445285	29.2379	-0.348546	0.730449	0.904131	-5.79668	0.799376	1	1	SipB - wt	limma	0.730449	0.904131	0.0437688
HIST1H1D	2	6.16475	3	-0.0444482	23.3364	-0.26519	0.793112	0.935545	-5.82106	0.846667	1	1	SipB - wt	limma	0.793112	0.935545	0.0289351
FLNA	3	7.6425	51	-0.0437486	28.5396	-0.600679	0.553646	0.81956	-5.68332	0.661381	1	1	SipB - wt	limma	0.553646	0.81956	0.0864194
DHX57	3	5.99837	4	-0.0435482	23.8218	-0.483293	0.633237	0.860058	-5.74344	0.72453	1	1	SipB - wt	limma	0.633237	0.860058	0.0654723
TRIM28	3	6.32206	6	-0.0432253	24.1505	-0.525498	0.604025	0.849168	-5.72328	0.701581	1	1	SipB - wt	limma	0.604025	0.849168	0.0710064
ABCF1	3	6.1015	5	-0.0431143	23.354	-0.455961	0.652489	0.867579	-5.75561	0.739526	1	1	SipB - wt	limma	0.652489	0.867579	0.0616908
ACTR2	3	8.23445	14	-0.0429447	28.3983	-0.522342	0.606188	0.849226	-5.72485	0.703289	1	1	SipB - wt	limma	0.606188	0.849226	0.0709768
YLPM1	3	5.58806	4	-0.0428863	22.5329	-0.415043	0.681772	0.886066	-5.77252	0.762161	1	1	SipB - wt	limma	0.681772	0.886066	0.052534
DDX46	3	6.37996	14	-0.0423698	25.3133	-0.612233	0.546102	0.815516	-5.67672	0.655285	1	1	SipB - wt	limma	0.546102	0.815516	0.0885673
HNRNPD	2	6.048	3	-0.0422063	23.9391	-0.300805	0.766136	0.921244	-5.81145	0.826383	1	1	SipB - wt	limma	0.766136	0.921244	0.0356255
P10404	3	6.88743	3	-0.0421519	24.0882	-0.462894	0.647581	0.866486	-5.75258	0.735713	1	1	SipB - wt	limma	0.647581	0.866486	0.0622387
CTR9	2	5.75853	3	-0.0419626	21.9188	-0.526716	0.603192	0.84899	-5.72268	0.700923	1	1	SipB - wt	limma	0.603192	0.84899	0.0710976
MPEG1	3	6.6328	5	-0.041513	24.2465	-0.413434	0.682934	0.886066	-5.77316	0.763055	1	1	SipB - wt	limma	0.682934	0.886066	0.052534
SNRPA1	3	6.5528	5	-0.0412352	23.9979	-0.337997	0.738284	0.906453	-5.80012	0.805324	1	1	SipB - wt	limma	0.738284	0.906453	0.0426548
HNRNPF	3	6.62009	7	-0.0410714	25.1978	-0.562925	0.578671	0.831682	-5.70403	0.681456	1	1	SipB - wt	limma	0.578671	0.831682	0.0800426
RRP9	3	6.09195	3	-0.0407363	22.9523	-0.285413	0.77776	0.927591	-5.81575	0.835136	1	1	SipB - wt	limma	0.77776	0.927591	0.0326437
CDC37	3	6.52843	5	-0.0403767	23.958	-0.494526	0.625401	0.8572	-5.73823	0.718397	1	1	SipB - wt	limma	0.625401	0.8572	0.0669179
VCP	3	6.66647	11	-0.0401739	25.2517	-0.460349	0.649381	0.866486	-5.7537	0.737112	1	1	SipB - wt	limma	0.649381	0.866486	0.0622387
DDX58	3	6.42466	7	-0.0396663	24.7227	-0.460533	0.649251	0.866486	-5.75362	0.737011	1	1	SipB - wt	limma	0.649251	0.866486	0.0622387
TRAPPC3	2	5.72407	3	-0.039144	22.5631	-0.506202	0.617301	0.85189	-5.7327	0.712041	1	1	SipB - wt	limma	0.617301	0.85189	0.0696164
SLC3A2	3	6.67334	7	-0.0389375	24.75	-0.444926	0.660333	0.874141	-5.76032	0.745609	1	1	SipB - wt	limma	0.660333	0.874141	0.0584187
GM10093|HDAC1	3	5.98605	3	-0.0377799	23.0484	-0.391244	0.699045	0.886342	-5.78165	0.775422	1	1	SipB - wt	limma	0.699045	0.886342	0.0523987
SND1	3	6.802	16	-0.0374011	25.5436	-0.352395	0.727597	0.90162	-5.79539	0.797208	1	1	SipB - wt	limma	0.727597	0.90162	0.0449767
HSPA5	3	7.90543	22	-0.0373281	27.9206	-0.561205	0.579825	0.831682	-5.70495	0.682376	1	1	SipB - wt	limma	0.579825	0.831682	0.0800426
NUP214	2	5.40644	2	-0.0370501	21.363	-0.16891	0.867273	0.964242	-5.84103	0.901975	1	1	SipB - wt	limma	0.867273	0.964242	0.0158137
RPL10|RPL10L	2	7.07609	5	-0.0368392	25.9748	-0.36174	0.72069	0.895832	-5.79221	0.791952	1	1	SipB - wt	limma	0.72069	0.895832	0.0477735
TRIM34A	2	5.85538	2	-0.036655	22.2036	-0.393332	0.697523	0.886066	-5.78087	0.774256	1	1	SipB - wt	limma	0.697523	0.886066	0.052534
MARC2	2	5.64194	2	-0.0362964	22.1653	-0.38728	0.701939	0.88642	-5.78311	0.777637	1	1	SipB - wt	limma	0.701939	0.88642	0.0523606
P4HA1	2	5.77445	4	-0.0361256	22.5849	-0.478099	0.636876	0.864024	-5.7458	0.727372	1	1	SipB - wt	limma	0.636876	0.864024	0.0634742
DNAJB11	3	6.17612	6	-0.035845	23.7641	-0.417033	0.680336	0.886066	-5.77174	0.761056	1	1	SipB - wt	limma	0.680336	0.886066	0.052534
GALNT7	2	6.49625	3	-0.0354776	24.0067	-0.489254	0.629073	0.858445	-5.74069	0.721273	1	1	SipB - wt	limma	0.629073	0.858445	0.0662875
GM42878|MAPKAPK5	3	6.31126	5	-0.0354176	23.6217	-0.258125	0.798496	0.93789	-5.82283	0.850703	1	1	SipB - wt	limma	0.798496	0.93789	0.0278482
RUVBL2	3	6.40488	11	-0.0347404	24.6227	-0.430857	0.670391	0.883792	-5.76617	0.753388	1	1	SipB - wt	limma	0.670391	0.883792	0.0536498
NLRP3	3	6.58498	9	-0.0343945	24.6579	-0.476359	0.638097	0.864705	-5.74659	0.728325	1	1	SipB - wt	limma	0.638097	0.864705	0.0631323
ANKRD17	3	6.1071	5	-0.033816	23.7444	-0.222906	0.825482	0.945522	-5.83092	0.87088	1	1	SipB - wt	limma	0.825482	0.945522	0.0243284
RBM8|RBM8A	2	6.11966	3	-0.0337417	23.5765	-0.325308	0.747748	0.91195	-5.80413	0.812494	1	1	SipB - wt	limma	0.747748	0.91195	0.0400292
DDX24	3	6.33764	9	-0.0336702	24.0667	-0.397265	0.694659	0.886066	-5.77939	0.772061	1	1	SipB - wt	limma	0.694659	0.886066	0.052534
NPM3	3	6.93938	2	-0.0335223	23.5946	-0.384948	0.703643	0.88656	-5.78397	0.778941	1	1	SipB - wt	limma	0.703643	0.88656	0.0522917
BC003331|ODR4	2	6.47204	5	-0.0331264	24.2942	-0.503893	0.618899	0.852139	-5.7338	0.713297	1	1	SipB - wt	limma	0.618899	0.852139	0.0694898
TRAPPC9	2	5.58933	3	-0.0327833	22.5645	-0.28974	0.774487	0.925503	-5.81456	0.832673	1	1	SipB - wt	limma	0.774487	0.925503	0.033622
TMED5	2	6.02863	2	-0.0319271	23.3628	-0.387119	0.702056	0.88642	-5.78317	0.777727	1	1	SipB - wt	limma	0.702056	0.88642	0.0523606
SIPA1	3	6.68911	9	-0.0317086	24.8208	-0.410094	0.68535	0.886066	-5.77447	0.764913	1	1	SipB - wt	limma	0.68535	0.886066	0.052534
SIGLEC1	3	6.21442	9	-0.0316508	23.7759	-0.313327	0.75672	0.917838	-5.80778	0.819278	1	1	SipB - wt	limma	0.75672	0.917838	0.0372338
LIG3	3	5.86009	10	-0.0313804	23.2363	-0.181437	0.857538	0.960449	-5.83893	0.894746	1	1	SipB - wt	limma	0.857538	0.960449	0.0175257
YARS	3	5.97375	6	-0.0313568	23.5815	-0.343539	0.734164	0.904578	-5.79833	0.802197	1	1	SipB - wt	limma	0.734164	0.904578	0.0435541
DDX3Y	3	5.63674	4	-0.0311471	23.0274	-0.272224	0.787762	0.932896	-5.81926	0.842652	1	1	SipB - wt	limma	0.787762	0.932896	0.0301666
DDX5	3	7.57339	14	-0.0310823	27.1897	-0.417124	0.68027	0.886066	-5.7717	0.761005	1	1	SipB - wt	limma	0.68027	0.886066	0.052534
ACOD1	3	7.46312	9	-0.0302573	25.857	-0.488398	0.629671	0.858445	-5.74109	0.721741	1	1	SipB - wt	limma	0.629671	0.858445	0.0662875
UPF3B	3	5.68599	2	-0.0299073	21.4722	-0.254568	0.801211	0.938311	-5.8237	0.852737	1	1	SipB - wt	limma	0.801211	0.938311	0.0276534
SON	2	5.61249	2	-0.0296003	21.9041	-0.180479	0.858282	0.960449	-5.8391	0.895299	1	1	SipB - wt	limma	0.858282	0.960449	0.0175257
TMEM43	2	6.4383	2	-0.0294273	22.6222	-0.221269	0.826742	0.945522	-5.83127	0.87182	1	1	SipB - wt	limma	0.826742	0.945522	0.0243284
MCCC2	2	6.32841	7	-0.0290753	24.7975	-0.389146	0.700576	0.886413	-5.78242	0.776594	1	1	SipB - wt	limma	0.700576	0.886413	0.052364
JMJD1C	2	5.77653	4	-0.0289758	23.4454	-0.395764	0.695751	0.886066	-5.77995	0.772898	1	1	SipB - wt	limma	0.695751	0.886066	0.052534
PRPF19	3	6.63826	5	-0.0286907	23.4378	-0.285255	0.77788	0.927591	-5.81579	0.835226	1	1	SipB - wt	limma	0.77788	0.927591	0.0326437
HSD17B12	3	7.31412	6	-0.0275701	26.1756	-0.403478	0.690144	0.886066	-5.77702	0.768597	1	1	SipB - wt	limma	0.690144	0.886066	0.052534
DAD1	2	6.28509	3	-0.0275188	23.9995	-0.394911	0.696372	0.886066	-5.78027	0.773374	1	1	SipB - wt	limma	0.696372	0.886066	0.052534
SLC25A3	3	7.11905	6	-0.0274924	25.8603	-0.375074	0.710877	0.891935	-5.78754	0.784469	1	1	SipB - wt	limma	0.710877	0.891935	0.0496667
DCTN1	3	6.00787	8	-0.0265874	24.0202	-0.313973	0.756236	0.917838	-5.80759	0.818912	1	1	SipB - wt	limma	0.756236	0.917838	0.0372338
POR	3	6.88311	12	-0.025172	25.9239	-0.243693	0.809526	0.938311	-5.82629	0.858961	1	1	SipB - wt	limma	0.809526	0.938311	0.0276534
ISG15	3	6.2331	3	-0.0251035	24.0354	-0.32128	0.75076	0.9143	-5.80538	0.814773	1	1	SipB - wt	limma	0.75076	0.9143	0.0389115
RARS	3	7.07517	12	-0.0250533	26.1467	-0.362864	0.719861	0.895832	-5.79183	0.791321	1	1	SipB - wt	limma	0.719861	0.895832	0.0477735
NCSTN	2	5.7454	3	-0.0246947	23.0197	-0.277149	0.784022	0.932896	-5.81797	0.839844	1	1	SipB - wt	limma	0.784022	0.932896	0.0301666
OASL1	3	7.40045	10	-0.0244746	26.3962	-0.398245	0.693946	0.886066	-5.77902	0.771514	1	1	SipB - wt	limma	0.693946	0.886066	0.052534
PSMC5	3	6.9542	16	-0.0241562	26.3703	-0.265489	0.792884	0.935545	-5.82099	0.846496	1	1	SipB - wt	limma	0.792884	0.935545	0.0289351
GPNMB	3	6.88351	2	-0.0232121	23.8869	-0.308748	0.760159	0.919795	-5.80914	0.821874	1	1	SipB - wt	limma	0.760159	0.919795	0.0363092
GM17669|RPL29	3	6.7829	2	-0.0228887	23.0928	-0.133182	0.895152	0.976909	-5.84619	0.922635	1	1	SipB - wt	limma	0.895152	0.976909	0.0101458
LRPAP1	3	6.55386	6	-0.0227801	25.052	-0.231841	0.818613	0.942503	-5.82898	0.865753	1	1	SipB - wt	limma	0.818613	0.942503	0.0257174
LETM1	2	6.10537	5	-0.0227496	24.2183	-0.270176	0.789318	0.932901	-5.81979	0.84382	1	1	SipB - wt	limma	0.789318	0.932901	0.0301643
TMEM33	3	6.07575	4	-0.0223897	23.2336	-0.343596	0.734122	0.904578	-5.79831	0.802166	1	1	SipB - wt	limma	0.734122	0.904578	0.0435541
TRIP12	3	6.34164	9	-0.0221202	24.7096	-0.363365	0.719491	0.895832	-5.79165	0.791039	1	1	SipB - wt	limma	0.719491	0.895832	0.0477735
GNL2	2	5.99161	2	-0.0220563	22.9173	-0.272965	0.787199	0.932896	-5.81907	0.842229	1	1	SipB - wt	limma	0.787199	0.932896	0.0301666
KIF2A	3	6.30018	8	-0.0220512	23.9048	-0.289604	0.774589	0.925503	-5.8146	0.83275	1	1	SipB - wt	limma	0.774589	0.925503	0.033622
RPL23A	3	7.75588	7	-0.0215585	27.3197	-0.327294	0.746264	0.91195	-5.80352	0.81137	1	1	SipB - wt	limma	0.746264	0.91195	0.0400292
SMCHD1	3	5.72964	6	-0.021549	22.3041	-0.22782	0.821702	0.944251	-5.82986	0.86806	1	1	SipB - wt	limma	0.821702	0.944251	0.0249127
PLOD3	3	6.91982	9	-0.0211604	25.4886	-0.273269	0.786968	0.932896	-5.81899	0.842056	1	1	SipB - wt	limma	0.786968	0.932896	0.0301666
TMEM57	2	5.72906	3	-0.0205547	22.6139	-0.235364	0.815909	0.941985	-5.82819	0.863733	1	1	SipB - wt	limma	0.815909	0.941985	0.025956
COPB2	3	6.65774	9	-0.0204447	24.8532	-0.308123	0.760629	0.919795	-5.80932	0.822229	1	1	SipB - wt	limma	0.760629	0.919795	0.0363092
MNDAL	3	6.55913	4	-0.0197428	24.1176	-0.250652	0.804202	0.938311	-5.82464	0.854977	1	1	SipB - wt	limma	0.804202	0.938311	0.0276534
PRPF4B	3	6.05147	5	-0.0194512	23.4369	-0.197263	0.845271	0.955907	-5.83607	0.885626	1	1	SipB - wt	limma	0.845271	0.955907	0.0195842
LPDA	3	6.25652	4	-0.0190319	23.2853	-0.142701	0.887709	0.974211	-5.84494	0.917125	1	1	SipB - wt	limma	0.887709	0.974211	0.0113468
CAD	3	6.19813	6	-0.0190005	23.8582	-0.193416	0.84825	0.955907	-5.83678	0.887841	1	1	SipB - wt	limma	0.84825	0.955907	0.0195842
PRMT5	3	7.06063	12	-0.0188211	26.0884	-0.242697	0.810288	0.938311	-5.82652	0.859531	1	1	SipB - wt	limma	0.810288	0.938311	0.0276534
GM8730|RPLP0	2	7.62136	9	-0.0183569	27.1116	-0.304502	0.763352	0.920985	-5.81038	0.824283	1	1	SipB - wt	limma	0.763352	0.920985	0.0357473
DNAJC3	2	5.6375	4	-0.0174519	23.752	-0.105548	0.916812	0.985636	-5.84935	0.938652	1	1	SipB - wt	limma	0.916812	0.985636	0.00628365
SLC1A5	3	6.40866	5	-0.0173383	23.9311	-0.245049	0.808488	0.938311	-5.82597	0.858184	1	1	SipB - wt	limma	0.808488	0.938311	0.0276534
RPL21	3	7.04711	6	-0.0158317	25.5265	-0.129146	0.898311	0.977224	-5.8467	0.924973	1	1	SipB - wt	limma	0.898311	0.977224	0.0100059
DOCK8	3	6.63069	11	-0.0155911	25.1047	-0.253516	0.802014	0.938311	-5.82395	0.853338	1	1	SipB - wt	limma	0.802014	0.938311	0.0276534
DHRS7	2	5.81341	4	-0.0155708	23.3939	-0.246026	0.80774	0.938311	-5.82574	0.857625	1	1	SipB - wt	limma	0.80774	0.938311	0.0276534
ZNFX1	3	6.44352	10	-0.0155111	24.7762	-0.24381	0.809436	0.938311	-5.82626	0.858893	1	1	SipB - wt	limma	0.809436	0.938311	0.0276534
AMPD2	2	6.14886	5	-0.0154485	23.8705	-0.250811	0.804081	0.938311	-5.82461	0.854886	1	1	SipB - wt	limma	0.804081	0.938311	0.0276534
RPSA	3	6.5015	7	-0.0154327	24.5779	-0.197799	0.844856	0.955907	-5.83597	0.885317	1	1	SipB - wt	limma	0.844856	0.955907	0.0195842
PSMC4	3	7.22508	16	-0.0150831	26.4269	-0.159359	0.87471	0.969657	-5.84253	0.907492	1	1	SipB - wt	limma	0.87471	0.969657	0.0133819
ARCN1	3	6.49481	8	-0.0150455	25.0566	-0.201828	0.84174	0.955403	-5.8352	0.882997	1	1	SipB - wt	limma	0.84174	0.955403	0.0198134
DARS	3	6.76121	16	-0.0146585	25.8274	-0.219025	0.82847	0.945552	-5.83174	0.87311	1	1	SipB - wt	limma	0.82847	0.945552	0.0243144
ACSL4	3	6.15736	6	-0.0144635	23.4315	-0.146397	0.884822	0.973061	-5.84442	0.914987	1	1	SipB - wt	limma	0.884822	0.973061	0.0118597
SRRM1	3	7.19228	11	-0.0138795	26.0088	-0.133567	0.894851	0.976909	-5.84614	0.922413	1	1	SipB - wt	limma	0.894851	0.976909	0.0101458
TPI1	2	5.74863	2	-0.0135014	20.9936	-0.0673504	0.946857	0.995199	-5.85251	0.960831	1	1	SipB - wt	limma	0.946857	0.995199	0.00208989
OASL2	3	6.58739	4	-0.0134426	25.2355	-0.169381	0.866907	0.964242	-5.84095	0.901703	1	1	SipB - wt	limma	0.866907	0.964242	0.0158137
ARPC1B	3	8.05699	10	-0.0131268	28.3965	-0.168481	0.867607	0.964242	-5.8411	0.902223	1	1	SipB - wt	limma	0.867607	0.964242	0.0158137
TNPO1	2	6.01814	3	-0.0128409	22.8711	-0.193411	0.848254	0.955907	-5.83679	0.887844	1	1	SipB - wt	limma	0.848254	0.955907	0.0195842
DST	2	5.81159	4	-0.0126621	23.0321	-0.17391	0.863385	0.963592	-5.84021	0.899088	1	1	SipB - wt	limma	0.863385	0.963592	0.0161069
IFIH1	3	6.2805	8	-0.0125704	23.7252	-0.210052	0.835388	0.949987	-5.83358	0.878266	1	1	SipB - wt	limma	0.835388	0.949987	0.0222825
CTAGE5	2	5.55887	2	-0.0125357	22.2535	-0.155008	0.878103	0.97011	-5.84318	0.910007	1	1	SipB - wt	limma	0.878103	0.97011	0.0131792
CAMK2G	3	6.35507	4	-0.0123384	24.0478	-0.102509	0.919198	0.985636	-5.84965	0.940415	1	1	SipB - wt	limma	0.919198	0.985636	0.00628365
SDAD1	3	6.03431	4	-0.0120153	23.7779	-0.166978	0.868777	0.964242	-5.84134	0.903091	1	1	SipB - wt	limma	0.868777	0.964242	0.0158137
PEAK1	3	6.33885	8	-0.0119387	24.3223	-0.179592	0.858971	0.960449	-5.83925	0.89581	1	1	SipB - wt	limma	0.858971	0.960449	0.0175257
LRCH1	2	5.76664	3	-0.0118724	22.0433	-0.126706	0.900221	0.977476	-5.847	0.926386	1	1	SipB - wt	limma	0.900221	0.977476	0.00989397
PSMC6	3	7.24321	12	-0.0111217	26.4387	-0.117303	0.90759	0.980164	-5.84809	0.931836	1	1	SipB - wt	limma	0.90759	0.980164	0.00870119
SRP72	3	5.99947	5	-0.0108759	23.2195	-0.105057	0.917198	0.985636	-5.8494	0.938937	1	1	SipB - wt	limma	0.917198	0.985636	0.00628365
ATP1A1	3	7.02957	15	-0.0102133	25.8536	-0.169239	0.867017	0.964242	-5.84098	0.901785	1	1	SipB - wt	limma	0.867017	0.964242	0.0158137
GOGB	3	7.11354	9	-0.0100668	24.2883	-0.0720374	0.943165	0.995199	-5.8522	0.958107	1	1	SipB - wt	limma	0.943165	0.995199	0.00208989
DHX36	2	6.31916	4	-0.0099991	23.9457	-0.132614	0.895597	0.976909	-5.84626	0.922964	1	1	SipB - wt	limma	0.895597	0.976909	0.0101458
SSRP1	3	6.2861	8	-0.00965494	24.195	-0.128041	0.899176	0.977224	-5.84683	0.925613	1	1	SipB - wt	limma	0.899176	0.977224	0.0100059
STRAP	2	6.13129	3	-0.00956258	23.985	-0.132564	0.895636	0.976909	-5.84627	0.922993	1	1	SipB - wt	limma	0.895636	0.976909	0.0101458
CSNK1D	2	6.16143	2	-0.00836742	22.6567	-0.106851	0.91579	0.985636	-5.84922	0.937896	1	1	SipB - wt	limma	0.91579	0.985636	0.00628365
RPL12	3	6.89614	8	-0.00823582	24.5256	-0.0500355	0.960505	0.996141	-5.85348	0.970895	1	1	SipB - wt	limma	0.960505	0.996141	0.00167919
TMX1	3	6.14234	4	-0.008154	23.3901	-0.07921	0.937518	0.995199	-5.85168	0.953941	1	1	SipB - wt	limma	0.937518	0.995199	0.00208989
RPL7A	3	7.651	9	-0.00727897	27.1979	-0.0437647	0.965452	0.99697	-5.85376	0.974542	1	1	SipB - wt	limma	0.965452	0.99697	0.00131801
ACTR3	3	7.83285	16	-0.00718433	28.7111	-0.0759481	0.940086	0.995199	-5.85192	0.955835	1	1	SipB - wt	limma	0.940086	0.995199	0.00208989
ZC3H15	3	6.33338	9	-0.00715521	24.3765	-0.0748319	0.940964	0.995199	-5.852	0.956484	1	1	SipB - wt	limma	0.940964	0.995199	0.00208989
AKAP13	2	5.72217	3	-0.00672127	22.625	-0.0807514	0.936305	0.995199	-5.85156	0.953045	1	1	SipB - wt	limma	0.936305	0.995199	0.00208989
USP39	3	6.24434	7	-0.00632605	24.2621	-0.0673488	0.946858	0.995199	-5.85251	0.960832	1	1	SipB - wt	limma	0.946858	0.995199	0.00208989
OGT	3	6.11905	8	-0.00624077	23.9655	-0.0783608	0.938186	0.995199	-5.85174	0.954434	1	1	SipB - wt	limma	0.938186	0.995199	0.00208989
DCAF10	2	5.63909	2	-0.00618457	21.9555	-0.0689991	0.945558	0.995199	-5.8524	0.959873	1	1	SipB - wt	limma	0.945558	0.995199	0.00208989
CWC25	2	6.05751	3	-0.00610551	23.2846	-0.111512	0.912131	0.983302	-5.84873	0.935193	1	1	SipB - wt	limma	0.912131	0.983302	0.00731307
EPB41L2	3	5.54657	4	-0.00574334	22.3859	-0.0299527	0.976351	0.99823	-5.85425	0.982575	1	1	SipB - wt	limma	0.976351	0.99823	0.000769444
DDX20	3	6.39636	7	-0.00541466	23.1569	-0.0661714	0.947786	0.995199	-5.85258	0.961516	1	1	SipB - wt	limma	0.947786	0.995199	0.00208989
POP1	2	5.58486	3	-0.00530751	21.4923	-0.0616266	0.951367	0.995793	-5.85286	0.964157	1	1	SipB - wt	limma	0.951367	0.995793	0.00183093
PTK2B	3	5.81238	6	-0.00529536	23.3409	-0.087503	0.930993	0.992949	-5.85101	0.949125	1	1	SipB - wt	limma	0.930993	0.992949	0.00307315
LARP7	3	5.83471	4	-0.00506539	22.1534	-0.0592989	0.953202	0.995793	-5.853	0.96551	1	1	SipB - wt	limma	0.953202	0.995793	0.00183093
RFC3	2	5.8481	3	-0.00448957	22.1757	-0.0564465	0.95545	0.995793	-5.85315	0.967168	1	1	SipB - wt	limma	0.95545	0.995793	0.00183093
ITGAM	3	6.29738	8	-0.004355	24.4568	-0.039468	0.968842	0.997051	-5.85393	0.97704	1	1	SipB - wt	limma	0.968842	0.997051	0.00128272
SMC1A	3	5.96953	11	-0.00427535	23.9587	-0.0405934	0.967954	0.997051	-5.85389	0.976386	1	1	SipB - wt	limma	0.967954	0.997051	0.00128272
SART1	3	6.23447	12	-0.00387135	24.5848	-0.0457742	0.963866	0.996405	-5.85368	0.973373	1	1	SipB - wt	limma	0.963866	0.996405	0.00156423
PPP2R2A	3	6.71353	4	-0.00381806	23.9811	-0.0565559	0.955364	0.995793	-5.85315	0.967105	1	1	SipB - wt	limma	0.955364	0.995793	0.00183093
KIF20B	2	5.23522	2	-0.00361666	20.99	-0.0218919	0.982714	0.99823	-5.85445	0.987264	1	1	SipB - wt	limma	0.982714	0.99823	0.000769444
LEMD2	2	6.26894	4	-0.0031327	24.0512	-0.01811	0.9857	0.99823	-5.85452	0.989464	1	1	SipB - wt	limma	0.9857	0.99823	0.000769444
ADAR	3	6.6841	17	-0.00251168	25.857	-0.0384085	0.969678	0.997051	-5.85397	0.977657	1	1	SipB - wt	limma	0.969678	0.997051	0.00128272
CCNT2	2	5.78261	3	-0.00241082	22.3668	-0.0290091	0.977096	0.99823	-5.85428	0.983124	1	1	SipB - wt	limma	0.977096	0.99823	0.000769444
SF3B2	3	7.4702	19	-0.00191412	27.3222	-0.0224376	0.982283	0.99823	-5.85444	0.986946	1	1	SipB - wt	limma	0.982283	0.99823	0.000769444
PSMD14	3	6.21307	5	-0.00188533	24.4878	-0.01753	0.986158	0.99823	-5.85453	0.989801	1	1	SipB - wt	limma	0.986158	0.99823	0.000769444
SAFB2	3	6.30152	7	-0.00180398	23.9193	-0.0196993	0.984445	0.99823	-5.85449	0.988539	1	1	SipB - wt	limma	0.984445	0.99823	0.000769444
RPL36	3	6.49948	4	-0.0017398	24.3834	-0.0135988	0.989262	0.99823	-5.85459	0.992088	1	1	SipB - wt	limma	0.989262	0.99823	0.000769444
NCL	3	8.27653	34	-0.00148048	29.1612	-0.0182503	0.985589	0.99823	-5.85452	0.989382	1	1	SipB - wt	limma	0.985589	0.99823	0.000769444
SRSF3	3	7.02519	6	-0.000952431	25.9166	-0.0119169	0.99059	0.99823	-5.85461	0.993067	1	1	SipB - wt	limma	0.99059	0.99823	0.000769444
CFL1	3	6.84972	5	-0.000878413	25.9253	-0.00898539	0.992905	0.99823	-5.85464	0.994772	1	1	SipB - wt	limma	0.992905	0.99823	0.000769444
PSMA2	2	5.62544	2	-0.000715177	22.0512	-0.00716529	0.994342	0.99823	-5.85466	0.995831	1	1	SipB - wt	limma	0.994342	0.99823	0.000769444
RPL5	3	8.24728	13	-0.000298186	28.052	-0.00474778	0.996251	0.99823	-5.85467	0.997238	1	1	SipB - wt	limma	0.996251	0.99823	0.000769444
RAB6A	2	6.15571	3	-6.35005e-05	23.5319	-0.000900037	0.999289	0.999289	-5.85468	0.999476	1	1	SipB - wt	limma	0.999289	0.999289	0.000308779
SNRNP70	3	7.08492	11	0.00026117	26.0987	0.00314949	0.997513	0.998343	-5.85468	0.998168	1	1	SipB - wt	limma	0.997513	0.998343	0.000720006
RAB1A	3	6.70477	4	0.000514552	24.8931	0.00546097	0.995688	0.99823	-5.85467	0.996823	1	1	SipB - wt	limma	0.995688	0.99823	0.000769444
UNC45A	2	5.75197	3	0.000594548	22.4817	0.00613474	0.995156	0.99823	-5.85466	0.996431	1	1	SipB - wt	limma	0.995156	0.99823	0.000769444
SAMHD1	3	5.96166	5	0.000666736	22.904	0.00726306	0.994265	0.99823	-5.85465	0.995774	1	1	SipB - wt	limma	0.994265	0.99823	0.000769444
SEC61A1	3	6.92582	6	0.000914166	25.05	0.0150211	0.988139	0.99823	-5.85457	0.991261	1	1	SipB - wt	limma	0.988139	0.99823	0.000769444
RPA1	3	6.17677	8	0.000930049	23.6002	0.00434495	0.996569	0.99823	-5.85467	0.997472	1	1	SipB - wt	limma	0.996569	0.99823	0.000769444
MTA2	3	6.15273	8	0.00100671	23.6747	0.0129189	0.989799	0.99823	-5.8546	0.992484	1	1	SipB - wt	limma	0.989799	0.99823	0.000769444
CD68	3	7.06631	3	0.00104461	24.9739	0.00959474	0.992423	0.99823	-5.85464	0.994418	1	1	SipB - wt	limma	0.992423	0.99823	0.000769444
PAF1	2	5.77287	4	0.00111568	24.0871	0.0128123	0.989883	0.99823	-5.8546	0.992546	1	1	SipB - wt	limma	0.989883	0.99823	0.000769444
CDC27	2	5.47044	4	0.00117189	22.7451	0.0135699	0.989285	0.99823	-5.85459	0.992105	1	1	SipB - wt	limma	0.989285	0.99823	0.000769444
LAMP1	3	6.66442	3	0.00139327	24.0583	0.0159495	0.987406	0.99823	-5.85456	0.990721	1	1	SipB - wt	limma	0.987406	0.99823	0.000769444
ACTN4	3	7.06868	18	0.0018869	26.4045	0.0169046	0.986652	0.99823	-5.85454	0.990165	1	1	SipB - wt	limma	0.986652	0.99823	0.000769444
SSR4	2	6.08469	2	0.00191351	22.3379	0.0101072	0.992019	0.99823	-5.85463	0.99412	1	1	SipB - wt	limma	0.992019	0.99823	0.000769444
SQRDL	3	6.02925	5	0.00218382	23.651	0.0317386	0.974941	0.99823	-5.8542	0.981536	1	1	SipB - wt	limma	0.974941	0.99823	0.000769444
RNF213	3	7.14328	69	0.00237289	28.1871	0.0365815	0.971119	0.99768	-5.85404	0.978719	1	1	SipB - wt	limma	0.971119	0.99768	0.00100885
ARPC5	3	7.30381	7	0.00247371	25.4875	0.0212948	0.983185	0.99823	-5.85446	0.987611	1	1	SipB - wt	limma	0.983185	0.99823	0.000769444
HNRNPH1	3	6.07574	3	0.00275301	21.953	0.0337087	0.973386	0.99823	-5.85414	0.98039	1	1	SipB - wt	limma	0.973386	0.99823	0.000769444
RPS16	3	7.22453	7	0.00287992	25.702	0.0251343	0.980154	0.99823	-5.85438	0.985377	1	1	SipB - wt	limma	0.980154	0.99823	0.000769444
ATP5B	3	6.76342	9	0.00308447	25.4489	0.0297899	0.976479	0.99823	-5.85426	0.982669	1	1	SipB - wt	limma	0.976479	0.99823	0.000769444
RPS13	3	7.8013	7	0.00359654	26.6932	0.038762	0.969399	0.997051	-5.85396	0.977451	1	1	SipB - wt	limma	0.969399	0.997051	0.00128272
LIPE	2	5.82612	2	0.00365242	22.3057	0.0396116	0.968728	0.997051	-5.85393	0.976957	1	1	SipB - wt	limma	0.968728	0.997051	0.00128272
PSMA3	3	6.42002	5	0.00411933	23.9046	0.0500825	0.960468	0.996141	-5.85348	0.970868	1	1	SipB - wt	limma	0.960468	0.996141	0.00167919
HMOX2	2	5.86083	3	0.00419282	23.4264	0.0455395	0.964051	0.996405	-5.85369	0.97351	1	1	SipB - wt	limma	0.964051	0.996405	0.00156423
IQGAP3	2	5.75156	7	0.00421512	23.8571	0.0545709	0.956929	0.995793	-5.85325	0.968259	1	1	SipB - wt	limma	0.956929	0.995793	0.00183093
SRSF2	3	7.15574	4	0.00433643	24.3854	0.0484004	0.961795	0.996405	-5.85356	0.971846	1	1	SipB - wt	limma	0.961795	0.996405	0.00156423
ITGB2	3	6.27835	9	0.00440398	24.1004	0.0542099	0.957214	0.995793	-5.85327	0.968469	1	1	SipB - wt	limma	0.957214	0.995793	0.00183093
RPL31	3	7.84574	7	0.00454618	25.9908	0.0658917	0.948006	0.995199	-5.8526	0.961678	1	1	SipB - wt	limma	0.948006	0.995199	0.00208989
DOCK5	2	5.87099	4	0.00471265	24.0945	0.058043	0.954192	0.995793	-5.85307	0.96624	1	1	SipB - wt	limma	0.954192	0.995793	0.00183093
MAPK6	3	6.21	5	0.00533883	23.5827	0.0554185	0.956261	0.995793	-5.85321	0.967766	1	1	SipB - wt	limma	0.956261	0.995793	0.00183093
COLEC12	3	6.17709	5	0.0053741	23.7517	0.0724101	0.942871	0.995199	-5.85217	0.957891	1	1	SipB - wt	limma	0.942871	0.995199	0.00208989
MDN1	3	5.60714	7	0.00540137	22.7694	0.0612159	0.951691	0.995793	-5.85289	0.964396	1	1	SipB - wt	limma	0.951691	0.995793	0.00183093
RPS5	3	7.6783	6	0.0055157	25.5894	0.0536127	0.957684	0.995793	-5.8533	0.968816	1	1	SipB - wt	limma	0.957684	0.995793	0.00183093
ATP7A	2	5.73681	3	0.00614654	22.7103	0.07402	0.941604	0.995199	-5.85206	0.956956	1	1	SipB - wt	limma	0.941604	0.995199	0.00208989
GPD2	2	5.42486	2	0.00618016	22.937	0.0759283	0.940101	0.995199	-5.85192	0.955847	1	1	SipB - wt	limma	0.940101	0.995199	0.00208989
RPS9	3	7.83455	13	0.00629002	27.3535	0.0455092	0.964075	0.996405	-5.85369	0.973527	1	1	SipB - wt	limma	0.964075	0.996405	0.00156423
LONP1	3	6.44297	12	0.00635518	24.9602	0.0617822	0.951244	0.995793	-5.85285	0.964067	1	1	SipB - wt	limma	0.951244	0.995793	0.00183093
ALCAM	3	6.02312	3	0.00643873	22.6762	0.0507953	0.959906	0.996141	-5.85344	0.970454	1	1	SipB - wt	limma	0.959906	0.996141	0.00167919
RBM39	3	6.34614	4	0.00660079	23.435	0.0694811	0.945178	0.995199	-5.85237	0.959593	1	1	SipB - wt	limma	0.945178	0.995199	0.00208989
RPL24	3	7.42888	6	0.00705506	26.3251	0.0742865	0.941394	0.995199	-5.85204	0.956801	1	1	SipB - wt	limma	0.941394	0.995199	0.00208989
HNRNPA1	3	7.00382	5	0.00778884	26.525	0.0977188	0.922962	0.985636	-5.85011	0.943195	1	1	SipB - wt	limma	0.922962	0.985636	0.00628365
RPS4X	3	8.20748	14	0.00824694	28.0728	0.0996888	0.921414	0.985636	-5.84992	0.942051	1	1	SipB - wt	limma	0.921414	0.985636	0.00628365
STX4	3	6.0594	4	0.00834981	22.7351	0.0820947	0.935248	0.995199	-5.85145	0.952265	1	1	SipB - wt	limma	0.935248	0.995199	0.00208989
CSDE1	3	6.84088	13	0.00852537	25.8757	0.117932	0.907096	0.980164	-5.84802	0.931471	1	1	SipB - wt	limma	0.907096	0.980164	0.00870119
PSMC3	3	6.85807	12	0.00865317	25.2706	0.124123	0.902244	0.978788	-5.84731	0.927883	1	1	SipB - wt	limma	0.902244	0.978788	0.00931118
CSE1L	2	5.99733	6	0.00884101	23.9132	0.0976036	0.923052	0.985636	-5.85012	0.943261	1	1	SipB - wt	limma	0.923052	0.985636	0.00628365
EIF2AK2	3	6.55421	7	0.00897283	24.218	0.120298	0.905242	0.980164	-5.84775	0.9301	1	1	SipB - wt	limma	0.905242	0.980164	0.00870119
WASF2	2	5.70411	2	0.00960842	22.3595	0.102444	0.91925	0.985636	-5.84966	0.940453	1	1	SipB - wt	limma	0.91925	0.985636	0.00628365
CAPZB	3	7.36752	13	0.0106999	27.2582	0.128494	0.898821	0.977224	-5.84678	0.925351	1	1	SipB - wt	limma	0.898821	0.977224	0.0100059
LRCH3	2	5.81569	2	0.0107655	21.849	0.121915	0.903975	0.979781	-5.84757	0.929163	1	1	SipB - wt	limma	0.903975	0.979781	0.00887079
IPO7	3	6.57938	8	0.0109616	24.4429	0.152781	0.879839	0.970245	-5.84351	0.911294	1	1	SipB - wt	limma	0.879839	0.970245	0.0131186
RACK1	3	7.21999	8	0.0113457	25.8646	0.0793568	0.937402	0.995199	-5.85167	0.953855	1	1	SipB - wt	limma	0.937402	0.995199	0.00208989
SPECC1	3	6.1038	13	0.0118001	23.8665	0.0973373	0.923261	0.985636	-5.85014	0.943416	1	1	SipB - wt	limma	0.923261	0.985636	0.00628365
EIF5B	3	6.91667	22	0.0118986	26.6341	0.0986737	0.922211	0.985636	-5.85002	0.94264	1	1	SipB - wt	limma	0.922211	0.985636	0.00628365
GLUD1	2	5.79338	2	0.0119436	22.4308	0.111686	0.911995	0.983302	-5.84871	0.935092	1	1	SipB - wt	limma	0.911995	0.983302	0.00731307
TRMT1L	3	6.1693	9	0.0120644	24.4858	0.174401	0.863003	0.963592	-5.84013	0.898805	1	1	SipB - wt	limma	0.863003	0.963592	0.0161069
ZC3H18	3	6.48091	6	0.0126059	24.773	0.225709	0.823325	0.945212	-5.83032	0.869271	1	1	SipB - wt	limma	0.823325	0.945212	0.0244707
ABCC1	3	5.76985	5	0.0127827	22.7396	0.119089	0.906189	0.980164	-5.84789	0.9308	1	1	SipB - wt	limma	0.906189	0.980164	0.00870119
BAX	3	6.27205	4	0.0128348	22.7526	0.14715	0.884234	0.973061	-5.84432	0.914551	1	1	SipB - wt	limma	0.884234	0.973061	0.0118597
ACIN1	3	6.81289	14	0.012971	25.3019	0.144375	0.886401	0.973907	-5.84471	0.916156	1	1	SipB - wt	limma	0.886401	0.973907	0.0114824
PSMD7	3	6.94944	4	0.0133733	25.4981	0.166973	0.868781	0.964242	-5.84134	0.903094	1	1	SipB - wt	limma	0.868781	0.964242	0.0158137
LMAN2	2	6.14188	2	0.0136842	23.1012	0.192006	0.849342	0.955907	-5.83704	0.888654	1	1	SipB - wt	limma	0.849342	0.955907	0.0195842
PPP6R1	3	6.08812	3	0.0138417	22.8313	0.185855	0.854109	0.95858	-5.83816	0.892198	1	1	SipB - wt	limma	0.854109	0.95858	0.0183715
EPRS	3	7.00245	21	0.0138941	26.3034	0.205644	0.838792	0.952956	-5.83445	0.880802	1	1	SipB - wt	limma	0.838792	0.952956	0.0209271
ANKFY1	3	7.7098	21	0.0139325	27.6857	0.135203	0.893571	0.976909	-5.84593	0.921465	1	1	SipB - wt	limma	0.893571	0.976909	0.0101458
MYOF	3	6.66427	24	0.0139895	26.1711	0.245161	0.808401	0.938311	-5.82594	0.85812	1	1	SipB - wt	limma	0.808401	0.938311	0.0276534
MICU2	2	5.91672	2	0.0144384	22.2821	0.1926	0.848882	0.955907	-5.83694	0.888311	1	1	SipB - wt	limma	0.848882	0.955907	0.0195842
APMAP	2	5.53784	3	0.014467	22.6004	0.211856	0.833996	0.949302	-5.83321	0.877229	1	1	SipB - wt	limma	0.833996	0.949302	0.0225956
GLG1	3	6.94902	14	0.0147441	25.5277	0.243363	0.809778	0.938311	-5.82636	0.85915	1	1	SipB - wt	limma	0.809778	0.938311	0.0276534
GM20425|SRPRB	3	5.92456	6	0.0155203	23.2951	0.141946	0.888299	0.974211	-5.84504	0.917562	1	1	SipB - wt	limma	0.888299	0.974211	0.0113468
SLCO4A1	3	6.30201	3	0.0156378	23.5601	0.218934	0.82854	0.945552	-5.83176	0.873161	1	1	SipB - wt	limma	0.82854	0.945552	0.0243144
SPTLC2	3	5.69992	3	0.0157807	22.2705	0.13646	0.892588	0.976909	-5.84577	0.920737	1	1	SipB - wt	limma	0.892588	0.976909	0.0101458
DNMT1	2	6.22476	8	0.0159445	24.7247	0.233448	0.81738	0.941985	-5.82862	0.864832	1	1	SipB - wt	limma	0.81738	0.941985	0.025956
RPS3A|RPS3A1	3	7.82396	15	0.0163	27.6267	0.156927	0.876606	0.969657	-5.8429	0.908898	1	1	SipB - wt	limma	0.876606	0.969657	0.0133819
RPS8	3	7.64252	7	0.0164165	27.0837	0.150227	0.881832	0.971551	-5.84388	0.912771	1	1	SipB - wt	limma	0.881832	0.971551	0.0125343
CAMK2D	3	6.7123	4	0.0166377	24.3342	0.157819	0.875911	0.969657	-5.84276	0.908382	1	1	SipB - wt	limma	0.875911	0.969657	0.0133819
MARK3	3	6.22464	2	0.0167008	22.9427	0.180936	0.857927	0.960449	-5.83902	0.895035	1	1	SipB - wt	limma	0.857927	0.960449	0.0175257
ZMPSTE24	2	5.86158	3	0.0174448	24.3692	0.156568	0.876886	0.969657	-5.84295	0.909105	1	1	SipB - wt	limma	0.876886	0.969657	0.0133819
SLC4A1AP	3	6.75331	13	0.017772	25.4291	0.224083	0.824577	0.945522	-5.83067	0.870205	1	1	SipB - wt	limma	0.824577	0.945522	0.0243284
EIF4G2	3	6.42272	12	0.0181393	24.8402	0.228848	0.820913	0.944246	-5.82964	0.86747	1	1	SipB - wt	limma	0.820913	0.944246	0.0249147
MSR1	3	6.76473	3	0.0181711	24.3418	0.243881	0.809382	0.938311	-5.82624	0.858853	1	1	SipB - wt	limma	0.809382	0.938311	0.0276534
CAPRIN1	3	6.86283	8	0.0185799	25.4004	0.272447	0.787592	0.932896	-5.8192	0.842525	1	1	SipB - wt	limma	0.787592	0.932896	0.0301666
FCGR1	3	6.36885	4	0.0191931	23.4102	0.195185	0.84688	0.955907	-5.83646	0.886822	1	1	SipB - wt	limma	0.84688	0.955907	0.0195842
SKIV2L2	3	6.58448	14	0.0193872	25.2283	0.292583	0.772338	0.925503	-5.81377	0.831056	1	1	SipB - wt	limma	0.772338	0.925503	0.033622
FYB	2	5.81414	4	0.0195749	22.2853	0.187329	0.852966	0.958192	-5.83789	0.891349	1	1	SipB - wt	limma	0.852966	0.958192	0.0185474
EIF3F	3	6.61664	5	0.0196384	23.9741	0.153159	0.879545	0.970245	-5.84346	0.911076	1	1	SipB - wt	limma	0.879545	0.970245	0.0131186
MACF1	3	6.18119	22	0.019856	25.0357	0.372667	0.712645	0.893221	-5.7884	0.785819	1	1	SipB - wt	limma	0.712645	0.893221	0.049041
IMPDH2	3	6.75862	11	0.0200082	25.4362	0.097268	0.923316	0.985636	-5.85015	0.943456	1	1	SipB - wt	limma	0.923316	0.985636	0.00628365
KIF5B	3	6.28751	8	0.0200188	24.2543	0.216169	0.83067	0.946413	-5.83233	0.87475	1	1	SipB - wt	limma	0.83067	0.946413	0.0239194
SUPT16|SUPT16H	3	7.01639	16	0.0202386	26.2818	0.275324	0.785408	0.932896	-5.81845	0.840884	1	1	SipB - wt	limma	0.785408	0.932896	0.0301666
WDR1	3	7.83707	16	0.020798	27.1573	0.334571	0.740835	0.906921	-5.80122	0.807258	1	1	SipB - wt	limma	0.740835	0.906921	0.0424306
HDAC6	2	5.94822	2	0.0215776	23.9203	0.190406	0.850582	0.956407	-5.83734	0.889576	1	1	SipB - wt	limma	0.850582	0.956407	0.0193572
DCTN4	2	6.30582	3	0.0216089	24.033	0.221441	0.82661	0.945522	-5.83123	0.871722	1	1	SipB - wt	limma	0.82661	0.945522	0.0243284
RRP12	3	5.61276	4	0.0216247	21.9489	0.19567	0.846505	0.955907	-5.83637	0.886543	1	1	SipB - wt	limma	0.846505	0.955907	0.0195842
PABPC1	3	7.16219	18	0.02207	26.1066	0.334445	0.740929	0.906921	-5.80126	0.807329	1	1	SipB - wt	limma	0.740929	0.906921	0.0424306
IARS	3	6.73377	14	0.0223074	25.8391	0.36874	0.715532	0.895832	-5.78978	0.788022	1	1	SipB - wt	limma	0.715532	0.895832	0.0477735
CDC40	3	5.95798	4	0.022351	23.063	0.271069	0.78864	0.932901	-5.81956	0.843311	1	1	SipB - wt	limma	0.78864	0.932901	0.0301643
PRPF4	3	6.53945	7	0.0227162	24.9755	0.234768	0.816367	0.941985	-5.82833	0.864075	1	1	SipB - wt	limma	0.816367	0.941985	0.025956
RPL9	3	7.7603	6	0.0232549	26.1051	0.300158	0.766624	0.921244	-5.81163	0.82675	1	1	SipB - wt	limma	0.766624	0.921244	0.0356255
CD44	3	6.58113	4	0.0238001	24.3651	0.236765	0.814834	0.941985	-5.82788	0.86293	1	1	SipB - wt	limma	0.814834	0.941985	0.025956
PSMD11	3	7.4315	11	0.0256964	26.0212	0.27461	0.78595	0.932896	-5.81864	0.841292	1	1	SipB - wt	limma	0.78595	0.932896	0.0301666
QARS	3	6.57254	8	0.0257836	24.5353	0.396765	0.695023	0.886066	-5.77958	0.77234	1	1	SipB - wt	limma	0.695023	0.886066	0.052534
NAP1L1	2	5.99618	2	0.0258453	21.6032	0.245327	0.808275	0.938311	-5.8259	0.858025	1	1	SipB - wt	limma	0.808275	0.938311	0.0276534
SEC62	3	6.352	4	0.0262794	24.2494	0.257463	0.799001	0.93789	-5.82299	0.851082	1	1	SipB - wt	limma	0.799001	0.93789	0.0278482
RPL8	3	7.98329	10	0.0272072	26.9168	0.242819	0.810195	0.938311	-5.82649	0.859461	1	1	SipB - wt	limma	0.810195	0.938311	0.0276534
GNL3	3	5.94918	7	0.0275715	23.6761	0.34763	0.731127	0.904131	-5.79698	0.799892	1	1	SipB - wt	limma	0.731127	0.904131	0.0437688
RIOK1	3	6.46295	10	0.0277089	25.0219	0.316703	0.754189	0.916926	-5.80677	0.817365	1	1	SipB - wt	limma	0.754189	0.916926	0.0376657
FCER1G	2	6.72405	2	0.0279563	24.4738	0.399913	0.692734	0.886066	-5.77838	0.770584	1	1	SipB - wt	limma	0.692734	0.886066	0.052534
TRMT2A	2	5.44616	2	0.0282268	21.8976	0.260775	0.796475	0.937672	-5.82217	0.849189	1	1	SipB - wt	limma	0.796475	0.937672	0.0279489
STOM	3	6.5549	5	0.0283207	23.9855	0.234413	0.816639	0.941985	-5.8284	0.864278	1	1	SipB - wt	limma	0.816639	0.941985	0.025956
RPS15	3	6.46262	3	0.0283414	24.6511	0.301706	0.765457	0.921244	-5.81119	0.825871	1	1	SipB - wt	limma	0.765457	0.921244	0.0356255
TRIM25	3	6.5847	10	0.0283979	24.7776	0.334568	0.740837	0.906921	-5.80122	0.80726	1	1	SipB - wt	limma	0.740837	0.906921	0.0424306
ACTR10	2	6.40125	2	0.0284313	22.5772	0.40242	0.690912	0.886066	-5.77743	0.769186	1	1	SipB - wt	limma	0.690912	0.886066	0.052534
MYEF2	3	6.68129	6	0.0288561	24.2705	0.303758	0.763912	0.920985	-5.8106	0.824706	1	1	SipB - wt	limma	0.763912	0.920985	0.0357473
UBAP2L	3	5.98119	4	0.0291984	23.0564	0.293148	0.771911	0.925503	-5.81362	0.830734	1	1	SipB - wt	limma	0.771911	0.925503	0.033622
SLC7A6OS	2	5.69839	2	0.0292535	22.4352	0.264047	0.793982	0.935654	-5.82135	0.84732	1	1	SipB - wt	limma	0.793982	0.935654	0.0288848
TM9SF3	3	5.98602	3	0.0292695	23.4099	0.392554	0.69809	0.886066	-5.78116	0.77469	1	1	SipB - wt	limma	0.69809	0.886066	0.052534
IQGAP1	3	7.28614	32	0.0292943	27.3154	0.512924	0.612662	0.850635	-5.72946	0.708392	1	1	SipB - wt	limma	0.612662	0.850635	0.0702567
RPS20	3	6.67798	3	0.0294121	24.4864	0.306852	0.761585	0.920025	-5.8097	0.82295	1	1	SipB - wt	limma	0.761585	0.920025	0.0362004
MCCC1	2	6.55565	5	0.0294453	24.3406	0.409498	0.685781	0.886066	-5.7747	0.765245	1	1	SipB - wt	limma	0.685781	0.886066	0.052534
RPS18	2	7.90586	10	0.0301475	26.9243	0.338347	0.738024	0.906453	-5.80001	0.805127	1	1	SipB - wt	limma	0.738024	0.906453	0.0426548
LUC7L	2	6.144	3	0.0302445	21.8647	0.359121	0.722623	0.897307	-5.79311	0.793424	1	1	SipB - wt	limma	0.722623	0.897307	0.0470591
SACM1L	3	6.04566	4	0.0302514	22.7169	0.365409	0.717985	0.895832	-5.79094	0.789892	1	1	SipB - wt	limma	0.717985	0.895832	0.0477735
STX7	3	6.10037	4	0.0306319	23.6191	0.405924	0.68837	0.886066	-5.77608	0.767234	1	1	SipB - wt	limma	0.68837	0.886066	0.052534
SNX18	3	5.95637	3	0.0309553	22.6259	0.192738	0.848775	0.955907	-5.83691	0.888232	1	1	SipB - wt	limma	0.848775	0.955907	0.0195842
AP2B1	3	6.74387	10	0.0310318	24.7111	0.454486	0.653535	0.86801	-5.75624	0.740338	1	1	SipB - wt	limma	0.653535	0.86801	0.0614753
COPB1	3	6.235	7	0.031228	24.1615	0.410152	0.685308	0.886066	-5.77444	0.764881	1	1	SipB - wt	limma	0.685308	0.886066	0.052534
STK38	3	8.45447	18	0.031359	29.844	0.406952	0.687625	0.886066	-5.77569	0.766662	1	1	SipB - wt	limma	0.687625	0.886066	0.052534
SRPRA	3	6.89063	13	0.0315097	25.8027	0.47232	0.640936	0.865623	-5.74841	0.730538	1	1	SipB - wt	limma	0.640936	0.865623	0.062671
FBXO34	3	6.50232	7	0.0315604	25.084	0.416771	0.680525	0.886066	-5.77184	0.761201	1	1	SipB - wt	limma	0.680525	0.886066	0.052534
SPIN1	2	6.45221	5	0.0316614	23.6224	0.389512	0.700309	0.886413	-5.78229	0.77639	1	1	SipB - wt	limma	0.700309	0.886413	0.052364
LGALS3BP	3	6.22573	4	0.0321102	23.2906	0.468572	0.643575	0.866267	-5.75008	0.732594	1	1	SipB - wt	limma	0.643575	0.866267	0.0623481
USP9X	3	6.15206	10	0.0322293	24.4687	0.425987	0.673887	0.885771	-5.76815	0.756086	1	1	SipB - wt	limma	0.673887	0.885771	0.0526783
IPO4	2	5.98885	4	0.0323054	23.8001	0.488058	0.629907	0.858445	-5.74124	0.721926	1	1	SipB - wt	limma	0.629907	0.858445	0.0662875
NCBP2	2	5.81148	2	0.0323851	22.287	0.342512	0.734927	0.904578	-5.79866	0.802777	1	1	SipB - wt	limma	0.734927	0.904578	0.0435541
SRSF6	3	7.94184	12	0.0328421	26.5868	0.299403	0.767192	0.921244	-5.81185	0.827179	1	1	SipB - wt	limma	0.767192	0.921244	0.0356255
RAB7A|RAB7	3	6.61141	5	0.0335342	24.924	0.35364	0.726675	0.901407	-5.79497	0.796507	1	1	SipB - wt	limma	0.726675	0.901407	0.0450792
CCDC9	2	6.04734	6	0.0338748	22.224	0.324874	0.748072	0.91195	-5.80427	0.812739	1	1	SipB - wt	limma	0.748072	0.91195	0.0400292
PCBP1	2	6.46752	2	0.034626	23.0279	0.379501	0.70763	0.889657	-5.78595	0.78199	1	1	SipB - wt	limma	0.70763	0.889657	0.0507772
SQSTM1	3	6.48725	2	0.0346844	23.0489	0.259316	0.797587	0.93789	-5.82253	0.850022	1	1	SipB - wt	limma	0.797587	0.93789	0.0278482
TMEM109	2	6.48333	2	0.0349413	22.4347	0.581575	0.566239	0.825994	-5.69396	0.67151	1	1	SipB - wt	limma	0.566239	0.825994	0.0830233
PTPRC	3	6.71669	8	0.0356886	24.3745	0.570708	0.573467	0.831682	-5.69987	0.677298	1	1	SipB - wt	limma	0.573467	0.831682	0.0800426
CANX	3	7.32314	12	0.0356989	26.3778	0.473147	0.640354	0.865623	-5.74803	0.730085	1	1	SipB - wt	limma	0.640354	0.865623	0.062671
PWP1	2	6.72444	3	0.0358392	24.1861	0.565167	0.57717	0.831682	-5.70284	0.680257	1	1	SipB - wt	limma	0.57717	0.831682	0.0800426
EIF2S1	3	7.14378	11	0.0360336	26.2605	0.385594	0.703171	0.88656	-5.78373	0.77858	1	1	SipB - wt	limma	0.703171	0.88656	0.0522917
SETX	3	7.3008	47	0.0362331	28.1526	0.494244	0.625596	0.8572	-5.73836	0.718551	1	1	SipB - wt	limma	0.625596	0.8572	0.0669179
RB1CC1	3	6.68199	24	0.0367115	26.0089	0.507591	0.616341	0.85189	-5.73203	0.711286	1	1	SipB - wt	limma	0.616341	0.85189	0.0696164
LSG1	3	6.11883	7	0.0368941	23.8928	0.426129	0.673785	0.885771	-5.7681	0.756008	1	1	SipB - wt	limma	0.673785	0.885771	0.0526783
USP7	3	6.02411	4	0.0370217	23.7345	0.465683	0.645612	0.866486	-5.75136	0.73418	1	1	SipB - wt	limma	0.645612	0.866486	0.0622387
PPP1R9B	3	6.76502	15	0.0377189	25.6327	0.44889	0.657511	0.872326	-5.75864	0.743422	1	1	SipB - wt	limma	0.657511	0.872326	0.059321
PRDX4	2	5.39419	2	0.0379551	24.0864	0.562864	0.578713	0.831682	-5.70407	0.681489	1	1	SipB - wt	limma	0.578713	0.831682	0.0800426
CDC5L	3	6.55319	7	0.0385366	24.8955	0.395254	0.696123	0.886066	-5.78015	0.773183	1	1	SipB - wt	limma	0.696123	0.886066	0.052534
ACTR1A	2	6.21652	3	0.0387363	24.4834	0.366871	0.716908	0.895832	-5.79043	0.789071	1	1	SipB - wt	limma	0.716908	0.895832	0.0477735
TXN	2	6.2133	4	0.0387483	23.6931	0.362513	0.72012	0.895832	-5.79195	0.791518	1	1	SipB - wt	limma	0.72012	0.895832	0.0477735
TRA2B	3	7.02444	3	0.0387521	25.0961	0.342075	0.735252	0.904578	-5.7988	0.803023	1	1	SipB - wt	limma	0.735252	0.904578	0.0435541
ACAD11	2	5.853	4	0.0387999	23.556	0.546262	0.589894	0.83866	-5.71276	0.690389	1	1	SipB - wt	limma	0.589894	0.83866	0.0764143
CAPZA1	3	6.83084	4	0.0389964	24.2109	0.406777	0.687752	0.886066	-5.77575	0.76676	1	1	SipB - wt	limma	0.687752	0.886066	0.052534
TMOD3	3	8.25756	18	0.0397637	28.1546	0.513262	0.612429	0.850635	-5.72929	0.708208	1	1	SipB - wt	limma	0.612429	0.850635	0.0702567
EIF3E	3	7.61118	15	0.039877	26.9179	0.52823	0.602157	0.84899	-5.72192	0.700106	1	1	SipB - wt	limma	0.602157	0.84899	0.0710976
ZC3HAV1	3	6.54188	14	0.0402063	25.3704	0.523845	0.605158	0.849226	-5.7241	0.702475	1	1	SipB - wt	limma	0.605158	0.849226	0.0709768
ARPC2	3	8.49833	19	0.0403992	29.4498	0.498897	0.622363	0.854949	-5.73618	0.716016	1	1	SipB - wt	limma	0.622363	0.854949	0.0680599
GIGYF2	3	6.17911	5	0.04053	23.1304	0.465974	0.645407	0.866486	-5.75123	0.734021	1	1	SipB - wt	limma	0.645407	0.866486	0.0622387
MYO7A	3	5.7195	3	0.0406337	22.5626	0.430615	0.670564	0.883792	-5.76627	0.753522	1	1	SipB - wt	limma	0.670564	0.883792	0.0536498
RBM25	3	6.5577	8	0.0408452	24.8763	0.656886	0.517462	0.8005	-5.65007	0.631944	1	1	SipB - wt	limma	0.517462	0.8005	0.0966384
NIPBL	2	5.52794	2	0.0416472	21.7828	0.618733	0.541881	0.815516	-5.67295	0.651866	1	1	SipB - wt	limma	0.541881	0.815516	0.0885673
DHX35	3	6.07644	7	0.0418673	23.5602	0.598593	0.555014	0.820574	-5.6845	0.662484	1	1	SipB - wt	limma	0.555014	0.820574	0.0858821
STAT1	3	6.41398	9	0.0420192	24.3067	0.661052	0.514832	0.800159	-5.64749	0.629784	1	1	SipB - wt	limma	0.514832	0.800159	0.0968237
HM13	3	6.36313	4	0.0422334	23.1981	0.469081	0.643216	0.866267	-5.74985	0.732315	1	1	SipB - wt	limma	0.643216	0.866267	0.0623481
RPL27	3	7.50276	5	0.0433292	26.1991	0.406454	0.687986	0.886066	-5.77588	0.766939	1	1	SipB - wt	limma	0.687986	0.886066	0.052534
LMAN1	3	6.69759	7	0.0433891	24.4412	0.32644	0.746902	0.91195	-5.80378	0.811853	1	1	SipB - wt	limma	0.746902	0.91195	0.0400292
TBK1	3	6.26293	11	0.0435527	24.3332	0.545704	0.590271	0.83866	-5.71305	0.690689	1	1	SipB - wt	limma	0.590271	0.83866	0.0764143
PURB	2	6.14299	3	0.0440413	23.3139	0.660389	0.51525	0.800159	-5.6479	0.630128	1	1	SipB - wt	limma	0.51525	0.800159	0.0968237
SDHA	3	6.35696	3	0.0441383	23.5933	0.45953	0.649961	0.866486	-5.75406	0.737563	1	1	SipB - wt	limma	0.649961	0.866486	0.0622387
CYFIP1	3	5.76667	3	0.044297	22.1028	0.419557	0.678516	0.886066	-5.77074	0.759654	1	1	SipB - wt	limma	0.678516	0.886066	0.052534
SSB	3	7.2333	13	0.0448178	26.574	0.716215	0.480723	0.776349	-5.61187	0.601493	1	1	SipB - wt	limma	0.480723	0.776349	0.109943
MARS	3	6.64047	8	0.0449727	24.3323	0.646356	0.52414	0.805714	-5.65651	0.637416	1	1	SipB - wt	limma	0.52414	0.805714	0.0938189
TOP3B	2	5.75382	3	0.04504	22.1001	0.543592	0.591702	0.8397	-5.71414	0.691825	1	1	SipB - wt	limma	0.591702	0.8397	0.0758759
DHX58	3	6.17999	7	0.0455039	24.5323	0.617984	0.542366	0.815516	-5.67338	0.652259	1	1	SipB - wt	limma	0.542366	0.815516	0.0885673
PPP1R10	3	6.34273	5	0.0455106	24.2187	0.556097	0.583257	0.834613	-5.70764	0.685111	1	1	SipB - wt	limma	0.583257	0.834613	0.0785148
RPS23	3	7.844	5	0.045833	26.7248	0.603934	0.551515	0.817412	-5.68147	0.659661	1	1	SipB - wt	limma	0.551515	0.817412	0.0875591
EIF2B3	3	6.40636	5	0.0458592	23.6357	0.423704	0.675529	0.885771	-5.76907	0.757352	1	1	SipB - wt	limma	0.675529	0.885771	0.0526783
DNAJB6	2	6.12371	2	0.0459131	23.3398	0.545732	0.590253	0.83866	-5.71304	0.690674	1	1	SipB - wt	limma	0.590253	0.83866	0.0764143
