## Supplementary Table 2 for "Global mapping of *Salmonella enterica*-host protein-protein interactions during infection" (part 3 of 3)

### Sheet: RAW_native (continued)
gene_name	found.in.samples	av.top3	max.qupm	logFC	AveExpr	t	pvalue.limma	fdr.limma	B	pvalue.fdrtool	qval.fdrtool	lfdr.fdrtool	comparison	hit_annotation_method	pvalue	fdr	neg.log(fdr)
CCT4	3	6.60933	9	0.0460622	24.8053	0.527002	0.602997	0.84899	-5.72253	0.700769	1	1	SipB - wt	limma	0.602997	0.84899	0.0710976
ABCB1B	3	5.84042	6	0.0462442	22.8316	0.590166	0.560558	0.822222	-5.68922	0.666947	1	1	SipB - wt	limma	0.560558	0.822222	0.0850111
IFI203	2	6.26373	3	0.0466045	22.0004	0.515935	0.610588	0.850498	-5.72799	0.706758	1	1	SipB - wt	limma	0.610588	0.850498	0.0703268
APOBR	3	6.07415	5	0.0469624	22.7693	0.382651	0.705323	0.887747	-5.78481	0.780226	1	1	SipB - wt	limma	0.705323	0.887747	0.0517107
HNRNPK	3	6.78275	8	0.0471171	25.0595	0.58755	0.562285	0.822222	-5.69067	0.668335	1	1	SipB - wt	limma	0.562285	0.822222	0.0850111
SSH2	3	7.27017	21	0.0475634	26.9198	0.687686	0.498198	0.790018	-5.63063	0.616053	1	1	SipB - wt	limma	0.498198	0.790018	0.102363
MRPS22	3	6.09015	6	0.048007	23.132	0.403671	0.690004	0.886066	-5.77695	0.768489	1	1	SipB - wt	limma	0.690004	0.886066	0.052534
AP3B1	3	5.87408	4	0.0480186	22.9611	0.515872	0.610632	0.850498	-5.72802	0.706793	1	1	SipB - wt	limma	0.610632	0.850498	0.0703268
PAXBP1	3	6.26997	5	0.0480713	23.5769	0.608954	0.548237	0.815516	-5.6786	0.657013	1	1	SipB - wt	limma	0.548237	0.815516	0.0885673
ABCD3	2	6.28247	4	0.0484309	24.3185	0.627194	0.536413	0.812788	-5.66799	0.647425	1	1	SipB - wt	limma	0.536413	0.812788	0.0900225
FMR1	3	6.74427	10	0.0486621	24.9202	0.784934	0.44012	0.758514	-5.5637	0.567076	1	1	SipB - wt	limma	0.44012	0.758514	0.120036
CLASP1	2	5.78704	8	0.0487493	23.881	0.62997	0.534626	0.811389	-5.66635	0.645971	1	1	SipB - wt	limma	0.534626	0.811389	0.090771
JAK1	3	8.01527	35	0.0490788	28.9721	0.631582	0.533589	0.81084	-5.66539	0.645128	1	1	SipB - wt	limma	0.533589	0.81084	0.091065
ABCF2	3	6.10383	6	0.0500082	23.912	0.607902	0.548923	0.815516	-5.6792	0.657568	1	1	SipB - wt	limma	0.548923	0.815516	0.0885673
AP2A2	3	6.31139	9	0.0503347	24.4796	0.593269	0.558513	0.822222	-5.68749	0.665302	1	1	SipB - wt	limma	0.558513	0.822222	0.0850111
WAPL	2	5.79949	4	0.0504426	23.1877	0.658598	0.51638	0.800159	-5.64901	0.631056	1	1	SipB - wt	limma	0.51638	0.800159	0.0968237
RPS17	3	7.44823	3	0.0510149	25.1764	0.447585	0.658439	0.872595	-5.7592	0.744142	1	1	SipB - wt	limma	0.658439	0.872595	0.0591871
DDX42	2	5.61203	2	0.0512479	21.653	0.422372	0.676488	0.885771	-5.76961	0.758091	1	1	SipB - wt	limma	0.676488	0.885771	0.0526783
KARS	3	6.72347	8	0.051534	25.1115	0.724669	0.475613	0.774942	-5.60617	0.597208	1	1	SipB - wt	limma	0.475613	0.774942	0.110731
TYK2	2	6.43396	3	0.0521967	24.884	0.754328	0.45794	0.767892	-5.58567	0.582288	1	1	SipB - wt	limma	0.45794	0.767892	0.1147
CMAS	3	6.24578	5	0.052747	23.9264	0.780072	0.442922	0.758514	-5.56725	0.56948	1	1	SipB - wt	limma	0.442922	0.758514	0.120036
ELMO2	2	6.17847	4	0.0529792	23.529	0.937478	0.357788	0.710844	-5.44199	0.49423	1	1	SipB - wt	limma	0.357788	0.710844	0.148225
MYO1G	3	7.19778	18	0.0537721	26.567	0.768895	0.449405	0.760663	-5.57532	0.575024	1	1	SipB - wt	limma	0.449405	0.760663	0.118808
EIF2B2	2	6.24149	2	0.053911	23.3056	0.569052	0.574572	0.831682	-5.70076	0.678182	1	1	SipB - wt	limma	0.574572	0.831682	0.0800426
RAB11A|RAB11B	2	7.09664	9	0.0549522	25.648	0.719625	0.478658	0.774942	-5.60958	0.599763	1	1	SipB - wt	limma	0.478658	0.774942	0.110731
DOCK4	3	6.23681	8	0.0551265	24.4111	0.666858	0.51118	0.79901	-5.64387	0.62678	1	1	SipB - wt	limma	0.51118	0.79901	0.097448
SSH1	3	6.1286	5	0.0551341	23.3015	0.751972	0.45933	0.767892	-5.58733	0.583467	1	1	SipB - wt	limma	0.45933	0.767892	0.1147
PIK3AP1	3	5.67108	2	0.0555497	21.8261	0.507196	0.616615	0.85189	-5.73222	0.711501	1	1	SipB - wt	limma	0.616615	0.85189	0.0696164
CLPTM1	2	5.86095	3	0.0563948	22.7741	0.549559	0.587665	0.83866	-5.71106	0.688618	1	1	SipB - wt	limma	0.587665	0.83866	0.0764143
STEC	2	5.87209	3	0.0566166	21.8968	0.316364	0.754442	0.916926	-5.80687	0.817557	1	1	SipB - wt	limma	0.754442	0.916926	0.0376657
SLFN2	2	5.91221	3	0.0567564	22.9884	0.563326	0.578403	0.831682	-5.70382	0.681241	1	1	SipB - wt	limma	0.578403	0.831682	0.0800426
ACEE	3	6.74447	16	0.0570702	26.0437	0.537556	0.595799	0.844517	-5.71722	0.695074	1	1	SipB - wt	limma	0.595799	0.844517	0.0733914
SUN2	3	7.42241	18	0.0571592	26.7949	0.75334	0.458522	0.767892	-5.58637	0.582782	1	1	SipB - wt	limma	0.458522	0.767892	0.1147
XRCC1	2	6.26704	6	0.057793	24.7712	0.346225	0.73217	0.90449	-5.79744	0.800684	1	1	SipB - wt	limma	0.73217	0.90449	0.0435965
IPO8	3	6.04372	6	0.0578316	23.266	0.672325	0.507755	0.797805	-5.64043	0.623957	1	1	SipB - wt	limma	0.507755	0.797805	0.098103
TFRC	3	6.47719	10	0.0579023	25.2556	0.741049	0.465804	0.771207	-5.59495	0.588946	1	1	SipB - wt	limma	0.465804	0.771207	0.112829
MOGS	3	6.42057	3	0.0580459	22.9639	0.422467	0.676419	0.885771	-5.76957	0.758039	1	1	SipB - wt	limma	0.676419	0.885771	0.0526783
SIPA1L3	3	5.98126	8	0.0581859	23.7275	0.743593	0.464291	0.771207	-5.59318	0.587668	1	1	SipB - wt	limma	0.464291	0.771207	0.112829
PSMC2	3	7.26071	14	0.0581952	26.2892	0.568039	0.575249	0.831682	-5.7013	0.678723	1	1	SipB - wt	limma	0.575249	0.831682	0.0800426
MYCBP2	3	6.04875	10	0.0583184	23.9814	0.747463	0.461995	0.770206	-5.59049	0.585726	1	1	SipB - wt	limma	0.461995	0.770206	0.113393
DDX41	3	5.94828	3	0.058747	23.0862	0.626018	0.537172	0.812788	-5.66868	0.648042	1	1	SipB - wt	limma	0.537172	0.812788	0.0900225
UBR5	3	6.07319	9	0.0587551	24.1511	0.811074	0.425239	0.747277	-5.54428	0.554236	1	1	SipB - wt	limma	0.425239	0.747277	0.126518
GBF1	2	5.82672	4	0.0587986	24.039	0.724003	0.476015	0.774942	-5.60662	0.597546	1	1	SipB - wt	limma	0.476015	0.774942	0.110731
HNRNPL	3	6.77193	8	0.0591861	25.1596	0.418692	0.679139	0.886066	-5.77108	0.760134	1	1	SipB - wt	limma	0.679139	0.886066	0.052534
SNRNP200	3	6.76888	24	0.0592182	26.7478	0.504568	0.618432	0.852139	-5.73348	0.71293	1	1	SipB - wt	limma	0.618432	0.852139	0.0694898
CORO1B	3	7.43883	10	0.0593075	26.7321	0.819429	0.42055	0.743337	-5.53795	0.550162	1	1	SipB - wt	limma	0.42055	0.743337	0.128814
STAU1	2	5.72903	5	0.0597103	22.9613	0.764435	0.452008	0.762011	-5.57851	0.577243	1	1	SipB - wt	limma	0.452008	0.762011	0.118039
RBM26	2	5.89045	6	0.0597547	23.4977	0.863592	0.396303	0.731799	-5.50346	0.528878	1	1	SipB - wt	limma	0.396303	0.731799	0.135608
HERC6	3	6.45523	10	0.0599328	24.581	0.88985	0.382319	0.726054	-5.48215	0.516424	1	1	SipB - wt	limma	0.382319	0.726054	0.139031
MAOA	2	5.56309	3	0.0602332	22.0375	0.767737	0.45008	0.760663	-5.57615	0.5756	1	1	SipB - wt	limma	0.45008	0.760663	0.118808
RPL26	3	8.52611	11	0.0607404	27.0866	0.729584	0.472657	0.774942	-5.60283	0.594724	1	1	SipB - wt	limma	0.472657	0.774942	0.110731
MPRIP	3	6.59937	16	0.0610055	25.3404	0.951836	0.350604	0.703549	-5.4295	0.487641	1	1	SipB - wt	limma	0.350604	0.703549	0.152706
CCAR1	3	7.23731	17	0.0621251	26.5324	0.642022	0.526903	0.805714	-5.65914	0.639675	1	1	SipB - wt	limma	0.526903	0.805714	0.0938189
ASPH	3	7.22195	14	0.0625107	26.6398	1.1008	0.281826	0.648314	-5.28974	0.422153	1	1	SipB - wt	limma	0.281826	0.648314	0.188215
EIF3L	3	7.66371	15	0.0625359	26.9722	0.669721	0.509384	0.79791	-5.64207	0.6253	1	1	SipB - wt	limma	0.509384	0.79791	0.0980459
SF3A1	3	6.77918	16	0.0625658	26.0763	0.822433	0.418872	0.743337	-5.53566	0.548701	1	1	SipB - wt	limma	0.418872	0.743337	0.128814
FURIN	2	6.04217	5	0.0626745	23.9471	0.884881	0.38494	0.726054	-5.48623	0.518769	1	1	SipB - wt	limma	0.38494	0.726054	0.139031
FILIP1L	3	5.89723	8	0.0628282	23.6063	0.829496	0.414942	0.7411	-5.53024	0.545273	1	1	SipB - wt	limma	0.414942	0.7411	0.130123
VARS	2	6.19359	6	0.0629367	24.3769	0.991171	0.331423	0.690417	-5.39439	0.469834	1	1	SipB - wt	limma	0.331423	0.690417	0.160889
COPG2	2	6.11268	4	0.063016	23.2881	1.11118	0.277422	0.648314	-5.27932	0.41779	1	1	SipB - wt	limma	0.277422	0.648314	0.188215
RPL18	3	7.39952	6	0.0637523	26.092	0.644305	0.525447	0.805714	-5.65776	0.638485	1	1	SipB - wt	limma	0.525447	0.805714	0.0938189
RPL28	3	7.96631	6	0.06392	26.618	0.527047	0.602966	0.84899	-5.72251	0.700744	1	1	SipB - wt	limma	0.602966	0.84899	0.0710976
EXOSC10	3	6.25232	6	0.0639332	24.246	0.89872	0.377669	0.725888	-5.47482	0.512252	1	1	SipB - wt	limma	0.377669	0.725888	0.13913
AFG3L2	2	6.07537	7	0.0640598	24.1272	1.27907	0.213017	0.586549	-5.09883	0.350983	1	1	SipB - wt	limma	0.213017	0.586549	0.231696
LRP1	3	6.74768	23	0.06479	25.8267	1.05334	0.302603	0.663739	-5.33627	0.442439	1	1	SipB - wt	limma	0.302603	0.663739	0.178002
UPF1	3	6.46227	9	0.0649114	24.4884	0.809777	0.42597	0.747469	-5.54526	0.55487	1	1	SipB - wt	limma	0.42597	0.747469	0.126407
CAPZA2	2	6.46288	5	0.065483	24.4001	0.8445	0.406673	0.731799	-5.51858	0.538028	1	1	SipB - wt	limma	0.406673	0.731799	0.135608
TOP2A	3	6.44712	10	0.0658514	25.103	0.888982	0.382776	0.726054	-5.48286	0.516834	1	1	SipB - wt	limma	0.382776	0.726054	0.139031
RPS14	3	7.04057	5	0.0660916	25.3661	0.61134	0.546683	0.815516	-5.67723	0.655755	1	1	SipB - wt	limma	0.546683	0.815516	0.0885673
SBF1	2	5.62359	5	0.0663089	22.8842	0.770144	0.448678	0.760663	-5.57442	0.574403	1	1	SipB - wt	limma	0.448678	0.760663	0.118808
AKAP8	3	6.23202	6	0.0668773	23.904	0.952003	0.350521	0.703549	-5.42935	0.487564	1	1	SipB - wt	limma	0.350521	0.703549	0.152706
MLLT4	3	6.09712	9	0.0669196	23.7872	0.973243	0.340074	0.693138	-5.41056	0.477905	1	1	SipB - wt	limma	0.340074	0.693138	0.15918
ZC3H13	3	6.12426	8	0.06697	23.5961	0.707182	0.486218	0.782374	-5.61789	0.606087	1	1	SipB - wt	limma	0.486218	0.782374	0.106585
TWF2	3	6.37933	5	0.0670049	24.7584	0.640584	0.527821	0.805714	-5.66	0.640424	1	1	SipB - wt	limma	0.527821	0.805714	0.0938189
NRP2	3	5.81639	5	0.0675903	23.3162	0.852455	0.402331	0.731799	-5.51232	0.534205	1	1	SipB - wt	limma	0.402331	0.731799	0.135608
LRRFIP1	3	8.32581	34	0.068372	28.9905	0.701098	0.489938	0.785208	-5.6219	0.609189	1	1	SipB - wt	limma	0.489938	0.785208	0.105015
MYO9B	3	6.92774	25	0.0684381	26.9427	0.961026	0.346056	0.698768	-5.42141	0.483448	1	1	SipB - wt	limma	0.346056	0.698768	0.155667
PARP4	3	6.1138	8	0.0687409	23.3314	0.840366	0.408941	0.734749	-5.52181	0.540019	1	1	SipB - wt	limma	0.408941	0.734749	0.133861
ZZEF1	2	5.468	3	0.0689071	22.5777	0.923828	0.364709	0.713974	-5.4537	0.500538	1	1	SipB - wt	limma	0.364709	0.713974	0.146318
CHD1	2	5.87594	3	0.0689474	23.2443	0.714325	0.48187	0.776418	-5.61314	0.602453	1	1	SipB - wt	limma	0.48187	0.776418	0.109905
CLNS1A	2	6.0682	4	0.0691039	23.7279	0.785056	0.44005	0.758514	-5.56361	0.567016	1	1	SipB - wt	limma	0.44005	0.758514	0.120036
MVP	3	7.2853	17	0.0692603	27.5514	1.12182	0.272962	0.643333	-5.26855	0.413347	1	1	SipB - wt	limma	0.272962	0.643333	0.191564
ATXN2L	3	6.10682	7	0.0695939	23.2343	0.854416	0.401265	0.731799	-5.51076	0.533266	1	1	SipB - wt	limma	0.401265	0.731799	0.135608
HERC2	3	6.17678	8	0.0696783	23.8934	0.876159	0.38957	0.726054	-5.49334	0.522899	1	1	SipB - wt	limma	0.38957	0.726054	0.139031
EIF1A|EIF1AX	2	6.56576	3	0.0698902	23.4983	0.587576	0.562267	0.822222	-5.69065	0.668321	1	1	SipB - wt	limma	0.562267	0.822222	0.0850111
PSMD3	3	7.49748	17	0.070373	27.2433	0.72986	0.472492	0.774942	-5.60264	0.594585	1	1	SipB - wt	limma	0.472492	0.774942	0.110731
SRSF1	3	7.71524	11	0.0705201	27.0258	0.92803	0.362569	0.710943	-5.45011	0.498592	1	1	SipB - wt	limma	0.362569	0.710943	0.148165
MYL6	3	7.22247	9	0.0706779	26.6095	0.928112	0.362527	0.710943	-5.45004	0.498554	1	1	SipB - wt	limma	0.362527	0.710943	0.148165
FAM120A	3	6.392	6	0.0708469	24.3661	0.802246	0.430229	0.750531	-5.55091	0.558556	1	1	SipB - wt	limma	0.430229	0.750531	0.124631
RTCB	3	6.48427	7	0.0709439	24.5281	0.729861	0.472491	0.774942	-5.60264	0.594584	1	1	SipB - wt	limma	0.472491	0.774942	0.110731
LNPEP	3	5.896	4	0.0711662	22.5786	0.720781	0.477959	0.774942	-5.6088	0.599177	1	1	SipB - wt	limma	0.477959	0.774942	0.110731
PDS5A	2	5.69908	3	0.0713348	22.8864	0.901026	0.376466	0.725888	-5.4729	0.51117	1	1	SipB - wt	limma	0.376466	0.725888	0.13913
ARFGEF2	2	6.05958	4	0.0714313	23.6475	1.19338	0.244304	0.622147	-5.19374	0.384192	1	1	SipB - wt	limma	0.244304	0.622147	0.206107
MICU1	2	6.1029	4	0.0718488	22.767	1.0108	0.322126	0.682884	-5.37639	0.461084	1	1	SipB - wt	limma	0.322126	0.682884	0.165653
MOB2	3	7.05743	7	0.0719064	25.7028	0.986986	0.333429	0.690522	-5.39819	0.471711	1	1	SipB - wt	limma	0.333429	0.690522	0.160823
ARMC8	3	6.66613	14	0.0726859	25.2958	0.908391	0.372642	0.721281	-5.46675	0.507724	1	1	SipB - wt	limma	0.372642	0.721281	0.141895
HSD17B11	3	5.88422	4	0.0726969	23.0691	0.675612	0.505701	0.796803	-5.63835	0.622262	1	1	SipB - wt	limma	0.505701	0.796803	0.0986492
ARHGEF7	3	6.22032	5	0.0735589	23.8325	0.87872	0.388207	0.726054	-5.49126	0.521684	1	1	SipB - wt	limma	0.388207	0.726054	0.139031
PIP5K1A	3	5.99591	3	0.0737963	23.1016	0.881473	0.386745	0.726054	-5.48901	0.520381	1	1	SipB - wt	limma	0.386745	0.726054	0.139031
PSMD13	3	7.43457	11	0.0738606	26.3633	0.801175	0.430837	0.750531	-5.55171	0.559081	1	1	SipB - wt	limma	0.430837	0.750531	0.124631
TJP2	3	6.45301	12	0.0742543	24.867	0.831515	0.413824	0.740445	-5.52868	0.544296	1	1	SipB - wt	limma	0.413824	0.740445	0.130507
HELZ2	3	6.82151	25	0.0744197	26.6225	1.4163	0.169449	0.545207	-4.93514	0.301722	1	1	SipB - wt	limma	0.169449	0.545207	0.263439
SPINK5	2	5.62581	2	0.0750402	21.8292	0.691946	0.495566	0.787924	-5.62788	0.613869	1	1	SipB - wt	limma	0.495566	0.787924	0.103516
NCLN	3	6.31025	5	0.0754247	22.8471	0.846566	0.405542	0.731799	-5.51696	0.537034	1	1	SipB - wt	limma	0.405542	0.731799	0.135608
TET2	3	6.43609	10	0.0757567	24.0788	1.01763	0.318936	0.680925	-5.37005	0.458063	1	1	SipB - wt	limma	0.318936	0.680925	0.166901
ARHGEF11	3	6.368	13	0.075781	24.317	0.999352	0.327526	0.688263	-5.38693	0.466176	1	1	SipB - wt	limma	0.327526	0.688263	0.162246
DDB1	3	6.70914	10	0.0758307	25.3361	1.10218	0.281239	0.648314	-5.28836	0.421573	1	1	SipB - wt	limma	0.281239	0.648314	0.188215
Q9CXL3	3	6.20466	6	0.0762073	23.1977	0.622337	0.539548	0.813723	-5.67084	0.649973	1	1	SipB - wt	limma	0.539548	0.813723	0.0895235
EIF3H	3	7.52667	12	0.0766366	27.2194	0.62539	0.537576	0.812788	-5.66905	0.648371	1	1	SipB - wt	limma	0.537576	0.812788	0.0900225
AVIL	3	7.31468	15	0.07673	25.9275	0.969212	0.34204	0.695331	-5.41415	0.47973	1	1	SipB - wt	limma	0.34204	0.695331	0.157808
SRSF7	3	7.36403	6	0.076933	25.8662	0.98849	0.332707	0.690522	-5.39683	0.471036	1	1	SipB - wt	limma	0.332707	0.690522	0.160823
MTDH	3	6.74502	9	0.0772252	24.9423	0.768501	0.449635	0.760663	-5.5756	0.57522	1	1	SipB - wt	limma	0.449635	0.760663	0.118808
HTATSF1	3	7.19923	18	0.0775177	26.7043	0.752125	0.459239	0.767892	-5.58722	0.58339	1	1	SipB - wt	limma	0.459239	0.767892	0.1147
WWP2	3	6.07272	5	0.077531	23.5734	1.04497	0.306379	0.667151	-5.34429	0.446074	1	1	SipB - wt	limma	0.306379	0.667151	0.175776
AGO2	3	6.55549	12	0.077952	25.458	1.14128	0.264938	0.633112	-5.24862	0.405294	1	1	SipB - wt	limma	0.264938	0.633112	0.198519
M6PR	3	6.8016	4	0.0781521	24.0422	0.795982	0.433792	0.753494	-5.55557	0.561632	1	1	SipB - wt	limma	0.433792	0.753494	0.12292
SYNJ1	3	6.89387	19	0.0785293	26.5482	0.94161	0.35571	0.710239	-5.43841	0.492329	1	1	SipB - wt	limma	0.35571	0.710239	0.148596
GM10036|RPL11	3	6.87649	5	0.0792136	25.7184	0.844468	0.40669	0.731799	-5.5186	0.538043	1	1	SipB - wt	limma	0.40669	0.731799	0.135608
IBTK	2	6.11463	5	0.0798885	23.6159	0.978788	0.337382	0.690857	-5.40559	0.475401	1	1	SipB - wt	limma	0.337382	0.690857	0.160612
SF3B1	3	7.72984	30	0.0800386	27.5576	1.42265	0.16762	0.543323	-4.92724	0.299561	1	1	SipB - wt	limma	0.16762	0.543323	0.264942
MCM5	3	6.14259	4	0.0802779	23.3832	1.18106	0.249073	0.623719	-5.20691	0.389121	1	1	SipB - wt	limma	0.249073	0.623719	0.205011
ACEF	3	6.79022	12	0.0805772	25.4782	0.561356	0.579724	0.831682	-5.70487	0.682295	1	1	SipB - wt	limma	0.579724	0.831682	0.0800426
LRRFIP2	3	8.70176	29	0.0810593	29.3567	0.654824	0.518766	0.801486	-5.65134	0.633014	1	1	SipB - wt	limma	0.518766	0.801486	0.0961038
SGPL1	3	7.05609	9	0.0813315	25.7899	1.09017	0.286387	0.651965	-5.30032	0.426648	1	1	SipB - wt	limma	0.286387	0.651965	0.185776
CFL2	2	6.18828	2	0.0815312	23.0445	0.92138	0.365959	0.715257	-5.45578	0.501674	1	1	SipB - wt	limma	0.365959	0.715257	0.145538
GEMIN4	2	6.62664	2	0.0817012	22.0686	0.846611	0.405518	0.731799	-5.51692	0.537012	1	1	SipB - wt	limma	0.405518	0.731799	0.135608
BAK1	3	6.01646	2	0.0820367	22.5104	0.715459	0.481181	0.776349	-5.61238	0.601877	1	1	SipB - wt	limma	0.481181	0.776349	0.109943
TRIM56	3	6.09297	7	0.082237	23.1557	1.25449	0.221663	0.598312	-5.12664	0.36032	1	1	SipB - wt	limma	0.221663	0.598312	0.223072
CORO2A	3	6.11737	6	0.0822427	24.4172	1.08252	0.289704	0.654612	-5.30788	0.429902	1	1	SipB - wt	limma	0.289704	0.654612	0.184016
NEMF	3	6.73888	10	0.0825298	25.6935	1.20914	0.238305	0.616005	-5.17671	0.377944	1	1	SipB - wt	limma	0.238305	0.616005	0.210416
GOLGA3	3	7.59713	48	0.0825334	28.6813	1.10431	0.280332	0.648314	-5.28623	0.420676	1	1	SipB - wt	limma	0.280332	0.648314	0.188215
MTHFD1L	3	8.18196	34	0.0825376	29.5302	1.02909	0.313628	0.675593	-5.35933	0.453015	1	1	SipB - wt	limma	0.313628	0.675593	0.170315
MYO10	3	6.11009	7	0.0827121	23.8553	1.14941	0.261635	0.630919	-5.24019	0.401955	1	1	SipB - wt	limma	0.261635	0.630919	0.200026
ASCC2	3	6.29869	3	0.0835236	23.4262	0.780505	0.442672	0.758514	-5.56693	0.569265	1	1	SipB - wt	limma	0.442672	0.758514	0.120036
EIF2B5	3	6.49993	4	0.0836458	23.6618	0.725194	0.475297	0.774942	-5.60582	0.596943	1	1	SipB - wt	limma	0.475297	0.774942	0.110731
ERCC3	2	5.97405	2	0.0841738	23.3791	1.51152	0.143623	0.528362	-4.81342	0.270383	1	1	SipB - wt	limma	0.143623	0.528362	0.277069
EIF3K	3	7.22793	4	0.0842487	24.8191	0.80838	0.426758	0.74776	-5.54631	0.555552	1	1	SipB - wt	limma	0.426758	0.74776	0.126238
SLAIN2	2	5.92164	5	0.0845264	23.9801	0.943386	0.35482	0.709639	-5.43687	0.491513	1	1	SipB - wt	limma	0.35482	0.709639	0.148962
LYAR	3	6.80378	6	0.0845667	24.6576	1.17469	0.251564	0.624752	-5.21367	0.391683	1	1	SipB - wt	limma	0.251564	0.624752	0.204292
ROCK1	3	6.66571	25	0.0852299	26.4258	0.881321	0.386825	0.726054	-5.48914	0.520453	1	1	SipB - wt	limma	0.386825	0.726054	0.139031
RASAL2	3	5.76664	8	0.085943	23.0743	1.07647	0.292346	0.654612	-5.31383	0.432484	1	1	SipB - wt	limma	0.292346	0.654612	0.184016
DHX15	3	7.28288	17	0.0862	27.1363	1.46668	0.155356	0.537411	-4.87155	0.284851	1	1	SipB - wt	limma	0.155356	0.537411	0.269693
ATAD3	3	6.41352	7	0.0863943	24.5353	1.13489	0.267553	0.633127	-5.2552	0.407928	1	1	SipB - wt	limma	0.267553	0.633127	0.198509
FXR2	3	6.52797	8	0.0868804	24.2057	1.07625	0.292441	0.654612	-5.31404	0.432577	1	1	SipB - wt	limma	0.292441	0.654612	0.184016
UBXN4	3	6.57859	5	0.0872832	24.4636	0.938214	0.357417	0.710844	-5.44135	0.493891	1	1	SipB - wt	limma	0.357417	0.710844	0.148225
ATP1A3	2	5.87625	3	0.0880241	22.6416	1.07623	0.292452	0.654612	-5.31406	0.432587	1	1	SipB - wt	limma	0.292452	0.654612	0.184016
INTS2	2	6.31839	2	0.0880752	23.4128	0.693647	0.494517	0.787924	-5.62677	0.612998	1	1	SipB - wt	limma	0.494517	0.787924	0.103516
PRMT1	3	6.47619	6	0.0882096	24.9551	0.931284	0.360917	0.710943	-5.44732	0.497087	1	1	SipB - wt	limma	0.360917	0.710943	0.148165
RPS3	3	7.67857	13	0.0882457	27.473	0.742571	0.464899	0.771207	-5.59389	0.588182	1	1	SipB - wt	limma	0.464899	0.771207	0.112829
DDX55	3	5.98428	5	0.0882694	23.6976	1.31935	0.199417	0.57538	-5.05226	0.336024	1	1	SipB - wt	limma	0.199417	0.57538	0.240045
UPF2	3	6.31907	7	0.0886267	24.1078	1.30393	0.204542	0.580944	-5.07023	0.341702	1	1	SipB - wt	limma	0.204542	0.580944	0.235866
DNAJC10	3	6.38706	3	0.0888418	22.9173	1.29197	0.208585	0.58344	-5.08405	0.346147	1	1	SipB - wt	limma	0.208585	0.58344	0.234004
PTCD3	3	6.47522	7	0.0893426	24.7232	1.28865	0.209721	0.58344	-5.08787	0.34739	1	1	SipB - wt	limma	0.209721	0.58344	0.234004
MAP4	2	5.65336	3	0.0897898	22.9529	0.91519	0.369134	0.716962	-5.46102	0.504552	1	1	SipB - wt	limma	0.369134	0.716962	0.144504
HERC1	3	6.40177	20	0.0898084	25.8207	1.40491	0.172773	0.547971	-4.94927	0.305628	1	1	SipB - wt	limma	0.172773	0.547971	0.261242
PRPF31	3	7.88439	11	0.0901227	27.0458	1.16892	0.253837	0.625312	-5.21977	0.394014	1	1	SipB - wt	limma	0.253837	0.625312	0.203903
DHX30	3	6.27959	9	0.0901509	24.9426	1.61719	0.118818	0.52194	-4.67087	0.238306	1	1	SipB - wt	limma	0.118818	0.52194	0.28238
RBM5	3	7.12773	13	0.0903937	26.2105	1.16581	0.255067	0.625694	-5.22304	0.395271	1	1	SipB - wt	limma	0.255067	0.625694	0.203638
SCIN	3	6.83299	12	0.090932	25.5519	1.25214	0.222501	0.598312	-5.12927	0.361218	1	1	SipB - wt	limma	0.222501	0.598312	0.223072
LARP4	3	6.6915	8	0.090967	24.8377	1.07982	0.29088	0.654612	-5.31054	0.431052	1	1	SipB - wt	limma	0.29088	0.654612	0.184016
SASH1	2	5.75197	2	0.0910365	21.8213	1.01236	0.321394	0.682884	-5.37494	0.460392	1	1	SipB - wt	limma	0.321394	0.682884	0.165653
SSPH2	3	7.05472	10	0.0914079	24.5057	0.492438	0.626854	0.8572	-5.73921	0.719536	1	1	SipB - wt	limma	0.626854	0.8572	0.0669179
MARK2	3	6.06356	6	0.0914406	23.3173	1.14865	0.261941	0.630919	-5.24098	0.402265	1	1	SipB - wt	limma	0.261941	0.630919	0.200026
SF3B3	3	7.48857	18	0.0914556	26.85	1.55308	0.133404	0.522423	-4.75828	0.257431	1	1	SipB - wt	limma	0.133404	0.522423	0.281978
EIF3I	3	7.49177	12	0.09279	26.7194	0.967173	0.343038	0.695331	-5.41597	0.480655	1	1	SipB - wt	limma	0.343038	0.695331	0.157808
PRPF3	3	7.13129	12	0.0929583	25.9405	1.24231	0.226042	0.602444	-5.14024	0.365	1	1	SipB - wt	limma	0.226042	0.602444	0.220084
MRPS9	3	5.97293	4	0.0932458	22.6219	0.68777	0.498146	0.790018	-5.63058	0.61601	1	1	SipB - wt	limma	0.498146	0.790018	0.102363
MKLN1	3	5.92102	2	0.0935871	22.3958	1.13495	0.267526	0.633127	-5.25513	0.407901	1	1	SipB - wt	limma	0.267526	0.633127	0.198509
ASCC3	3	6.53068	23	0.0937281	26.2256	1.57999	0.12711	0.52194	-4.72193	0.249277	1	1	SipB - wt	limma	0.12711	0.52194	0.28238
MOV10	3	6.96956	16	0.09413	26.4536	1.34027	0.192621	0.571681	-5.02757	0.328415	1	1	SipB - wt	limma	0.192621	0.571681	0.242846
NKRF	2	5.92523	2	0.0942582	22.5417	0.88502	0.384867	0.726054	-5.48611	0.518704	1	1	SipB - wt	limma	0.384867	0.726054	0.139031
SPATA5	3	6.43517	11	0.0944223	24.9474	1.53998	0.136557	0.522423	-4.77579	0.261465	1	1	SipB - wt	limma	0.136557	0.522423	0.281978
DAPK1	3	6.99041	18	0.0947611	26.374	1.08121	0.290277	0.654612	-5.30918	0.430462	1	1	SipB - wt	limma	0.290277	0.654612	0.184016
SRGAP2	2	5.62019	2	0.0947816	21.1123	1.0113	0.32189	0.682884	-5.37592	0.460861	1	1	SipB - wt	limma	0.32189	0.682884	0.165653
TRIP4	3	5.99301	3	0.0951115	23.9432	1.04019	0.308546	0.670655	-5.34883	0.448155	1	1	SipB - wt	limma	0.308546	0.670655	0.173501
ATP2B1	3	6.29114	7	0.0952894	24.0777	1.05979	0.299716	0.662241	-5.33005	0.439648	1	1	SipB - wt	limma	0.299716	0.662241	0.178984
ZC3H7A	2	5.8839	3	0.0953152	22.7762	1.18348	0.24813	0.623719	-5.20433	0.388149	1	1	SipB - wt	limma	0.24813	0.623719	0.205011
NOP16	3	6.66543	4	0.0960696	23.99	0.783084	0.441184	0.758514	-5.56505	0.56799	1	1	SipB - wt	limma	0.441184	0.758514	0.120036
INF2	3	6.04946	6	0.0966516	23.6986	1.17499	0.251448	0.624752	-5.21336	0.391564	1	1	SipB - wt	limma	0.251448	0.624752	0.204292
EIF3D	3	7.47689	11	0.0972545	26.4898	0.806946	0.427568	0.748089	-5.54739	0.556254	1	1	SipB - wt	limma	0.427568	0.748089	0.126047
THRAP3	3	8.3144	41	0.0980076	29.4752	1.28801	0.209938	0.58344	-5.0886	0.347626	1	1	SipB - wt	limma	0.209938	0.58344	0.234004
TRIM35	3	6.20447	3	0.0981228	23.0591	1.18155	0.248879	0.623719	-5.20638	0.388922	1	1	SipB - wt	limma	0.248879	0.623719	0.205011
CYB5R3	3	6.55145	5	0.0988183	23.8491	0.846515	0.40557	0.731799	-5.517	0.537058	1	1	SipB - wt	limma	0.40557	0.731799	0.135608
PRPF6	3	6.62719	11	0.099174	25.0718	1.09822	0.282932	0.648314	-5.29233	0.423245	1	1	SipB - wt	limma	0.282932	0.648314	0.188215
CALM1	3	6.42508	6	0.0995125	23.7973	0.83127	0.413959	0.740445	-5.52887	0.544415	1	1	SipB - wt	limma	0.413959	0.740445	0.130507
SRPK1	3	6.50225	5	0.10032	24.2417	1.77696	0.088165	0.490935	-4.44115	0.195066	1	1	SipB - wt	limma	0.088165	0.490935	0.308976
CERS2	2	6.94907	2	0.10038	25.3285	1.544	0.135583	0.522423	-4.77043	0.260223	1	1	SipB - wt	limma	0.135583	0.522423	0.281978
TUBA1B|TUBA1A|TUBA1C	2	5.88003	3	0.100651	23.172	0.462932	0.647555	0.866486	-5.75257	0.735692	1	1	SipB - wt	limma	0.647555	0.866486	0.0622387
PTGS2	3	6.72847	6	0.100827	24.96	1.06936	0.295473	0.656485	-5.32077	0.43553	1	1	SipB - wt	limma	0.295473	0.656485	0.182776
NUFIP2	3	6.76655	10	0.10099	24.5624	1.33159	0.195418	0.572596	-5.03785	0.331558	1	1	SipB - wt	limma	0.195418	0.572596	0.242152
ARPC1A	3	6.87394	6	0.101346	25.2434	1.31132	0.202072	0.578311	-5.06164	0.338972	1	1	SipB - wt	limma	0.202072	0.578311	0.237838
FBXO46	2	6.3479	3	0.101805	24.6736	1.15812	0.258133	0.626819	-5.23112	0.398398	1	1	SipB - wt	limma	0.258133	0.626819	0.202858
DNAJC16	3	6.30871	5	0.101815	24.099	1.53121	0.138703	0.522423	-4.78744	0.26419	1	1	SipB - wt	limma	0.138703	0.522423	0.281978
RPSD	2	5.95076	3	0.101992	23.2167	0.967271	0.34299	0.695331	-5.41588	0.480611	1	1	SipB - wt	limma	0.34299	0.695331	0.157808
FLII	3	8.84637	41	0.102013	31.1453	1.24483	0.225132	0.601353	-5.13745	0.364031	1	1	SipB - wt	limma	0.225132	0.601353	0.22087
GOLGB1	3	5.74644	10	0.102293	23.0661	1.61247	0.119844	0.52194	-4.67741	0.239679	1	1	SipB - wt	limma	0.119844	0.52194	0.28238
MORC3	3	7.62751	27	0.102351	27.7073	1.16808	0.254169	0.625312	-5.22066	0.394354	1	1	SipB - wt	limma	0.254169	0.625312	0.203903
MAEA	3	5.90598	3	0.103083	22.9158	0.960173	0.346477	0.698768	-5.42217	0.483837	1	1	SipB - wt	limma	0.346477	0.698768	0.155667
RNPS1	3	6.00657	3	0.103503	23.1356	1.0579	0.300563	0.662892	-5.33188	0.440467	1	1	SipB - wt	limma	0.300563	0.662892	0.178557
MRPS15	3	6.65504	6	0.103559	24.8518	0.862669	0.3968	0.731799	-5.5042	0.529318	1	1	SipB - wt	limma	0.3968	0.731799	0.135608
PSMD6	3	7.15465	9	0.103588	25.9757	1.25846	0.220248	0.59633	-5.12218	0.358801	1	1	SipB - wt	limma	0.220248	0.59633	0.224513
TFIP11	3	6.32959	10	0.104354	24.5089	1.62816	0.116459	0.52194	-4.65563	0.235135	1	1	SipB - wt	limma	0.116459	0.52194	0.28238
RPS11	3	7.47078	7	0.104413	27.0357	0.986273	0.333771	0.690522	-5.39884	0.472032	1	1	SipB - wt	limma	0.333771	0.690522	0.160823
PSMD2	3	7.59595	23	0.104775	27.907	1.13971	0.265578	0.633127	-5.25024	0.405939	1	1	SipB - wt	limma	0.265578	0.633127	0.198509
CPSF7	2	5.65731	2	0.104818	21.8179	1.40334	0.173235	0.547971	-4.95121	0.306169	1	1	SipB - wt	limma	0.173235	0.547971	0.261242
PPM1G	3	6.63872	9	0.105143	24.5512	1.64242	0.113453	0.52194	-4.63571	0.23106	1	1	SipB - wt	limma	0.113453	0.52194	0.28238
VAC14	2	5.91481	4	0.105229	23.6558	1.35021	0.189458	0.571681	-5.01573	0.324841	1	1	SipB - wt	limma	0.189458	0.571681	0.242846
CPD	3	5.80178	9	0.105282	22.0681	0.892782	0.380778	0.726054	-5.47973	0.515043	1	1	SipB - wt	limma	0.380778	0.726054	0.139031
MFAP1	2	6.06351	6	0.10542	24.8526	0.817267	0.42176	0.743337	-5.53959	0.551215	1	1	SipB - wt	limma	0.42176	0.743337	0.128814
PHF5A	3	7.02421	3	0.105861	24.5053	1.15388	0.259834	0.629679	-5.23554	0.400128	1	1	SipB - wt	limma	0.259834	0.629679	0.200881
TEP1	3	6.1344	6	0.105888	23.9575	1.5735	0.128605	0.52194	-4.73074	0.251226	1	1	SipB - wt	limma	0.128605	0.52194	0.28238
MYL12B|MYL12A	3	7.42075	6	0.106035	26.4651	1.18148	0.248908	0.623719	-5.20646	0.388952	1	1	SipB - wt	limma	0.248908	0.623719	0.205011
MYO6	2	5.77744	5	0.106197	23.346	1.6109	0.120186	0.52194	-4.67957	0.240135	1	1	SipB - wt	limma	0.120186	0.52194	0.28238
PSMD5	2	6.09372	3	0.106205	23.3245	1.65798	0.110247	0.52194	-4.61381	0.226672	1	1	SipB - wt	limma	0.110247	0.52194	0.28238
DOCK2	3	6.90765	24	0.106397	26.6361	1.57194	0.128965	0.52194	-4.73285	0.251695	1	1	SipB - wt	limma	0.128965	0.52194	0.28238
GEMIN5	3	6.67142	13	0.106906	25.4588	1.45806	0.157697	0.538499	-4.88256	0.287691	1	1	SipB - wt	limma	0.157697	0.538499	0.268815
BZW2	2	5.96122	3	0.107166	23.6201	0.993213	0.330447	0.689579	-5.39254	0.46892	1	1	SipB - wt	limma	0.330447	0.689579	0.161416
PHRF1	2	6.08197	3	0.107708	23.0935	0.876431	0.389425	0.726054	-5.49311	0.52277	1	1	SipB - wt	limma	0.389425	0.726054	0.139031
CLK3	3	6.21343	4	0.107722	23.8871	0.995219	0.329491	0.689579	-5.39071	0.468022	1	1	SipB - wt	limma	0.329491	0.689579	0.161416
SMC4	3	5.92883	10	0.109173	23.6125	1.52789	0.139525	0.522423	-4.79185	0.26523	1	1	SipB - wt	limma	0.139525	0.522423	0.281978
MYO5A	3	7.90363	65	0.10918	29.466	1.76279	0.0905792	0.499432	-4.46219	0.198651	1	1	SipB - wt	limma	0.0905792	0.499432	0.301524
SRP68	2	6.27761	6	0.109437	24.5539	1.94596	0.0633775	0.446917	-4.18076	0.155907	1	1	SipB - wt	limma	0.0633775	0.446917	0.349773
SLC30A7	3	6.01171	3	0.109526	22.2786	1.16752	0.254391	0.625312	-5.22125	0.39458	1	1	SipB - wt	limma	0.254391	0.625312	0.203903
LY9	3	6.03421	3	0.109567	22.7754	1.34137	0.19227	0.571681	-5.02627	0.328019	1	1	SipB - wt	limma	0.19227	0.571681	0.242846
CDC42BPB	3	5.6425	4	0.110203	22.8754	1.60609	0.121243	0.52194	-4.6862	0.241542	1	1	SipB - wt	limma	0.121243	0.52194	0.28238
EIF3C	3	7.87031	27	0.110825	27.9695	1.01827	0.318635	0.680925	-5.36945	0.457778	1	1	SipB - wt	limma	0.318635	0.680925	0.166901
LIMA1	3	7.59664	22	0.111242	27.4856	1.02653	0.314809	0.676923	-5.36173	0.45414	1	1	SipB - wt	limma	0.314809	0.676923	0.169461
UBR4	3	6.21907	16	0.11127	25.2689	1.60196	0.122156	0.52194	-4.69189	0.242755	1	1	SipB - wt	limma	0.122156	0.52194	0.28238
RBM17	3	6.66066	10	0.111486	24.3594	1.0957	0.28401	0.649011	-5.29483	0.424308	1	1	SipB - wt	limma	0.28401	0.649011	0.187748
ANPEP	3	6.45351	8	0.111595	24.3334	0.855617	0.400613	0.731799	-5.50981	0.53269	1	1	SipB - wt	limma	0.400613	0.731799	0.135608
PABPC4	3	6.84144	10	0.111963	25.2424	1.7223	0.0977908	0.514382	-4.5216	0.209159	1	1	SipB - wt	limma	0.0977908	0.514382	0.288715
CD72	3	8.3322	11	0.112257	28.0173	1.3018	0.205258	0.580944	-5.0727	0.342491	1	1	SipB - wt	limma	0.205258	0.580944	0.235866
WDR26	3	7.60936	12	0.112956	26.969	1.90977	0.068102	0.462449	-4.23796	0.163747	1	1	SipB - wt	limma	0.068102	0.462449	0.334936
NCEH1	2	6.08704	2	0.113092	23.1101	1.46193	0.156643	0.537411	-4.87763	0.286414	1	1	SipB - wt	limma	0.156643	0.537411	0.269693
TYMS	3	6.7278	6	0.113241	24.7455	0.929786	0.361677	0.710943	-5.4486	0.49778	1	1	SipB - wt	limma	0.361677	0.710943	0.148165
OAS3	3	6.76416	12	0.114235	25.155	1.54621	0.13505	0.522423	-4.76748	0.259541	1	1	SipB - wt	limma	0.13505	0.522423	0.281978
TLR2	3	5.87031	2	0.114882	22.4633	0.906667	0.373535	0.721847	-5.46819	0.508529	1	1	SipB - wt	limma	0.373535	0.721847	0.141555
NCKAP1L	2	5.49695	3	0.114978	21.8381	1.34639	0.190671	0.571681	-5.0203	0.326214	1	1	SipB - wt	limma	0.190671	0.571681	0.242846
MYO1E	3	8.30451	36	0.115332	29.6155	1.42237	0.167698	0.543323	-4.92758	0.299654	1	1	SipB - wt	limma	0.167698	0.543323	0.264942
D8ERTD82E	3	6.47409	6	0.115757	24.0023	1.67914	0.10601	0.52194	-4.58378	0.2208	1	1	SipB - wt	limma	0.10601	0.52194	0.28238
MYD88	3	6.40877	3	0.115984	24.1227	1.3073	0.203412	0.579388	-5.06632	0.340455	1	1	SipB - wt	limma	0.203412	0.579388	0.237031
RFC5	2	5.96017	2	0.116215	22.7621	1.52898	0.139254	0.522423	-4.79041	0.264889	1	1	SipB - wt	limma	0.139254	0.522423	0.281978
U2SURP	3	7.25713	15	0.117582	26.7001	1.45282	0.159135	0.540076	-4.88923	0.289427	1	1	SipB - wt	limma	0.159135	0.540076	0.267545
PSMD1	3	7.75021	18	0.117669	27.1171	1.39903	0.174508	0.550547	-4.95652	0.307655	1	1	SipB - wt	limma	0.174508	0.550547	0.259206
FAF2	2	6.18902	2	0.118932	23.2489	1.84065	0.0779842	0.473115	-4.34504	0.179538	1	1	SipB - wt	limma	0.0779842	0.473115	0.325034
BZW1	3	6.20741	8	0.119367	23.9372	0.997258	0.328521	0.689148	-5.38885	0.467111	1	1	SipB - wt	limma	0.328521	0.689148	0.161688
RAB5C	3	6.25943	4	0.119398	24.27	1.32229	0.198449	0.57538	-5.0488	0.334946	1	1	SipB - wt	limma	0.198449	0.57538	0.240045
CDK9	3	6.12223	3	0.119519	23.0466	1.42882	0.165854	0.54198	-4.91951	0.297468	1	1	SipB - wt	limma	0.165854	0.54198	0.266016
MRPS5	3	6.47451	4	0.119766	22.9904	1.72036	0.0981488	0.514382	-4.52443	0.209673	1	1	SipB - wt	limma	0.0981488	0.514382	0.288715
EP300	3	6.68549	13	0.120373	25.0576	1.50247	0.145931	0.530109	-4.82527	0.273262	1	1	SipB - wt	limma	0.145931	0.530109	0.275635
PHAX	3	5.96666	6	0.120648	22.8624	1.22437	0.232616	0.606517	-5.16008	0.371969	1	1	SipB - wt	limma	0.232616	0.606517	0.217157
LARP1	3	6.94915	22	0.12069	26.2554	1.66302	0.109225	0.52194	-4.60668	0.225263	1	1	SipB - wt	limma	0.109225	0.52194	0.28238
EIF4G1	3	7.3288	32	0.120961	27.2662	1.15242	0.260422	0.629833	-5.23707	0.400724	1	1	SipB - wt	limma	0.260422	0.629833	0.200775
FXR1	3	6.77192	13	0.121327	25.4614	2.08264	0.0480364	0.431837	-3.95809	0.128855	1	1	SipB - wt	limma	0.0480364	0.431837	0.36468
DDX3X	3	7.21944	6	0.12197	25.3779	1.31615	0.20047	0.576471	-5.056	0.337195	1	1	SipB - wt	limma	0.20047	0.576471	0.239222
SSEI	3	6.58628	3	0.122135	23.442	0.741807	0.465353	0.771207	-5.59442	0.588566	1	1	SipB - wt	limma	0.465353	0.771207	0.112829
PNPLA6	2	5.63371	3	0.122409	22.8991	1.36102	0.186065	0.571681	-5.00278	0.320984	1	1	SipB - wt	limma	0.186065	0.571681	0.242846
MYO1D	3	7.53011	28	0.122864	28.0091	1.31876	0.199612	0.57538	-5.05295	0.336241	1	1	SipB - wt	limma	0.199612	0.57538	0.240045
LEMD3	2	6.00468	2	0.123338	23.5315	0.703082	0.488723	0.784404	-5.6206	0.608176	1	1	SipB - wt	limma	0.488723	0.784404	0.10546
PLOD1	2	5.40111	3	0.123465	21.5298	1.10086	0.281802	0.648314	-5.28969	0.422129	1	1	SipB - wt	limma	0.281802	0.648314	0.188215
UCHL5	3	6.03885	6	0.123705	23.0115	1.16128	0.256871	0.626819	-5.22781	0.397113	1	1	SipB - wt	limma	0.256871	0.626819	0.202858
EXOSC9	3	6.17015	3	0.1238	22.9983	1.48161	0.151365	0.536149	-4.85235	0.279976	1	1	SipB - wt	limma	0.151365	0.536149	0.270715
IVNS1ABP	3	6.93132	8	0.124807	25.5454	1.15855	0.257961	0.626819	-5.23067	0.398223	1	1	SipB - wt	limma	0.257961	0.626819	0.202858
PSMD4	3	6.47396	5	0.124895	24.3943	1.22606	0.23199	0.606517	-5.15822	0.371309	1	1	SipB - wt	limma	0.23199	0.606517	0.217157
GIT2	3	6.03121	6	0.125092	23.1789	1.418	0.168957	0.545207	-4.93303	0.301142	1	1	SipB - wt	limma	0.168957	0.545207	0.263439
RANBP9	3	6.87457	9	0.125539	24.9005	1.49822	0.147025	0.530703	-4.83081	0.274621	1	1	SipB - wt	limma	0.147025	0.530703	0.275148
STK38L	3	7.95928	15	0.125563	27.6832	1.58455	0.126068	0.52194	-4.71572	0.247913	1	1	SipB - wt	limma	0.126068	0.52194	0.28238
EIF2S2	3	7.17583	9	0.125573	26.6557	0.982386	0.335643	0.690817	-5.40235	0.47378	1	1	SipB - wt	limma	0.335643	0.690817	0.160637
ARHGEF1	2	5.63332	2	0.126214	22.4314	1.20167	0.241136	0.618458	-5.18481	0.3809	1	1	SipB - wt	limma	0.241136	0.618458	0.208689
SATB2	3	6.16989	7	0.126301	23.7399	1.22563	0.232149	0.606517	-5.1587	0.371476	1	1	SipB - wt	limma	0.232149	0.606517	0.217157
PRDX2	3	6.63472	5	0.126983	24.5318	1.96555	0.0609423	0.443956	-4.14949	0.151785	1	1	SipB - wt	limma	0.0609423	0.443956	0.35266
ZRANB2	3	7.03567	8	0.127396	25.4254	0.827459	0.416073	0.742018	-5.5318	0.546261	1	1	SipB - wt	limma	0.416073	0.742018	0.129586
RPL30	3	7.20319	2	0.127488	24.1834	1.23925	0.227155	0.604072	-5.14365	0.366186	1	1	SipB - wt	limma	0.227155	0.604072	0.218911
C5AR1	3	6.45775	4	0.127676	23.7066	1.52741	0.139642	0.522423	-4.79248	0.265378	1	1	SipB - wt	limma	0.139642	0.522423	0.281978
DDX17	3	6.42669	7	0.128752	24.2492	1.66001	0.109835	0.52194	-4.61094	0.226104	1	1	SipB - wt	limma	0.109835	0.52194	0.28238
LUZP1	3	6.21118	12	0.128908	24.8809	2.03671	0.0527766	0.434076	-4.03407	0.137506	1	1	SipB - wt	limma	0.0527766	0.434076	0.362435
MYO1C	3	8.16348	31	0.129682	28.4506	1.44044	0.162574	0.54151	-4.90491	0.293558	1	1	SipB - wt	limma	0.162574	0.54151	0.266393
TDRD3	2	5.92731	5	0.130514	24.0785	1.57462	0.128345	0.52194	-4.72922	0.250889	1	1	SipB - wt	limma	0.128345	0.52194	0.28238
MAP3K7	3	6.11199	5	0.13068	23.4215	1.35351	0.188417	0.571681	-5.01179	0.32366	1	1	SipB - wt	limma	0.188417	0.571681	0.242846
ACLY	2	5.61149	3	0.131109	22.0485	1.37684	0.181185	0.561299	-4.98366	0.315393	1	1	SipB - wt	limma	0.181185	0.561299	0.250805
RAI14	3	6.32808	10	0.131942	24.5598	1.70649	0.100737	0.518132	-4.54452	0.21337	1	1	SipB - wt	limma	0.100737	0.518132	0.28556
GAS2L3	3	5.99646	4	0.132583	22.7549	1.22613	0.231964	0.606517	-5.15815	0.371281	1	1	SipB - wt	limma	0.231964	0.606517	0.217157
EIF5	3	6.99103	7	0.133266	25.1442	1.09767	0.283165	0.648314	-5.29287	0.423475	1	1	SipB - wt	limma	0.283165	0.648314	0.188215
CORO1C	3	8.17129	20	0.133378	28.7595	2.0026	0.0565618	0.434356	-4.08976	0.144216	1	1	SipB - wt	limma	0.0565618	0.434356	0.362154
STAT3	3	5.99065	5	0.134173	22.7098	1.43632	0.16373	0.54151	-4.91009	0.294939	1	1	SipB - wt	limma	0.16373	0.54151	0.266393
USP15	3	7.03615	20	0.134588	26.9061	1.5051	0.145256	0.530109	-4.82183	0.272422	1	1	SipB - wt	limma	0.145256	0.530109	0.275635
EIF2S3X	3	6.62738	4	0.13537	24.6642	1.47419	0.153337	0.536149	-4.86191	0.282391	1	1	SipB - wt	limma	0.153337	0.536149	0.270715
HECTD1	3	5.78425	5	0.135602	22.8717	1.87756	0.0725621	0.469768	-4.28821	0.17097	1	1	SipB - wt	limma	0.0725621	0.469768	0.328117
SLC38A2	2	6.07234	2	0.135918	22.4605	1.46445	0.155959	0.537411	-4.8744	0.285584	1	1	SipB - wt	limma	0.155959	0.537411	0.269693
LRRK2	3	5.74033	4	0.136087	22.6058	1.63598	0.114802	0.52194	-4.64472	0.232894	1	1	SipB - wt	limma	0.114802	0.52194	0.28238
KIAA1429|1110037F02RIK	3	6.41604	11	0.136091	24.9064	1.53376	0.138076	0.522423	-4.78406	0.263396	1	1	SipB - wt	limma	0.138076	0.522423	0.281978
TCEB3	3	6.62068	7	0.136878	24.7292	2.04646	0.0517369	0.434076	-4.01804	0.135633	1	1	SipB - wt	limma	0.0517369	0.434076	0.362435
WDR77	3	6.46133	4	0.137148	24.6247	1.77223	0.0889646	0.49279	-4.44818	0.196257	1	1	SipB - wt	limma	0.0889646	0.49279	0.307338
HCLS1	3	7.72391	16	0.137664	27.8757	0.789589	0.437447	0.758514	-5.56029	0.564779	1	1	SipB - wt	limma	0.437447	0.758514	0.120036
RPS19	2	6.79225	4	0.138837	25.0033	0.928748	0.362204	0.710943	-5.44949	0.498259	1	1	SipB - wt	limma	0.362204	0.710943	0.148165
EIF4G3	3	6.44947	8	0.139085	24.2389	1.88511	0.0714946	0.467715	-4.27649	0.169256	1	1	SipB - wt	limma	0.0714946	0.467715	0.330019
ARHGEF6	3	6.17786	6	0.139204	23.4423	1.88438	0.071597	0.467715	-4.27762	0.169421	1	1	SipB - wt	limma	0.071597	0.467715	0.330019
CCDC88C	2	5.75116	5	0.140018	24.003	1.62893	0.116294	0.52194	-4.65456	0.234913	1	1	SipB - wt	limma	0.116294	0.52194	0.28238
DDX60	3	6.3307	11	0.140721	24.7265	1.74771	0.0932106	0.505017	-4.48444	0.202519	1	1	SipB - wt	limma	0.0932106	0.505017	0.296694
RBM10	3	7.70903	22	0.142266	27.8806	2.02811	0.0537094	0.434076	-4.04817	0.139175	1	1	SipB - wt	limma	0.0537094	0.434076	0.362435
EIF3G	3	7.40332	11	0.142406	26.6384	1.21175	0.237324	0.614792	-5.17388	0.376917	1	1	SipB - wt	limma	0.237324	0.614792	0.211272
FAM76B	3	5.76386	3	0.143377	22.6831	2.01421	0.0552468	0.434076	-4.07087	0.141904	1	1	SipB - wt	limma	0.0552468	0.434076	0.362435
CLASP2	3	6.07434	11	0.144399	24.2281	1.55186	0.133693	0.522423	-4.75991	0.257803	1	1	SipB - wt	limma	0.133693	0.522423	0.281978
ACAP2	3	7.3061	19	0.145097	26.9701	1.58654	0.125616	0.52194	-4.71301	0.247319	1	1	SipB - wt	limma	0.125616	0.52194	0.28238
CEP170	3	6.6881	18	0.145698	25.9298	2.56471	0.0169548	0.38298	-3.09828	0.0614628	1	1	SipB - wt	limma	0.0169548	0.38298	0.416823
SVIL	3	7.03579	36	0.145897	27.1823	1.94131	0.0639678	0.446917	-4.18815	0.156898	1	1	SipB - wt	limma	0.0639678	0.446917	0.349773
KIF1C	2	5.84067	4	0.146101	22.6013	1.71892	0.0984156	0.514382	-4.52652	0.210056	1	1	SipB - wt	limma	0.0984156	0.514382	0.288715
EIF2B4	3	6.13032	5	0.147285	23.0978	1.38879	0.177564	0.555813	-4.96909	0.31121	1	1	SipB - wt	limma	0.177564	0.555813	0.255071
IQSEC1	3	5.74123	4	0.14852	22.2557	1.42855	0.165931	0.54198	-4.91985	0.297559	1	1	SipB - wt	limma	0.165931	0.54198	0.266016
AP2A1	3	6.46432	11	0.149316	25.2922	2.02032	0.0545665	0.434076	-4.06091	0.1407	1	1	SipB - wt	limma	0.0545665	0.434076	0.362435
DHX29	3	6.94095	18	0.149854	26.3757	1.92568	0.0659882	0.455849	-4.21291	0.160264	1	1	SipB - wt	limma	0.0659882	0.455849	0.341179
SF3A3	3	6.87424	4	0.15025	24.4672	1.64279	0.113375	0.52194	-4.63518	0.230954	1	1	SipB - wt	limma	0.113375	0.52194	0.28238
UNC93B1	3	6.36937	4	0.150802	23.3826	1.63909	0.114149	0.52194	-4.64037	0.232008	1	1	SipB - wt	limma	0.114149	0.52194	0.28238
RNF219	3	8.12163	21	0.150944	28.066	2.10751	0.0456311	0.415678	-3.91647	0.12435	1	1	SipB - wt	limma	0.0456311	0.415678	0.381243
YTHDC2	2	5.7227	3	0.151177	22.0861	1.79392	0.0853488	0.48852	-4.41581	0.190839	1	1	SipB - wt	limma	0.0853488	0.48852	0.311117
ATXN2	3	6.07647	5	0.151535	23.4974	1.69793	0.102362	0.521354	-4.55686	0.215675	1	1	SipB - wt	limma	0.102362	0.521354	0.282867
SLC4A7	3	6.45755	8	0.151608	24.5659	1.78966	0.0860481	0.488806	-4.42218	0.191893	1	1	SipB - wt	limma	0.0860481	0.488806	0.310864
YTHDC1	3	6.71608	8	0.152838	25.1514	1.88903	0.0709457	0.467715	-4.27039	0.168371	1	1	SipB - wt	limma	0.0709457	0.467715	0.330019
DAPK3	3	5.95406	4	0.154306	23.1991	2.2433	0.0343071	0.405571	-3.68365	0.101885	1	1	SipB - wt	limma	0.0343071	0.405571	0.391933
EIF3B	3	7.62941	22	0.154637	27.6328	1.407	0.172158	0.547971	-4.94668	0.304907	1	1	SipB - wt	limma	0.172158	0.547971	0.261242
RPL22L1	3	7.03543	3	0.155846	24.7436	1.80264	0.0839311	0.487368	-4.40271	0.188692	1	1	SipB - wt	limma	0.0839311	0.487368	0.312143
ARHGEF2	3	7.10307	18	0.156067	26.5307	2.37315	0.0259293	0.405571	-3.45263	0.0835463	1	1	SipB - wt	limma	0.0259293	0.405571	0.391933
VPS18	2	5.91249	2	0.156361	21.375	1.5325	0.138388	0.522423	-4.78574	0.263791	1	1	SipB - wt	limma	0.138388	0.522423	0.281978
GTF2B	2	5.98079	3	0.158214	22.6629	2.04389	0.0520089	0.434076	-4.02227	0.136124	1	1	SipB - wt	limma	0.0520089	0.434076	0.362435
SMC2	2	6.11559	14	0.158222	25.7385	2.2848	0.0313937	0.405571	-3.61067	0.0957038	1	1	SipB - wt	limma	0.0313937	0.405571	0.391933
NVL	3	5.53255	5	0.159326	22.2289	1.48997	0.149168	0.533632	-4.84154	0.277272	1	1	SipB - wt	limma	0.149168	0.533632	0.272758
MYH9	3	8.54305	93	0.159494	30.8952	1.64	0.113958	0.52194	-4.6391	0.231748	1	1	SipB - wt	limma	0.113958	0.52194	0.28238
ARHGAP21	3	6.44683	20	0.159506	25.3784	2.03157	0.0533324	0.434076	-4.04251	0.138502	1	1	SipB - wt	limma	0.0533324	0.434076	0.362435
SRSF5	3	7.21327	6	0.159926	25.3206	1.68748	0.104378	0.52194	-4.57186	0.218515	1	1	SipB - wt	limma	0.104378	0.52194	0.28238
PRRC2C	3	6.73474	20	0.160008	25.7096	2.19067	0.038354	0.405571	-3.775	0.110175	1	1	SipB - wt	limma	0.038354	0.405571	0.391933
EIF2AK3	3	6.49331	8	0.160712	24.783	1.89376	0.0702882	0.467715	-4.26302	0.167308	1	1	SipB - wt	limma	0.0702882	0.467715	0.330019
MYO1F	3	7.98329	25	0.162374	28.6889	2.29881	0.0304627	0.405571	-3.58586	0.0936873	1	1	SipB - wt	limma	0.0304627	0.405571	0.391933
DNAJC13	3	6.64042	21	0.162555	25.629	2.45125	0.0218412	0.399405	-3.31002	0.0738699	1	1	SipB - wt	limma	0.0218412	0.399405	0.398586
NFX1	3	6.09364	7	0.16264	23.123	1.5851	0.125942	0.52194	-4.71497	0.247748	1	1	SipB - wt	limma	0.125942	0.52194	0.28238
DYNC1I2	3	5.96499	4	0.163017	22.5056	1.59287	0.124187	0.52194	-4.70436	0.245439	1	1	SipB - wt	limma	0.124187	0.52194	0.28238
FMNL3	3	5.83691	5	0.163399	23.2738	2.03766	0.0526751	0.434076	-4.03252	0.137324	1	1	SipB - wt	limma	0.0526751	0.434076	0.362435
CNOT1	3	5.95499	11	0.163857	23.9047	2.39791	0.0245625	0.405571	-3.4077	0.0803729	1	1	SipB - wt	limma	0.0245625	0.405571	0.391933
FRYL	2	5.64895	3	0.164625	22.6591	2.32646	0.0286976	0.405571	-3.53659	0.0898049	1	1	SipB - wt	limma	0.0286976	0.405571	0.391933
CPSF6	3	6.05973	6	0.166474	23.3724	1.50863	0.144357	0.529015	-4.81721	0.2713	1	1	SipB - wt	limma	0.144357	0.529015	0.276532
RPL22	3	7.10073	5	0.167296	25.8495	2.1716	0.0399237	0.410157	-3.80776	0.113308	1	1	SipB - wt	limma	0.0399237	0.410157	0.38705
OSBPL8	3	7.30182	11	0.16739	25.5679	2.10974	0.0454211	0.415678	-3.91273	0.123952	1	1	SipB - wt	limma	0.0454211	0.415678	0.381243
PRPSAP1	3	7.226	5	0.167622	25.1996	1.63125	0.115801	0.52194	-4.65132	0.234247	1	1	SipB - wt	limma	0.115801	0.52194	0.28238
RBM27	3	6.34102	8	0.167934	24.5501	1.93853	0.0643234	0.446917	-4.19257	0.157493	1	1	SipB - wt	limma	0.0643234	0.446917	0.349773
RBM15	3	6.43902	12	0.168199	24.9876	2.2733	0.0321777	0.405571	-3.63098	0.0973859	1	1	SipB - wt	limma	0.0321777	0.405571	0.391933
LRRC8D	2	5.70221	4	0.170746	23.0425	2.06443	0.049868	0.434076	-3.98835	0.132232	1	1	SipB - wt	limma	0.049868	0.434076	0.362435
GOLGA7	2	5.5431	2	0.171562	21.5991	1.95343	0.0624397	0.446917	-4.16887	0.154327	1	1	SipB - wt	limma	0.0624397	0.446917	0.349773
CCDC88A	3	6.71208	28	0.171734	26.474	2.12413	0.0440852	0.415678	-3.88849	0.121409	1	1	SipB - wt	limma	0.0440852	0.415678	0.381243
IPO5	3	6.22241	7	0.173806	23.8508	1.94162	0.063929	0.446917	-4.18767	0.156833	1	1	SipB - wt	limma	0.063929	0.446917	0.349773
MYO18A	3	8.90071	116	0.174721	32.1348	2.3253	0.0287703	0.405571	-3.53868	0.0899664	1	1	SipB - wt	limma	0.0287703	0.405571	0.391933
ERH	3	6.82976	3	0.175366	24.5105	1.97153	0.0602157	0.443223	-4.1399	0.150543	1	1	SipB - wt	limma	0.0602157	0.443223	0.353377
NAP1L4	3	6.45448	4	0.176148	24.1642	2.4494	0.0219307	0.399405	-3.31343	0.074088	1	1	SipB - wt	limma	0.0219307	0.399405	0.398586
GM9774|ADRM1	3	6.70493	4	0.176418	24.7877	1.41564	0.16964	0.545207	-4.93596	0.301948	1	1	SipB - wt	limma	0.16964	0.545207	0.263439
ELL	3	6.45318	9	0.176657	24.7106	2.11347	0.0450711	0.415678	-3.90645	0.123289	1	1	SipB - wt	limma	0.0450711	0.415678	0.381243
CHERP	2	6.95582	7	0.17759	25.1284	1.58418	0.126152	0.52194	-4.71622	0.248023	1	1	SipB - wt	limma	0.126152	0.52194	0.28238
EIF3A	3	8.11183	54	0.177594	29.1698	1.67495	0.106837	0.52194	-4.58974	0.221952	1	1	SipB - wt	limma	0.106837	0.52194	0.28238
ELMO1	3	6.49221	9	0.178002	24.5817	1.84985	0.0766011	0.469768	-4.33096	0.177373	1	1	SipB - wt	limma	0.0766011	0.469768	0.328117
ITGB1	2	6.02108	4	0.178284	23.7668	2.67023	0.0133436	0.372006	-2.89684	0.051523	1	1	SipB - wt	limma	0.0133436	0.372006	0.42945
DGKZ	2	5.77083	3	0.180238	22.449	2.73541	0.0114879	0.363382	-2.77039	0.0460837	1	1	SipB - wt	limma	0.0114879	0.363382	0.439637
XRN1	3	6.06066	9	0.180845	23.7591	2.42069	0.0233643	0.404753	-3.36614	0.077541	1	1	SipB - wt	limma	0.0233643	0.404753	0.39281
LASP1	3	6.87116	9	0.181028	24.8702	2.64185	0.0142365	0.372006	-2.95142	0.0540539	1	1	SipB - wt	limma	0.0142365	0.372006	0.42945
PRPS1L3|PRPS1	2	7.14809	3	0.181188	24.4626	1.576	0.128027	0.52194	-4.72735	0.250474	1	1	SipB - wt	limma	0.128027	0.52194	0.28238
PLK2	3	5.84901	3	0.18131	22.5204	1.27218	0.215416	0.588477	-5.10668	0.353587	1	1	SipB - wt	limma	0.215416	0.588477	0.230271
LSP1	3	6.00538	3	0.181393	23.16	1.34235	0.191957	0.571681	-5.02511	0.327666	1	1	SipB - wt	limma	0.191957	0.571681	0.242846
SPTBN1	3	6.86427	44	0.181429	26.9841	3.03706	0.00565413	0.320884	-2.1675	0.0267887	1	1	SipB - wt	limma	0.00565413	0.320884	0.493651
TPM3	3	7.35181	16	0.182013	27.184	1.18209	0.248671	0.623719	-5.20582	0.388707	1	1	SipB - wt	limma	0.248671	0.623719	0.205011
ADD3	3	6.76281	8	0.182169	24.8418	2.1118	0.0452278	0.415678	-3.90927	0.123586	1	1	SipB - wt	limma	0.0452278	0.415678	0.381243
BCLAF1	3	8.10618	33	0.182631	28.7548	2.03759	0.0526823	0.434076	-4.03263	0.137337	1	1	SipB - wt	limma	0.0526823	0.434076	0.362435
TWF1	3	6.79535	6	0.183822	25.6666	1.85123	0.0763956	0.469768	-4.32884	0.177051	1	1	SipB - wt	limma	0.0763956	0.469768	0.328117
IPO9	3	6.13663	5	0.183978	23.5145	2.0206	0.0545351	0.434076	-4.06045	0.140644	1	1	SipB - wt	limma	0.0545351	0.434076	0.362435
ADD1	3	6.62417	8	0.184678	24.9311	1.59212	0.124355	0.52194	-4.70539	0.245661	1	1	SipB - wt	limma	0.124355	0.52194	0.28238
GLYR1	3	5.96804	4	0.186807	22.9082	1.96941	0.0604731	0.443223	-4.14331	0.150984	1	1	SipB - wt	limma	0.0604731	0.443223	0.353377
DOCK10	3	5.68562	10	0.187455	22.6349	1.4445	0.161441	0.54151	-4.89978	0.2922	1	1	SipB - wt	limma	0.161441	0.54151	0.266393
SPTAN1	3	6.80167	44	0.187746	27.2204	2.35746	0.026831	0.405571	-3.48096	0.0856089	1	1	SipB - wt	limma	0.026831	0.405571	0.391933
SPTY2D1	3	5.8879	5	0.188714	22.3258	1.85152	0.0763527	0.469768	-4.3284	0.176983	1	1	SipB - wt	limma	0.0763527	0.469768	0.328117
IKBKAP	3	6.02441	3	0.190835	22.5391	2.20358	0.0373233	0.405571	-3.75272	0.108094	1	1	SipB - wt	limma	0.0373233	0.405571	0.391933
IRAK2	3	6.86353	12	0.192129	24.8055	2.18297	0.038981	0.407436	-3.78825	0.111432	1	1	SipB - wt	limma	0.038981	0.407436	0.389941
SIPA1L1	3	5.73867	4	0.193286	22.6311	1.98038	0.0591546	0.443223	-4.12568	0.14872	1	1	SipB - wt	limma	0.0591546	0.443223	0.353377
PI4KA	3	5.96108	8	0.197035	23.5795	3.05667	0.00539501	0.320884	-2.1274	0.0258216	1	1	SipB - wt	limma	0.00539501	0.320884	0.493651
DDX47	2	6.02007	5	0.198651	23.8454	2.12967	0.0435801	0.415678	-3.87913	0.120441	1	1	SipB - wt	limma	0.0435801	0.415678	0.381243
PRPS2	3	6.46243	3	0.199594	24.9646	1.71917	0.0983689	0.514382	-4.52616	0.209989	1	1	SipB - wt	limma	0.0983689	0.514382	0.288715
FCGR2B|FCGR2	3	7.22644	9	0.19994	25.5576	2.20185	0.0374596	0.405571	-3.7557	0.10837	1	1	SipB - wt	limma	0.0374596	0.405571	0.391933
TPP2	3	6.72298	11	0.200896	25.1085	2.19279	0.0381824	0.405571	-3.77133	0.10983	1	1	SipB - wt	limma	0.0381824	0.405571	0.391933
RBM6	3	7.09444	29	0.202175	26.7622	2.24772	0.0339854	0.405571	-3.67591	0.101211	1	1	SipB - wt	limma	0.0339854	0.405571	0.391933
GVIN1	2	5.78405	3	0.202465	22.6957	1.83581	0.0787212	0.473115	-4.35244	0.180686	1	1	SipB - wt	limma	0.0787212	0.473115	0.325034
DOCK7	3	6.79939	19	0.203526	25.8443	2.6436	0.0141801	0.372006	-2.94808	0.0538955	1	1	SipB - wt	limma	0.0141801	0.372006	0.42945
SRSF4	3	6.59334	4	0.204095	24.9919	2.36742	0.0262554	0.405571	-3.46299	0.0842951	1	1	SipB - wt	limma	0.0262554	0.405571	0.391933
SF3A2	2	6.10518	2	0.205739	23.5781	2.2236	0.0357738	0.405571	-3.71799	0.104927	1	1	SipB - wt	limma	0.0357738	0.405571	0.391933
PRPSAP2	3	6.9688	6	0.207047	25.8679	2.14853	0.0418991	0.415678	-3.84713	0.117189	1	1	SipB - wt	limma	0.0418991	0.415678	0.381243
ASCC1	2	5.91268	3	0.211882	22.4404	1.64779	0.112338	0.52194	-4.62817	0.22954	1	1	SipB - wt	limma	0.112338	0.52194	0.28238
PBXIP1	2	5.82524	2	0.213852	22.188	2.95937	0.00680246	0.320884	-2.32532	0.0309329	1	1	SipB - wt	limma	0.00680246	0.320884	0.493651
TPM1	3	6.64398	8	0.214101	25.8286	1.28161	0.212141	0.586192	-5.09593	0.35003	1	1	SipB - wt	limma	0.212141	0.586192	0.23196
CKAP5	3	7.24313	44	0.215301	27.3077	2.07538	0.0487597	0.434076	-3.97018	0.130194	1	1	SipB - wt	limma	0.0487597	0.434076	0.362435
SRSF10	3	6.56861	5	0.218888	24.2649	3.57323	0.00152467	0.225123	-1.04143	0.0091726	1	1	SipB - wt	limma	0.00152467	0.225123	0.64758
EIF4B	3	9.04187	45	0.221135	30.7791	1.86039	0.0750428	0.469768	-4.31476	0.174918	1	1	SipB - wt	limma	0.0750428	0.469768	0.328117
RANBP10	3	6.82006	9	0.221183	25.1733	3.18209	0.00398843	0.320884	-1.86873	0.0203225	1	1	SipB - wt	limma	0.00398843	0.320884	0.493651
CLCC1	3	5.80254	6	0.221518	22.7879	2.05118	0.05124	0.434076	-4.01025	0.134733	1	1	SipB - wt	limma	0.05124	0.434076	0.362435
REEP3	2	5.51696	3	0.223239	22.7343	2.11473	0.044954	0.415678	-3.90434	0.123066	1	1	SipB - wt	limma	0.044954	0.415678	0.381243
EIF3M	3	6.67965	3	0.223709	23.5494	1.57784	0.127604	0.52194	-4.72486	0.249922	1	1	SipB - wt	limma	0.127604	0.52194	0.28238
NCBP1	3	6.59093	7	0.223775	24.9601	2.85169	0.00876698	0.331295	-2.54126	0.0375793	1	1	SipB - wt	limma	0.00876698	0.331295	0.479785
ATG13	3	6.06347	3	0.224547	22.6034	2.22328	0.0357982	0.405571	-3.71855	0.104977	1	1	SipB - wt	limma	0.0357982	0.405571	0.391933
WDFY4	2	5.77097	5	0.22483	22.6353	2.65171	0.0139201	0.372006	-2.93249	0.0531629	1	1	SipB - wt	limma	0.0139201	0.372006	0.42945
MAP7D1	3	6.426	6	0.225227	24.2957	2.75086	0.0110852	0.363382	-2.7402	0.0448678	1	1	SipB - wt	limma	0.0110852	0.363382	0.439637
RFC1	2	5.88317	4	0.227062	22.9585	2.41668	0.0235713	0.404753	-3.37347	0.0780338	1	1	SipB - wt	limma	0.0235713	0.404753	0.39281
COLGALT1	3	6.48317	7	0.234496	24.1221	2.91952	0.00747484	0.320884	-2.40564	0.0332647	1	1	SipB - wt	limma	0.00747484	0.320884	0.493651
RPL17	3	7.29772	5	0.235228	27.0863	2.28196	0.0315858	0.405571	-3.61569	0.0961173	1	1	SipB - wt	limma	0.0315858	0.405571	0.391933
BRI3BP	2	7.30574	2	0.239216	24.8926	3.10485	0.00480597	0.320884	-2.02849	0.0235733	1	1	SipB - wt	limma	0.00480597	0.320884	0.493651
DNAJC1	2	5.75421	2	0.244724	21.7516	2.29923	0.0304349	0.405571	-3.58511	0.0936269	1	1	SipB - wt	limma	0.0304349	0.405571	0.391933
PRRC2A	3	6.39923	18	0.24771	25.4725	2.58733	0.0161111	0.38298	-3.05544	0.0592075	1	1	SipB - wt	limma	0.0161111	0.38298	0.416823
GTF2F1	2	6.12451	3	0.253186	23.0857	2.45269	0.0217716	0.399405	-3.30736	0.0737001	1	1	SipB - wt	limma	0.0217716	0.399405	0.398586
RPS25	3	7.61732	4	0.253663	24.8398	1.58044	0.127007	0.52194	-4.72132	0.249141	1	1	SipB - wt	limma	0.127007	0.52194	0.28238
RAB11FIP1	3	5.82	5	0.256769	22.1505	2.21368	0.0365344	0.405571	-3.73523	0.106487	1	1	SipB - wt	limma	0.0365344	0.405571	0.391933
TNRC6B	3	5.77742	3	0.280913	21.91	1.94708	0.0632365	0.446917	-4.17899	0.15567	1	1	SipB - wt	limma	0.0632365	0.446917	0.349773
TMED2	3	6.29379	3	0.282142	22.7701	3.57792	0.00150696	0.225123	-1.03135	0.00908141	1	1	SipB - wt	limma	0.00150696	0.225123	0.64758
ELMSAN1	2	5.76283	2	0.284818	22.2146	3.68687	0.00114793	0.225123	-0.796574	0.00717914	1	1	SipB - wt	limma	0.00114793	0.225123	0.64758
RHBDF2	3	5.91284	4	0.289691	22.3283	3.07389	0.00517689	0.320884	-2.09211	0.0249974	1	1	SipB - wt	limma	0.00517689	0.320884	0.493651
OTUD4	3	7.56642	23	0.292236	27.4533	3.413	0.00226793	0.247823	-1.3836	0.0128206	1	1	SipB - wt	limma	0.00226793	0.247823	0.605859
TRIM14	2	5.87579	2	0.313343	22.9094	2.84912	0.00881984	0.331295	-2.54637	0.0377516	1	1	SipB - wt	limma	0.00881984	0.331295	0.479785
SERBP1	3	7.09465	10	0.318893	25.7558	2.22068	0.0359967	0.405571	-3.72308	0.105385	1	1	SipB - wt	limma	0.0359967	0.405571	0.391933
THOC6	2	5.8597	2	0.3292	22.2027	1.70368	0.101269	0.518132	-4.54858	0.214127	1	1	SipB - wt	limma	0.101269	0.518132	0.28556
ZCCHC6	3	6.223	8	0.331263	24.2448	5.07357	3.38431e-05	0.0203397	2.23525	0.000215959	1	1	SipB - wt	limma	3.38431e-05	0.0203397	1.69165
YRAP	2	5.30824	3	0.33297	22.1379	2.69389	0.0126397	0.372006	-2.85112	0.0494896	1	1	SipB - wt	limma	0.0126397	0.372006	0.42945
IRAK4	3	5.82713	3	0.349946	22.0438	4.11035	0.000394046	0.136333	0.126567	0.00272458	1	1	SipB - wt	limma	0.000394046	0.136333	0.865399
DCAF5	3	5.94472	3	0.356329	23.3104	3.96681	0.000567109	0.136333	-0.18775	0.00382136	1	1	SipB - wt	limma	0.000567109	0.136333	0.865399
PRRC2B	3	5.98745	7	0.418847	23.7406	3.4388	0.00212806	0.247823	-1.32879	0.012158	1	1	SipB - wt	limma	0.00212806	0.247823	0.605859
DSP	2	5.96336	7	1.3321	23.4186	2.6456	0.0141154	0.372006	-2.94422	0.0537135	1	1	SipB - wt	limma	0.0141154	0.372006	0.42945
JUP	2	5.39238	3	1.5336	21.8594	2.93592	0.00719078	0.320884	-2.37264	0.0322874	1	1	SipB - wt	limma	0.00719078	0.320884	0.493651
SRP68	2	6.48305	2	-1.07599	24.2438	-1.39635	0.17574	0.632093	-5.71515	0.305972	1	1	SlrP - median	limma	0.17574	0.632093	0.199219
RAB8B	3	6.35545	4	-0.8845	24.8069	-1.55229	0.134038	0.632093	-5.49958	0.255104	1	1	SlrP - median	limma	0.134038	0.632093	0.199219
STX12	2	5.90691	2	-0.860044	22.7162	-1.69216	0.103915	0.599549	-5.29065	0.214761	1	1	SlrP - median	limma	0.103915	0.599549	0.222175
TES	2	6.35367	3	-0.859249	24.64	-1.19539	0.243929	0.65712	-5.96417	0.380821	1	1	SlrP - median	limma	0.243929	0.65712	0.182355
SRP72	3	6.05134	3	-0.835577	23.704	-1.62404	0.117786	0.627524	-5.39418	0.233794	1	1	SlrP - median	limma	0.117786	0.627524	0.20237
ITGB1	3	6.30989	6	-0.82044	24.4474	-1.60527	0.121871	0.631284	-5.42213	0.239244	1	1	SlrP - median	limma	0.121871	0.631284	0.199776
DBNL	3	6.09861	2	-0.816496	22.8376	-1.06759	0.296615	0.695339	-6.10476	0.43381	1	1	SlrP - median	limma	0.296615	0.695339	0.157804
ZEB2	3	5.22363	4	-0.799156	21.688	-3.11339	0.00483182	0.33608	-2.52671	0.0224577	1	1	SlrP - median	limma	0.00483182	0.33608	0.473558
SEC22B	3	6.18021	4	-0.777847	23.8422	-1.69592	0.10319	0.598262	-5.28483	0.213742	1	1	SlrP - median	limma	0.10319	0.598262	0.223109
CHD4	2	5.92103	4	-0.775684	24.4602	-1.15299	0.260579	0.663662	-6.01239	0.397947	1	1	SlrP - median	limma	0.260579	0.663662	0.178053
UQCRFS1	2	6.28898	3	-0.770383	23.8385	-1.13282	0.268784	0.669826	-6.03478	0.40625	1	1	SlrP - median	limma	0.268784	0.669826	0.174038
USP10	2	5.54842	2	-0.745812	23.0472	-1.41952	0.168955	0.632093	-5.68431	0.298014	1	1	SlrP - median	limma	0.168955	0.632093	0.199219
ATP6V1B2	3	6.35578	3	-0.742155	24.1621	-1.40379	0.173538	0.632093	-5.70529	0.303401	1	1	SlrP - median	limma	0.173538	0.632093	0.199219
CPNE3	2	5.74491	2	-0.722555	23.6307	-1.28323	0.211996	0.6436	-5.85943	0.346816	1	1	SlrP - median	limma	0.211996	0.6436	0.191384
DTX3L	3	6.88655	7	-0.721406	25.6577	-3.27763	0.00325797	0.32381	-2.15443	0.0162638	1	1	SlrP - median	limma	0.00325797	0.32381	0.48971
DNAJB6	2	5.7131	3	-0.716028	24.1388	-1.746	0.0939529	0.588145	-5.20648	0.200527	1	1	SlrP - median	limma	0.0939529	0.588145	0.230515
RPL34	3	6.90342	4	-0.713579	25.7177	-2.48005	0.0207643	0.507134	-3.87885	0.0690317	1	1	SlrP - median	limma	0.0207643	0.507134	0.294877
IGHG1	3	6.27333	4	-0.676739	25.4371	-0.914177	0.369965	0.727153	-6.25439	0.502721	1	1	SlrP - median	limma	0.369965	0.727153	0.138374
CUL1	2	6.16493	4	-0.667568	24.7902	-1.21723	0.235674	0.651798	-5.93875	0.372184	1	1	SlrP - median	limma	0.235674	0.651798	0.185887
RPS10	2	6.50415	4	-0.636116	26.0245	-1.5289	0.13972	0.632093	-5.53311	0.262335	1	1	SlrP - median	limma	0.13972	0.632093	0.199219
GM8394|PSMA5	3	6.12252	3	-0.634646	23.78	-1.63722	0.114988	0.623224	-5.37442	0.230021	1	1	SlrP - median	limma	0.114988	0.623224	0.205356
ANXA5	3	6.1719	4	-0.624881	24.08	-1.37868	0.181055	0.632093	-5.73836	0.312132	1	1	SlrP - median	limma	0.181055	0.632093	0.199219
GOLIM4	3	5.83745	3	-0.606007	22.9994	-1.50489	0.145755	0.632093	-5.56709	0.269901	1	1	SlrP - median	limma	0.145755	0.632093	0.199219
DHRS7	3	5.93226	4	-0.603945	23.8973	-1.46481	0.156304	0.632093	-5.62283	0.282866	1	1	SlrP - median	limma	0.156304	0.632093	0.199219
DOCK10	3	5.81572	3	-0.596449	23.4822	-1.55365	0.133714	0.632093	-5.49762	0.254689	1	1	SlrP - median	limma	0.133714	0.632093	0.199219
GBF1	3	6.03475	7	-0.59204	23.7718	-1.81237	0.082804	0.575474	-5.09994	0.183943	1	1	SlrP - median	limma	0.082804	0.575474	0.239974
UGGT1	2	5.48701	2	-0.589138	21.5315	-0.997211	0.328882	0.713622	-6.17604	0.464724	1	1	SlrP - median	limma	0.328882	0.713622	0.146532
GM10093|HDAC1	2	6.15098	3	-0.584408	22.8168	-1.16488	0.255829	0.663142	-5.99903	0.393099	1	1	SlrP - median	limma	0.255829	0.663142	0.178393
ACAD9	2	5.96448	5	-0.584228	24.2992	-1.39499	0.176144	0.632093	-5.71694	0.306443	1	1	SlrP - median	limma	0.176144	0.632093	0.199219
GLUD1	2	6.15576	5	-0.581665	24.3999	-1.37675	0.181643	0.632093	-5.74088	0.312809	1	1	SlrP - median	limma	0.181643	0.632093	0.199219
PPIB	2	5.66265	2	-0.575933	23.1141	-0.922325	0.365788	0.7244	-6.24698	0.498921	1	1	SlrP - median	limma	0.365788	0.7244	0.140021
HNRNPAB	3	6.31575	4	-0.565602	24.4649	-1.35815	0.18739	0.632093	-5.76503	0.319391	1	1	SlrP - median	limma	0.18739	0.632093	0.199219
AGPS	2	5.84427	2	-0.548018	23.2242	-1.51264	0.143785	0.632093	-5.55618	0.267444	1	1	SlrP - median	limma	0.143785	0.632093	0.199219
GSPT1	2	6.26907	2	-0.543109	24.7881	-1.35984	0.186863	0.632093	-5.76285	0.318791	1	1	SlrP - median	limma	0.186863	0.632093	0.199219
ATP6V1C1	3	6.08803	2	-0.53593	23.5338	-1.3494	0.190145	0.632093	-5.7763	0.322521	1	1	SlrP - median	limma	0.190145	0.632093	0.199219
CAND1	3	6.24667	6	-0.534782	24.0987	-1.81995	0.0816075	0.575474	-5.0876	0.182117	1	1	SlrP - median	limma	0.0816075	0.575474	0.239974
ERLIN2	3	5.66794	3	-0.524501	22.5147	-1.6071	0.121467	0.631284	-5.41942	0.238708	1	1	SlrP - median	limma	0.121467	0.631284	0.199776
STRN3	2	5.76394	2	-0.523262	23.2945	-1.00439	0.325481	0.713622	-6.16897	0.461514	1	1	SlrP - median	limma	0.325481	0.713622	0.146532
FOSL2	2	5.68877	2	-0.516638	23.5169	-1.37218	0.183044	0.632093	-5.74685	0.31442	1	1	SlrP - median	limma	0.183044	0.632093	0.199219
MON2	2	5.62369	3	-0.514644	23.0846	-2.2575	0.0336199	0.507134	-4.31345	0.0979148	1	1	SlrP - median	limma	0.0336199	0.507134	0.294877
COPG2	3	6.23642	4	-0.510169	23.7125	-1.54121	0.136706	0.632093	-5.51552	0.258513	1	1	SlrP - median	limma	0.136706	0.632093	0.199219
SCAMP3	3	6.38472	3	-0.500085	24.0063	-2.33457	0.0285131	0.507134	-4.16576	0.0869791	1	1	SlrP - median	limma	0.0285131	0.507134	0.294877
SLFN5	3	5.95039	2	-0.492406	22.9212	-1.50758	0.145069	0.632093	-5.56331	0.269047	1	1	SlrP - median	limma	0.145069	0.632093	0.199219
RPL4	3	6.90082	5	-0.489776	25.5814	-1.44839	0.160801	0.632093	-5.64532	0.288298	1	1	SlrP - median	limma	0.160801	0.632093	0.199219
PRDX4	2	5.73342	4	-0.486914	24.6307	-1.51366	0.143527	0.632093	-5.55473	0.267121	1	1	SlrP - median	limma	0.143527	0.632093	0.199219
RPSA	3	6.49841	4	-0.480142	24.6341	-1.68115	0.106059	0.601906	-5.30761	0.217759	1	1	SlrP - median	limma	0.106059	0.601906	0.220471
RRP12	3	5.96008	5	-0.479511	24.0101	-1.32261	0.198771	0.634849	-5.81039	0.332222	1	1	SlrP - median	limma	0.198771	0.634849	0.197329
DNAJA1	3	5.87834	5	-0.477576	23.4415	-1.7257	0.0976082	0.593556	-5.23844	0.205809	1	1	SlrP - median	limma	0.0976082	0.593556	0.226538
SRRT	3	7.10327	24	-0.477348	28.0381	-3.65673	0.00128949	0.245248	-1.27118	0.00734304	1	1	SlrP - median	limma	0.00128949	0.245248	0.610395
IL1A	3	6.08704	2	-0.476571	22.5128	-1.28068	0.212877	0.6436	-5.86257	0.347777	1	1	SlrP - median	limma	0.212877	0.6436	0.191384
CYFIP1	3	6.12955	5	-0.47624	24.0232	-1.06267	0.298796	0.695339	-6.10989	0.435933	1	1	SlrP - median	limma	0.298796	0.695339	0.157804
YWHAE	3	6.41031	7	-0.46943	24.8401	-1.10125	0.282006	0.685843	-6.06911	0.419455	1	1	SlrP - median	limma	0.282006	0.685843	0.163776
NAP1L4	3	6.48796	3	-0.46888	23.7949	-1.09151	0.28618	0.689034	-6.07954	0.423582	1	1	SlrP - median	limma	0.28618	0.689034	0.161759
ITGAM	3	6.57594	8	-0.461726	25.6671	-1.65971	0.110341	0.616029	-5.34039	0.223684	1	1	SlrP - median	limma	0.110341	0.616029	0.210399
USO1	2	5.88969	2	-0.460128	22.3037	-1.52569	0.140515	0.632093	-5.53768	0.263339	1	1	SlrP - median	limma	0.140515	0.632093	0.199219
PIEZO1	2	5.65468	2	-0.454817	21.846	-1.933	0.0654487	0.575474	-4.89882	0.15644	1	1	SlrP - median	limma	0.0654487	0.575474	0.239974
RAB6A	3	6.18314	4	-0.446859	24.3721	-1.52634	0.140354	0.632093	-5.53676	0.263135	1	1	SlrP - median	limma	0.140354	0.632093	0.199219
RAB14	3	6.71172	5	-0.444736	24.4034	-2.21196	0.0370157	0.528099	-4.39923	0.104876	1	1	SlrP - median	limma	0.0370157	0.528099	0.277285
NMI	3	6.61184	6	-0.437784	25.0969	-2.27894	0.0321211	0.507134	-4.27267	0.0947671	1	1	SlrP - median	limma	0.0321211	0.507134	0.294877
UBA1	3	5.96562	6	-0.437561	23.1775	-0.999021	0.328022	0.713622	-6.17427	0.463914	1	1	SlrP - median	limma	0.328022	0.713622	0.146532
WASF2	2	6.07965	4	-0.434774	24.6289	-1.07636	0.292756	0.690876	-6.09557	0.430042	1	1	SlrP - median	limma	0.292756	0.690876	0.1606
SLC1A5	3	6.50027	4	-0.433347	23.8103	-1.88697	0.0716541	0.575474	-4.97668	0.166541	1	1	SlrP - median	limma	0.0716541	0.575474	0.239974
GM10260|RPS18	3	7.80562	9	-0.42819	27.1995	-2.2004	0.0379261	0.528099	-4.42083	0.106704	1	1	SlrP - median	limma	0.0379261	0.528099	0.277285
RPL7A	3	7.71508	9	-0.422864	27.6762	-1.77325	0.0892292	0.579097	-5.1631	0.193591	1	1	SlrP - median	limma	0.0892292	0.579097	0.237249
GM20425|SRPRB	3	6.30762	6	-0.413226	24.8114	-2.33255	0.0286372	0.507134	-4.16967	0.0872522	1	1	SlrP - median	limma	0.0286372	0.507134	0.294877
GDI2	3	6.17596	3	-0.412654	23.4007	-1.33244	0.195569	0.632093	-5.79794	0.328639	1	1	SlrP - median	limma	0.195569	0.632093	0.199219
HIST2H4|HIST1H4A	3	8.13405	7	-0.410249	27.4108	-1.23825	0.227925	0.648104	-5.91388	0.363982	1	1	SlrP - median	limma	0.227925	0.648104	0.188356
TECR	3	6.84968	4	-0.408042	24.6189	-2.22601	0.0359358	0.523158	-4.37287	0.102686	1	1	SlrP - median	limma	0.0359358	0.523158	0.281367
PARP1	3	6.97753	15	-0.405832	26.1134	-2.12441	0.0444293	0.528099	-4.56091	0.119356	1	1	SlrP - median	limma	0.0444293	0.528099	0.277285
PDZD8	3	6.00315	3	-0.405491	22.9475	-1.35178	0.189393	0.632093	-5.77324	0.321669	1	1	SlrP - median	limma	0.189393	0.632093	0.199219
TUBB4B	2	6.20568	2	-0.40277	23.6302	-1.27689	0.21419	0.6436	-5.86721	0.349206	1	1	SlrP - median	limma	0.21419	0.6436	0.191384
RPS2	3	7.8777	10	-0.401274	27.06	-1.64231	0.113922	0.620134	-5.36675	0.228577	1	1	SlrP - median	limma	0.113922	0.620134	0.207514
EIF2B1	2	6.07927	4	-0.394558	24.1429	-1.37167	0.183199	0.632093	-5.74751	0.314599	1	1	SlrP - median	limma	0.183199	0.632093	0.199219
ZC3H15	3	6.36207	7	-0.394048	25.0485	-1.4063	0.172801	0.632093	-5.70196	0.302538	1	1	SlrP - median	limma	0.172801	0.632093	0.199219
GNAI2	3	6.03875	3	-0.392914	23.0687	-2.85023	0.00897517	0.458668	-3.10651	0.0366535	1	1	SlrP - median	limma	0.00897517	0.458668	0.338501
MSN	3	6.54481	10	-0.392504	25.2138	-1.13508	0.267857	0.669826	-6.03229	0.405316	1	1	SlrP - median	limma	0.267857	0.669826	0.174038
ARAP1	2	5.96501	3	-0.390487	24.9112	-1.0785	0.291823	0.690876	-6.09332	0.429128	1	1	SlrP - median	limma	0.291823	0.690876	0.1606
TOMM40	2	6.01583	2	-0.377788	23.8298	-0.930694	0.361532	0.723102	-6.23931	0.495034	1	1	SlrP - median	limma	0.361532	0.723102	0.1408
B4GALNT1	3	6.00846	4	-0.372701	23.7779	-0.780127	0.44315	0.766227	-6.36741	0.567364	1	1	SlrP - median	limma	0.44315	0.766227	0.115643
PSMA3	3	6.8111	6	-0.372452	24.9684	-0.952986	0.350356	0.717925	-6.21855	0.48476	1	1	SlrP - median	limma	0.350356	0.717925	0.143921
RPL35A	3	6.96294	4	-0.370828	26.2578	-2.74281	0.0114975	0.497792	-3.33633	0.0443413	1	1	SlrP - median	limma	0.0114975	0.497792	0.302952
CD36	2	6.66885	2	-0.370218	23.6402	-1.40794	0.17232	0.632093	-5.69978	0.301975	1	1	SlrP - median	limma	0.17232	0.632093	0.199219
SMC3	3	5.96834	6	-0.370107	23.9927	-1.39141	0.177213	0.632093	-5.72167	0.307686	1	1	SlrP - median	limma	0.177213	0.632093	0.199219
MAP4K4	2	5.88629	3	-0.370064	24.5566	-0.980285	0.336991	0.71619	-6.19252	0.472338	1	1	SlrP - median	limma	0.336991	0.71619	0.144972
GM9774|ADRM1	3	6.64332	3	-0.36085	24.61	-1.46073	0.157411	0.632093	-5.62844	0.284208	1	1	SlrP - median	limma	0.157411	0.632093	0.199219
ENO1|EG433182	2	6.2183	3	-0.357938	25.1236	-0.833065	0.413246	0.752416	-6.32479	0.541366	1	1	SlrP - median	limma	0.413246	0.752416	0.123542
ZNF622	2	5.89011	3	-0.356472	24.7201	-1.411	0.171426	0.632093	-5.6957	0.300925	1	1	SlrP - median	limma	0.171426	0.632093	0.199219
IGKV1|P01631	2	7.05477	2	-0.353374	25.3018	-0.35706	0.724253	0.893613	-6.61047	0.793496	1	1	SlrP - median	limma	0.724253	0.893613	0.0488503
RPL13	3	7.59269	8	-0.349798	26.7808	-1.62418	0.117757	0.627524	-5.39398	0.233754	1	1	SlrP - median	limma	0.117757	0.627524	0.20237
VAC14	3	5.92756	3	-0.348635	23.676	-1.44366	0.162113	0.632093	-5.65174	0.289873	1	1	SlrP - median	limma	0.162113	0.632093	0.199219
ABCE1	3	6.22248	5	-0.348385	24.9076	-1.20982	0.238452	0.654696	-5.94742	0.375102	1	1	SlrP - median	limma	0.238452	0.654696	0.18396
PSEN1	2	5.96338	2	-0.342615	24.346	-1.77245	0.0893641	0.579097	-5.16438	0.193791	1	1	SlrP - median	limma	0.0893641	0.579097	0.237249
TM9SF2	2	6.79566	3	-0.340292	25.1408	-1.95873	0.062189	0.575474	-4.8547	0.150999	1	1	SlrP - median	limma	0.062189	0.575474	0.239974
AP1G1	2	6.1047	2	-0.338672	23.8045	-1.15358	0.260341	0.663662	-6.01173	0.397705	1	1	SlrP - median	limma	0.260341	0.663662	0.178053
ARCN1	3	6.90809	8	-0.336576	25.6388	-1.80136	0.0845707	0.579097	-5.11782	0.186621	1	1	SlrP - median	limma	0.0845707	0.579097	0.237249
RPS6	3	7.52035	9	-0.335099	27.0719	-1.57727	0.128183	0.631284	-5.46333	0.247539	1	1	SlrP - median	limma	0.128183	0.631284	0.199776
CYB5R3	3	6.68503	6	-0.334419	24.8437	-2.45392	0.0219939	0.507134	-3.93114	0.0720101	1	1	SlrP - median	limma	0.0219939	0.507134	0.294877
RAB5B	2	6.09072	3	-0.333288	23.5379	-2.01476	0.0555822	0.56699	-4.75721	0.139652	1	1	SlrP - median	limma	0.0555822	0.56699	0.246425
STX8	2	5.86471	3	-0.328552	24.3914	-2.3329	0.0286156	0.507134	-4.16899	0.0872046	1	1	SlrP - median	limma	0.0286156	0.507134	0.294877
DLST	2	6.33406	2	-0.328435	24.938	-1.2014	0.241638	0.654829	-5.95722	0.378434	1	1	SlrP - median	limma	0.241638	0.654829	0.183872
VPS35	2	5.80194	4	-0.327923	24.3198	-1.10155	0.281879	0.685843	-6.06879	0.419329	1	1	SlrP - median	limma	0.281879	0.685843	0.163776
SFPQ	3	6.73504	10	-0.327916	26.1383	-2.1338	0.0435751	0.528099	-4.54379	0.117733	1	1	SlrP - median	limma	0.0435751	0.528099	0.277285
LPCAT2	2	6.10191	2	-0.324366	23.6147	-1.16512	0.25573	0.663142	-5.99875	0.392998	1	1	SlrP - median	limma	0.25573	0.663142	0.178393
RBBP4	3	6.01912	4	-0.323691	24.5208	-1.34834	0.19048	0.632093	-5.77766	0.322902	1	1	SlrP - median	limma	0.19048	0.632093	0.199219
SLC12A4	2	6.06433	5	-0.322039	24.8067	-1.78407	0.0874104	0.579097	-5.14574	0.190886	1	1	SlrP - median	limma	0.0874104	0.579097	0.237249
ATP6V1H	3	6.38899	5	-0.316079	24.0627	-2.85701	0.0088351	0.458668	-3.09188	0.0362092	1	1	SlrP - median	limma	0.0088351	0.458668	0.338501
MARC2	3	5.86792	3	-0.313815	23.0235	-1.57894	0.127798	0.631284	-5.46088	0.247037	1	1	SlrP - median	limma	0.127798	0.631284	0.199776
OAS3	3	6.75414	9	-0.31267	25.5255	-1.8531	0.0765433	0.575474	-5.0331	0.174282	1	1	SlrP - median	limma	0.0765433	0.575474	0.239974
EIF3H	3	7.37598	11	-0.312231	27.6457	-2.11616	0.0451935	0.528099	-4.57595	0.1208	1	1	SlrP - median	limma	0.0451935	0.528099	0.277285
ECM29	3	6.17331	6	-0.311146	24.6585	-2.37473	0.0261434	0.507134	-4.08759	0.0816839	1	1	SlrP - median	limma	0.0261434	0.507134	0.294877
RPS13	3	7.94402	7	-0.311041	27.2694	-2.04055	0.0527549	0.555211	-4.71167	0.134653	1	1	SlrP - median	limma	0.0527549	0.555211	0.255542
ACSL3	2	5.58241	3	-0.310384	23.1929	-1.699	0.102602	0.598262	-5.28007	0.212914	1	1	SlrP - median	limma	0.102602	0.598262	0.223109
PUM3	3	6.13078	4	-0.309	23.493	-1.31095	0.202619	0.63899	-5.82505	0.336502	1	1	SlrP - median	limma	0.202619	0.63899	0.194506
MCM5	3	6.13672	3	-0.307443	24.0684	-1.29374	0.208402	0.6436	-5.84647	0.342881	1	1	SlrP - median	limma	0.208402	0.6436	0.191384
UBR2	2	6.20022	7	-0.303696	24.7164	-1.64561	0.113236	0.61909	-5.36177	0.227643	1	1	SlrP - median	limma	0.113236	0.61909	0.208246
RPN2	3	6.77707	5	-0.302738	25.135	-1.87457	0.0734116	0.575474	-4.99742	0.169344	1	1	SlrP - median	limma	0.0734116	0.575474	0.239974
SLFN2	2	5.98041	3	-0.300864	23.6981	-2.39446	0.0250468	0.507134	-4.04889	0.0791799	1	1	SlrP - median	limma	0.0250468	0.507134	0.294877
EMC1	3	6.19081	5	-0.300454	24.2761	-1.16732	0.25486	0.663142	-5.99627	0.392107	1	1	SlrP - median	limma	0.25486	0.663142	0.178393
COPB1	3	6.80912	14	-0.299865	25.9254	-1.92182	0.0669102	0.575474	-4.91784	0.158848	1	1	SlrP - median	limma	0.0669102	0.575474	0.239974
SRPRA	3	6.8535	9	-0.299407	26.2893	-3.37339	0.00258311	0.32381	-1.93418	0.0133927	1	1	SlrP - median	limma	0.00258311	0.32381	0.48971
CCT4	3	6.63958	9	-0.299271	25.0664	-1.0723	0.294542	0.69317	-6.09984	0.431788	1	1	SlrP - median	limma	0.294542	0.69317	0.15916
TOR1AIP1	3	5.97858	4	-0.299004	22.7513	-2.37077	0.0263689	0.507134	-4.09534	0.0821944	1	1	SlrP - median	limma	0.0263689	0.507134	0.294877
AARS	3	6.1054	6	-0.296727	24.4861	-0.926577	0.363622	0.723102	-6.24309	0.496944	1	1	SlrP - median	limma	0.363622	0.723102	0.1408
CYBB	3	6.88819	5	-0.296663	25.7853	-2.38698	0.0254576	0.507134	-4.06359	0.0801221	1	1	SlrP - median	limma	0.0254576	0.507134	0.294877
DNAJC16	3	6.24236	4	-0.296051	24.6089	-1.41159	0.171255	0.632093	-5.69492	0.300724	1	1	SlrP - median	limma	0.171255	0.632093	0.199219
CCT2	3	6.90286	6	-0.295323	25.6959	-0.803071	0.43003	0.763299	-6.34926	0.556023	1	1	SlrP - median	limma	0.43003	0.763299	0.117305
TUBB5	3	6.42882	2	-0.294856	24.0641	-1.33605	0.194404	0.632093	-5.79335	0.32733	1	1	SlrP - median	limma	0.194404	0.632093	0.199219
TRIM25	3	6.44603	6	-0.294193	24.9469	-1.98021	0.0595775	0.575474	-4.81754	0.146567	1	1	SlrP - median	limma	0.0595775	0.575474	0.239974
HCK	3	6.51577	5	-0.293018	24.7467	-0.871355	0.392429	0.738828	-6.29232	0.52294	1	1	SlrP - median	limma	0.392429	0.738828	0.131457
SLC44A2	2	5.92697	2	-0.292901	23.3789	-1.20238	0.241266	0.654829	-5.95608	0.378045	1	1	SlrP - median	limma	0.241266	0.654829	0.183872
SCYL2	3	6.9555	16	-0.292333	26.6177	-1.86645	0.0745833	0.575474	-5.01096	0.1712	1	1	SlrP - median	limma	0.0745833	0.575474	0.239974
HP1BP3	2	6.04493	3	-0.292237	23.0974	-0.595909	0.556967	0.835117	-6.49486	0.662197	1	1	SlrP - median	limma	0.556967	0.835117	0.0782527
CKAP4	3	6.42034	10	-0.290514	25.9161	-1.32323	0.198568	0.634849	-5.80961	0.331995	1	1	SlrP - median	limma	0.198568	0.634849	0.197329
EIF2B4	3	6.26432	3	-0.288806	23.3197	-1.40099	0.174363	0.632093	-5.709	0.304366	1	1	SlrP - median	limma	0.174363	0.632093	0.199219
BSG	3	7.10499	5	-0.288757	25.3577	-1.69848	0.1027	0.598262	-5.28087	0.213052	1	1	SlrP - median	limma	0.1027	0.598262	0.223109
VPS41	2	5.87345	4	-0.287281	24.4641	-1.57783	0.128054	0.631284	-5.46251	0.247371	1	1	SlrP - median	limma	0.128054	0.631284	0.199776
AHCYL1	2	6.22752	2	-0.287237	24.3769	-1.21824	0.235297	0.651798	-5.93756	0.371788	1	1	SlrP - median	limma	0.235297	0.651798	0.185887
UBAP2L	2	6.4199	4	-0.286899	24.7243	-0.936836	0.358429	0.722822	-6.23363	0.492192	1	1	SlrP - median	limma	0.358429	0.722822	0.140968
STIP1	2	6.07796	4	-0.285182	25.0971	-1.03494	0.311295	0.706534	-6.13839	0.448004	1	1	SlrP - median	limma	0.311295	0.706534	0.150867
ATP2A2	3	7.30567	15	-0.284992	27.1271	-2.36576	0.0266563	0.507134	-4.10512	0.082843	1	1	SlrP - median	limma	0.0266563	0.507134	0.294877
COPG1	3	6.72379	6	-0.283888	24.9043	-1.52991	0.13947	0.632093	-5.53167	0.26202	1	1	SlrP - median	limma	0.13947	0.632093	0.199219
IL1B	2	6.37807	2	-0.281577	23.9604	-1.64597	0.11316	0.61909	-5.36122	0.22754	1	1	SlrP - median	limma	0.11316	0.61909	0.208246
TTC37	2	5.33277	3	-0.281048	23.7009	-1.02544	0.315661	0.707841	-6.14799	0.452182	1	1	SlrP - median	limma	0.315661	0.707841	0.150064
TCP1	3	6.99605	7	-0.281045	25.8231	-0.967248	0.343329	0.717925	-6.20504	0.478248	1	1	SlrP - median	limma	0.343329	0.717925	0.143921
CNOT1	3	6.07876	10	-0.280451	24.9028	-1.54183	0.136555	0.632093	-5.51463	0.25832	1	1	SlrP - median	limma	0.136555	0.632093	0.199219
SLCO4A1	3	6.61331	5	-0.28034	25.2057	-2.57806	0.0166991	0.497792	-3.67995	0.0587489	1	1	SlrP - median	limma	0.0166991	0.497792	0.302952
NAA15	2	6.36561	6	-0.278266	26.0949	-0.929089	0.362346	0.723102	-6.24078	0.495779	1	1	SlrP - median	limma	0.362346	0.723102	0.1408
SIGMAR1	2	5.98415	2	-0.276876	23.059	-1.52049	0.141811	0.632093	-5.54507	0.26497	1	1	SlrP - median	limma	0.141811	0.632093	0.199219
EIF2B3	2	6.13332	3	-0.27579	23.1402	-1.15112	0.26133	0.663662	-6.01448	0.39871	1	1	SlrP - median	limma	0.26133	0.663662	0.178053
IRGM1	3	6.87894	5	-0.273263	24.8733	-2.32762	0.0289424	0.507134	-4.1792	0.0879222	1	1	SlrP - median	limma	0.0289424	0.507134	0.294877
TM9SF4	3	6.62177	3	-0.272507	24.6645	-1.48324	0.151379	0.632093	-5.59736	0.276854	1	1	SlrP - median	limma	0.151379	0.632093	0.199219
RTN4	3	6.14298	4	-0.272407	24.1369	-1.58377	0.126694	0.631284	-5.45382	0.245596	1	1	SlrP - median	limma	0.126694	0.631284	0.199776
IGTP	2	6.41235	2	-0.27222	24.2022	-1.85097	0.0768608	0.575474	-5.03663	0.174778	1	1	SlrP - median	limma	0.0768608	0.575474	0.239974
SEC23B	2	5.65032	2	-0.271217	22.189	-1.46242	0.156951	0.632093	-5.62611	0.283651	1	1	SlrP - median	limma	0.156951	0.632093	0.199219
LAMP1	3	6.917	3	-0.271118	25.4021	-1.22992	0.230973	0.650703	-5.92378	0.367219	1	1	SlrP - median	limma	0.230973	0.650703	0.186617
PTPRJ	2	6.25129	3	-0.271042	24.8397	-1.28985	0.209728	0.6436	-5.85128	0.344335	1	1	SlrP - median	limma	0.209728	0.6436	0.191384
RPL10	3	7.22554	6	-0.270717	26.407	-1.72645	0.0974722	0.593556	-5.23728	0.205614	1	1	SlrP - median	limma	0.0974722	0.593556	0.226538
ZNFX1	3	6.49394	10	-0.270018	25.7835	-2.1319	0.0437467	0.528099	-4.54726	0.11806	1	1	SlrP - median	limma	0.0437467	0.528099	0.277285
RPS15A	3	7.41691	8	-0.269056	26.9808	-1.97652	0.0600196	0.575474	-4.82395	0.147322	1	1	SlrP - median	limma	0.0600196	0.575474	0.239974
SYMPK	2	5.57417	2	-0.268673	21.9463	-1.80991	0.0831956	0.575474	-5.10394	0.184538	1	1	SlrP - median	limma	0.0831956	0.575474	0.239974
ANPEP	3	6.40725	7	-0.268631	24.48	-1.85188	0.0767249	0.575474	-5.03512	0.174566	1	1	SlrP - median	limma	0.0767249	0.575474	0.239974
PARP9	3	6.82438	10	-0.268402	25.8978	-1.0203	0.318039	0.707841	-6.15315	0.454451	1	1	SlrP - median	limma	0.318039	0.707841	0.150064
SEC63	3	6.62613	6	-0.267881	25.3405	-2.59272	0.0161594	0.497792	-3.64985	0.0573268	1	1	SlrP - median	limma	0.0161594	0.497792	0.302952
D2WSU81E	2	5.96919	3	-0.266265	24.5327	-1.70118	0.102186	0.598262	-5.27668	0.212326	1	1	SlrP - median	limma	0.102186	0.598262	0.223109
TBCD	3	5.74028	4	-0.265487	23.2501	-1.49039	0.149502	0.632093	-5.5874	0.274544	1	1	SlrP - median	limma	0.149502	0.632093	0.199219
SYNCRIP	3	6.88664	8	-0.265286	25.7661	-1.74778	0.0936383	0.588145	-5.20366	0.200069	1	1	SlrP - median	limma	0.0936383	0.588145	0.230515
RPS9	3	8.08926	12	-0.264816	27.618	-1.61841	0.119	0.629265	-5.4026	0.23542	1	1	SlrP - median	limma	0.119	0.629265	0.201167
COPA	3	7.1024	19	-0.264814	27.059	-1.72541	0.0976618	0.593556	-5.2389	0.205886	1	1	SlrP - median	limma	0.0976618	0.593556	0.226538
NOP58	3	6.33239	3	-0.263709	23.9248	-0.977772	0.338206	0.71619	-6.19495	0.473474	1	1	SlrP - median	limma	0.338206	0.71619	0.144972
SLC3A2	3	6.67403	7	-0.261642	25.1622	-2.66111	0.0138498	0.497792	-3.50814	0.0510629	1	1	SlrP - median	limma	0.0138498	0.497792	0.302952
HSPA14	2	5.95904	4	-0.261177	24.4973	-1.2023	0.241295	0.654829	-5.95617	0.378076	1	1	SlrP - median	limma	0.241295	0.654829	0.183872
VTI1B	2	5.89523	3	-0.260793	23.9425	-2.17413	0.04007	0.528099	-4.46962	0.110952	1	1	SlrP - median	limma	0.04007	0.528099	0.277285
GFPT1	2	5.99698	4	-0.260289	24.2154	-0.900333	0.377133	0.729527	-6.26684	0.509212	1	1	SlrP - median	limma	0.377133	0.729527	0.136959
PCNA	3	6.19097	3	-0.259782	23.7972	-2.30142	0.0306159	0.507134	-4.22967	0.0915558	1	1	SlrP - median	limma	0.0306159	0.507134	0.294877
RPL28	3	7.64006	6	-0.259294	26.7915	-1.66177	0.109922	0.616029	-5.33725	0.223108	1	1	SlrP - median	limma	0.109922	0.616029	0.210399
RPS19	3	6.9021	6	-0.257593	25.4254	-0.812048	0.424963	0.762124	-6.34203	0.551616	1	1	SlrP - median	limma	0.424963	0.762124	0.117974
SND1	3	6.74538	16	-0.256652	26.2861	-1.30591	0.204299	0.640398	-5.83134	0.338361	1	1	SlrP - median	limma	0.204299	0.640398	0.19355
BRI3BP	3	7.00543	3	-0.256641	24.1189	-1.57697	0.12825	0.631284	-5.46376	0.247627	1	1	SlrP - median	limma	0.12825	0.631284	0.199776
RPL6	3	7.52962	9	-0.254888	26.3788	-1.43483	0.164591	0.632093	-5.66372	0.292836	1	1	SlrP - median	limma	0.164591	0.632093	0.199219
SLC39A7	2	7.08097	5	-0.253846	25.2103	-0.89688	0.378934	0.729679	-6.26991	0.510838	1	1	SlrP - median	limma	0.378934	0.729679	0.136868
FAM120A	3	6.58403	11	-0.252879	25.4481	-0.956275	0.348727	0.717925	-6.21545	0.483254	1	1	SlrP - median	limma	0.348727	0.717925	0.143921
RPS12	2	6.61247	2	-0.251729	24.6129	-2.35312	0.0273949	0.507134	-4.12975	0.0844993	1	1	SlrP - median	limma	0.0273949	0.507134	0.294877
NFKB2	2	6.1849	4	-0.251399	24.6933	-0.856919	0.400196	0.742445	-6.30472	0.529849	1	1	SlrP - median	limma	0.400196	0.742445	0.129336
CCT6A	3	7.00405	6	-0.251045	25.5637	-0.709333	0.485139	0.794241	-6.42026	0.603038	1	1	SlrP - median	limma	0.485139	0.794241	0.100048
ALCAM	3	6.47337	6	-0.250545	24.7076	-2.52651	0.0187346	0.507134	-3.78512	0.0639871	1	1	SlrP - median	limma	0.0187346	0.507134	0.294877
OAS1A	2	6.83434	3	-0.250436	24.3911	-1.70397	0.101656	0.598262	-5.27235	0.211577	1	1	SlrP - median	limma	0.101656	0.598262	0.223109
XAB2	2	5.93114	2	-0.250309	23.1142	-0.724912	0.475706	0.790757	-6.40904	0.595101	1	1	SlrP - median	limma	0.475706	0.790757	0.101957
CCDC86	2	5.88371	4	-0.249856	24.1583	-1.50929	0.144635	0.632093	-5.5609	0.268505	1	1	SlrP - median	limma	0.144635	0.632093	0.199219
EIF3E	3	7.49454	11	-0.249658	26.5955	-1.46182	0.157114	0.632093	-5.62694	0.283849	1	1	SlrP - median	limma	0.157114	0.632093	0.199219
AIFM1	3	6.25742	8	-0.249092	24.4488	-1.99447	0.0578989	0.575474	-4.79273	0.143682	1	1	SlrP - median	limma	0.0578989	0.575474	0.239974
KTN1	3	6.01858	6	-0.248997	24.1037	-1.334	0.195065	0.632093	-5.79596	0.328073	1	1	SlrP - median	limma	0.195065	0.632093	0.199219
EIF4A1	3	6.67897	8	-0.245021	25.6639	-1.04225	0.307964	0.703597	-6.13094	0.444802	1	1	SlrP - median	limma	0.307964	0.703597	0.152676
HM13	2	6.47631	4	-0.244813	23.5241	-2.42531	0.0234171	0.507134	-3.98801	0.0753905	1	1	SlrP - median	limma	0.0234171	0.507134	0.294877
TRIM28	3	6.34488	7	-0.243477	24.6204	-1.45322	0.159466	0.632093	-5.63872	0.286692	1	1	SlrP - median	limma	0.159466	0.632093	0.199219
MB21D1	3	6.16254	5	-0.242806	24.4627	-0.97452	0.339784	0.71619	-6.19808	0.474947	1	1	SlrP - median	limma	0.339784	0.71619	0.144972
ATP6V1A	3	6.69143	8	-0.242239	25.7108	-1.94785	0.063549	0.575474	-4.8734	0.153281	1	1	SlrP - median	limma	0.063549	0.575474	0.239974
NFXL1	2	5.93928	3	-0.24188	23.8929	-1.34064	0.192932	0.632093	-5.78751	0.325672	1	1	SlrP - median	limma	0.192932	0.632093	0.199219
TMEM109	2	6.71565	2	-0.241747	25.2134	-1.81229	0.0828168	0.575474	-5.10008	0.183962	1	1	SlrP - median	limma	0.0828168	0.575474	0.239974
CCT5	3	6.5649	5	-0.241313	24.6185	-0.95685	0.348443	0.717925	-6.21491	0.482991	1	1	SlrP - median	limma	0.348443	0.717925	0.143921
C5AR1	3	6.87731	4	-0.241109	24.9626	-1.76566	0.0905227	0.579097	-5.17522	0.195503	1	1	SlrP - median	limma	0.0905227	0.579097	0.237249
TUF_2	3	6.2651	5	-0.240089	24.2985	-0.948688	0.352492	0.721111	-6.22259	0.486732	1	1	SlrP - median	limma	0.352492	0.721111	0.141998
VDAC2	3	6.82486	3	-0.238295	25.1128	-1.1126	0.277199	0.680495	-6.05687	0.414678	1	1	SlrP - median	limma	0.277199	0.680495	0.167175
TMPO	3	7.07282	22	-0.237899	27.1415	-1.08046	0.290967	0.690876	-6.09125	0.428288	1	1	SlrP - median	limma	0.290967	0.690876	0.1606
SP110	3	6.42682	6	-0.237342	24.8777	-1.08025	0.291061	0.690876	-6.09148	0.428381	1	1	SlrP - median	limma	0.291061	0.690876	0.1606
PSMA4	2	6.27822	4	-0.236174	25.539	-1.39375	0.176515	0.632093	-5.71858	0.306874	1	1	SlrP - median	limma	0.176515	0.632093	0.199219
UQCRC2	2	6.2361	4	-0.235593	24.119	-1.39733	0.175448	0.632093	-5.71385	0.305632	1	1	SlrP - median	limma	0.175448	0.632093	0.199219
G3BP2	3	6.59616	3	-0.235097	24.84	-1.27777	0.213886	0.6436	-5.86614	0.348875	1	1	SlrP - median	limma	0.213886	0.6436	0.191384
MTDH	3	6.74505	8	-0.234897	25.2153	-1.21489	0.236546	0.652325	-5.94148	0.373101	1	1	SlrP - median	limma	0.236546	0.652325	0.185536
NAA25	2	5.7672	3	-0.234156	24.2617	-1.7805	0.0880062	0.579097	-5.15147	0.191774	1	1	SlrP - median	limma	0.0880062	0.579097	0.237249
STAT2	3	6.31018	8	-0.233676	24.5556	-1.12409	0.272395	0.671335	-6.04436	0.409877	1	1	SlrP - median	limma	0.272395	0.671335	0.173061
HDLBP	3	6.32402	9	-0.231132	24.5778	-0.941323	0.356173	0.722822	-6.22947	0.490121	1	1	SlrP - median	limma	0.356173	0.722822	0.140968
STX7	3	6.23379	4	-0.230141	24.5606	-0.808522	0.426949	0.762539	-6.34488	0.553345	1	1	SlrP - median	limma	0.426949	0.762539	0.117738
KRR1	3	5.91195	4	-0.229262	23.4757	-0.965298	0.344284	0.717925	-6.2069	0.479136	1	1	SlrP - median	limma	0.344284	0.717925	0.143921
PARP14	3	6.27988	11	-0.228331	25.6646	-1.33069	0.196135	0.632093	-5.80016	0.329274	1	1	SlrP - median	limma	0.196135	0.632093	0.199219
HADHA	3	6.88884	11	-0.227773	26.3153	-1.46899	0.155176	0.632093	-5.61708	0.281495	1	1	SlrP - median	limma	0.155176	0.632093	0.199219
RPL21	3	7.40799	7	-0.227211	26.3586	-1.15126	0.261276	0.663662	-6.01433	0.398655	1	1	SlrP - median	limma	0.261276	0.663662	0.178053
FNDC3A	3	6.35164	6	-0.226057	24.976	-2.58774	0.0163407	0.497792	-3.66008	0.0578062	1	1	SlrP - median	limma	0.0163407	0.497792	0.302952
SLC25A12	3	5.92112	4	-0.224904	23.2395	-1.52635	0.140352	0.632093	-5.53675	0.263133	1	1	SlrP - median	limma	0.140352	0.632093	0.199219
POR	3	7.03296	12	-0.223296	26.3932	-2.08833	0.0478553	0.544439	-4.62629	0.125762	1	1	SlrP - median	limma	0.0478553	0.544439	0.264051
ATP5C1	3	6.64835	6	-0.223253	26.0197	-2.23586	0.0351963	0.520175	-4.35434	0.101174	1	1	SlrP - median	limma	0.0351963	0.520175	0.283851
PABPC1	3	7.10911	10	-0.218537	26.4078	-1.36117	0.186448	0.632093	-5.76113	0.318318	1	1	SlrP - median	limma	0.186448	0.632093	0.199219
DNAJA2	3	6.71501	6	-0.218349	25.1648	-1.98785	0.0586732	0.575474	-4.80427	0.145017	1	1	SlrP - median	limma	0.0586732	0.575474	0.239974
SEC61A1	3	7.0258	6	-0.217602	25.4524	-1.3331	0.195357	0.632093	-5.79711	0.328401	1	1	SlrP - median	limma	0.195357	0.632093	0.199219
RPS25	3	7.76137	6	-0.216331	26.3907	-1.16223	0.25688	0.663662	-6.00201	0.394175	1	1	SlrP - median	limma	0.25688	0.663662	0.178053
BAX	3	6.5406	3	-0.215958	24.1511	-1.34523	0.191468	0.632093	-5.78164	0.324019	1	1	SlrP - median	limma	0.191468	0.632093	0.199219
STAT3	3	6.13992	5	-0.21538	24.2687	-1.20446	0.240474	0.654829	-5.95366	0.377218	1	1	SlrP - median	limma	0.240474	0.654829	0.183872
LNPEP	3	6.17773	5	-0.215182	24.0792	-1.17309	0.252586	0.663142	-5.98973	0.389772	1	1	SlrP - median	limma	0.252586	0.663142	0.178393
DARS	3	6.87152	14	-0.215116	26.3982	-1.16544	0.255607	0.663142	-5.9984	0.392872	1	1	SlrP - median	limma	0.255607	0.663142	0.178393
RPL14	3	6.86758	5	-0.214862	26.217	-1.36295	0.185895	0.632093	-5.75883	0.317686	1	1	SlrP - median	limma	0.185895	0.632093	0.199219
STT3A	3	6.92653	8	-0.214283	26.3025	-1.34721	0.190837	0.632093	-5.7791	0.323306	1	1	SlrP - median	limma	0.190837	0.632093	0.199219
SNRPD1	2	6.20981	2	-0.214138	23.6861	-1.07028	0.295429	0.693954	-6.10195	0.432654	1	1	SlrP - median	limma	0.295429	0.693954	0.158669
PRPS1L3|PRPS1	2	6.92167	3	-0.213621	25.3737	-2.06376	0.0503225	0.552665	-4.67038	0.130277	1	1	SlrP - median	limma	0.0503225	0.552665	0.257538
TUBA1B|TUBA1A|TUBA1C	3	6.27848	4	-0.213585	24.3477	-1.38515	0.179093	0.632093	-5.72989	0.309866	1	1	SlrP - median	limma	0.179093	0.632093	0.199219
IMMT	3	6.34995	15	-0.212074	25.0866	-0.938572	0.357555	0.722822	-6.23202	0.49139	1	1	SlrP - median	limma	0.357555	0.722822	0.140968
RPL18	3	6.84757	6	-0.211283	25.722	-1.47676	0.153096	0.632093	-5.60635	0.278958	1	1	SlrP - median	limma	0.153096	0.632093	0.199219
CMAS	3	5.71438	3	-0.206448	22.4638	-0.985547	0.334455	0.71619	-6.18743	0.469964	1	1	SlrP - median	limma	0.334455	0.71619	0.144972
RAB10	3	6.74154	5	-0.205703	25.6296	-1.24337	0.226067	0.648104	-5.90777	0.362001	1	1	SlrP - median	limma	0.226067	0.648104	0.188356
CTSD	2	5.90907	3	-0.205639	24.1837	-0.981519	0.336395	0.71619	-6.19133	0.47178	1	1	SlrP - median	limma	0.336395	0.71619	0.144972
LIG3	3	6.09264	10	-0.205212	24.5343	-1.23244	0.230045	0.65015	-5.92078	0.366235	1	1	SlrP - median	limma	0.230045	0.65015	0.186986
CYBA	2	6.4798	3	-0.20503	23.5266	-2.01368	0.0557027	0.56699	-4.7591	0.139863	1	1	SlrP - median	limma	0.0557027	0.56699	0.246425
IPO4	2	5.82164	7	-0.20502	24.7473	-1.41322	0.170781	0.632093	-5.69275	0.300166	1	1	SlrP - median	limma	0.170781	0.632093	0.199219
ATP5A1	3	7.5741	16	-0.202754	27.4278	-1.82728	0.0804635	0.575474	-5.07561	0.180362	1	1	SlrP - median	limma	0.0804635	0.575474	0.239974
LRRC59	3	7.25841	8	-0.201917	26.5255	-2.08413	0.048269	0.544439	-4.63384	0.126525	1	1	SlrP - median	limma	0.048269	0.544439	0.264051
TMEM38B	3	6.58641	5	-0.201565	24.8725	-1.08708	0.288092	0.690876	-6.08424	0.425465	1	1	SlrP - median	limma	0.288092	0.690876	0.1606
CAPRIN1	3	6.54381	5	-0.200304	25.2625	-1.6958	0.103215	0.598262	-5.28502	0.213776	1	1	SlrP - median	limma	0.103215	0.598262	0.223109
RAB11A|RAB11B	2	7.01251	9	-0.199106	26.3213	-1.82013	0.0815789	0.575474	-5.0873	0.182073	1	1	SlrP - median	limma	0.0815789	0.575474	0.239974
RPS23	3	8.11734	4	-0.198864	27.1235	-1.1783	0.250542	0.662968	-5.98379	0.387669	1	1	SlrP - median	limma	0.250542	0.662968	0.178508
AFG3L2	3	6.07906	7	-0.198069	23.1983	-2.29581	0.0309851	0.507134	-4.24042	0.0923483	1	1	SlrP - median	limma	0.0309851	0.507134	0.294877
ALDH3A2	2	5.6907	2	-0.197699	24.0037	-1.26725	0.217554	0.645644	-5.87897	0.352854	1	1	SlrP - median	limma	0.217554	0.645644	0.190007
DDX58	3	6.75791	8	-0.196057	26.0038	-2.19018	0.0387476	0.528099	-4.43986	0.108341	1	1	SlrP - median	limma	0.0387476	0.528099	0.277285
LARP1	3	6.8389	15	-0.195244	26.8276	-1.45001	0.160353	0.632093	-5.64311	0.287759	1	1	SlrP - median	limma	0.160353	0.632093	0.199219
HMGA1	2	6.84446	3	-0.194725	24.4348	-0.54728	0.589378	0.851141	-6.52299	0.688251	1	1	SlrP - median	limma	0.589378	0.851141	0.0699987
EIF2S2	3	7.399	11	-0.194029	27.0507	-1.83277	0.0796159	0.575474	-5.06661	0.179057	1	1	SlrP - median	limma	0.0796159	0.575474	0.239974
RPS7	3	7.75192	6	-0.193789	27.5519	-2.04639	0.0521336	0.555211	-4.70132	0.133542	1	1	SlrP - median	limma	0.0521336	0.555211	0.255542
TAP1	3	6.35024	4	-0.193737	24.3553	-1.59168	0.124901	0.631284	-5.4422	0.243244	1	1	SlrP - median	limma	0.124901	0.631284	0.199776
IMPDH2	3	6.75849	8	-0.193341	25.326	-1.01122	0.322273	0.711616	-6.16221	0.458476	1	1	SlrP - median	limma	0.322273	0.711616	0.147754
TMEM214	2	6.13556	3	-0.192702	24.225	-2.3388	0.0282543	0.507134	-4.15756	0.086408	1	1	SlrP - median	limma	0.0282543	0.507134	0.294877
RPF2	2	6.24108	4	-0.192374	24.2084	-0.883073	0.386195	0.734569	-6.28211	0.517366	1	1	SlrP - median	limma	0.386195	0.734569	0.133967
PLD3	2	5.96266	3	-0.192162	22.981	-1.227	0.232045	0.650703	-5.92723	0.368355	1	1	SlrP - median	limma	0.232045	0.650703	0.186617
DHX38	3	6.1689	6	-0.19002	24.3432	-0.855628	0.400896	0.742445	-6.30582	0.530469	1	1	SlrP - median	limma	0.400896	0.742445	0.129336
RPL36	2	6.3998	3	-0.18825	24.4846	-1.01933	0.318487	0.707841	-6.15412	0.454877	1	1	SlrP - median	limma	0.318487	0.707841	0.150064
TFRC	3	6.82684	10	-0.186436	26.3909	-1.4993	0.14719	0.632093	-5.57494	0.271685	1	1	SlrP - median	limma	0.14719	0.632093	0.199219
REXO4	2	5.80717	3	-0.186113	24.0157	-0.647173	0.52383	0.813691	-6.46269	0.635169	1	1	SlrP - median	limma	0.52383	0.813691	0.0895404
SBF1	3	5.6237	2	-0.185904	22.2072	-0.671795	0.508305	0.803533	-6.44633	0.622355	1	1	SlrP - median	limma	0.508305	0.803533	0.0949964
CDS2	3	5.73401	2	-0.183373	21.2056	-0.907596	0.373361	0.728822	-6.26033	0.505801	1	1	SlrP - median	limma	0.373361	0.728822	0.137379
HNRNPM	3	7.03998	12	-0.182801	26.6326	-1.77806	0.0884169	0.579097	-5.1554	0.192385	1	1	SlrP - median	limma	0.0884169	0.579097	0.237249
ZDHHC6	2	5.70362	2	-0.180619	23.5322	-1.33817	0.193722	0.632093	-5.79065	0.326562	1	1	SlrP - median	limma	0.193722	0.632093	0.199219
NXF1	3	6.24174	6	-0.180247	25.28	-1.101	0.282116	0.685843	-6.06939	0.419564	1	1	SlrP - median	limma	0.282116	0.685843	0.163776
NONO	3	6.92675	10	-0.177322	26.1751	-1.38959	0.177758	0.632093	-5.72406	0.308319	1	1	SlrP - median	limma	0.177758	0.632093	0.199219
NOP56	3	6.21372	7	-0.172702	24.2373	-0.74515	0.463614	0.780518	-6.39412	0.584863	1	1	SlrP - median	limma	0.463614	0.780518	0.107617
RHOA	2	7.0902	4	-0.172594	25.4106	-0.41074	0.685007	0.887789	-6.58945	0.763317	1	1	SlrP - median	limma	0.685007	0.887789	0.0516904
BCAP31	3	6.3011	3	-0.172367	23.8934	-1.2058	0.239968	0.654829	-5.95211	0.37669	1	1	SlrP - median	limma	0.239968	0.654829	0.183872
GM9755|TUFM	2	6.0206	4	-0.167883	24.6097	-0.919287	0.367342	0.7244	-6.24975	0.500336	1	1	SlrP - median	limma	0.367342	0.7244	0.140021
TCIRG1	3	6.46446	5	-0.16743	24.7741	-0.97333	0.340362	0.71619	-6.19922	0.475486	1	1	SlrP - median	limma	0.340362	0.71619	0.144972
CHCHD3	2	5.83969	3	-0.166519	24.0754	-0.665062	0.512525	0.806132	-6.45086	0.625847	1	1	SlrP - median	limma	0.512525	0.806132	0.0935941
SMC1A	3	5.97008	6	-0.166232	23.7459	-0.905769	0.374307	0.728822	-6.26197	0.506658	1	1	SlrP - median	limma	0.374307	0.728822	0.137379
FILIP1L	2	5.61554	2	-0.16547	23.2255	-0.706191	0.487054	0.794241	-6.42249	0.604645	1	1	SlrP - median	limma	0.487054	0.794241	0.100048
DDX24	2	6.33134	5	-0.16515	24.2976	-1.09175	0.286078	0.689034	-6.07928	0.42348	1	1	SlrP - median	limma	0.286078	0.689034	0.161759
NCLN	2	6.43797	5	-0.164684	25.543	-0.605035	0.550989	0.832134	-6.48932	0.657352	1	1	SlrP - median	limma	0.550989	0.832134	0.079807
TLN1	3	6.90631	27	-0.16454	26.7876	-0.65944	0.516063	0.808649	-6.45461	0.628771	1	1	SlrP - median	limma	0.516063	0.808649	0.0922397
NCF2	2	6.16255	5	-0.163867	25.5917	-0.997978	0.328517	0.713622	-6.17529	0.464381	1	1	SlrP - median	limma	0.328517	0.713622	0.146532
RNH1	3	6.16564	4	-0.163662	23.784	-1.18091	0.249524	0.661873	-5.98081	0.386618	1	1	SlrP - median	limma	0.249524	0.661873	0.179226
DYNC1H1	3	6.60715	21	-0.162141	26.4997	-0.726073	0.475008	0.790757	-6.4082	0.594512	1	1	SlrP - median	limma	0.475008	0.790757	0.101957
UHRF1BP1L	2	5.87441	3	-0.162134	23.6764	-0.877799	0.388993	0.734569	-6.28672	0.519871	1	1	SlrP - median	limma	0.388993	0.734569	0.133967
PVR	2	6.088	3	-0.161734	24.6218	-2.07236	0.0494463	0.552665	-4.65499	0.128683	1	1	SlrP - median	limma	0.0494463	0.552665	0.257538
LARS	3	6.82648	15	-0.161211	26.4581	-1.03809	0.309858	0.705349	-6.13519	0.446624	1	1	SlrP - median	limma	0.309858	0.705349	0.151596
ELAVL1	3	6.11407	4	-0.159238	23.0357	-1.25552	0.221704	0.646468	-5.89317	0.357328	1	1	SlrP - median	limma	0.221704	0.646468	0.189453
ATP5F1	3	6.37674	4	-0.158239	24.2938	-0.994716	0.330068	0.714005	-6.17849	0.465842	1	1	SlrP - median	limma	0.330068	0.714005	0.146299
DDX18	3	6.18613	5	-0.157274	24.05	-0.756673	0.456811	0.778132	-6.38545	0.579071	1	1	SlrP - median	limma	0.456811	0.778132	0.108947
ACSL4	3	6.37632	6	-0.157166	24.7052	-1.46473	0.156325	0.632093	-5.62294	0.282892	1	1	SlrP - median	limma	0.156325	0.632093	0.199219
STOM	3	6.6341	7	-0.15696	24.9793	-0.918762	0.367611	0.7244	-6.25023	0.500581	1	1	SlrP - median	limma	0.367611	0.7244	0.140021
USP24	2	5.76513	4	-0.156351	23.2369	-1.46675	0.15578	0.632093	-5.62017	0.282229	1	1	SlrP - median	limma	0.15578	0.632093	0.199219
CFL1	3	7.4325	6	-0.156331	26.2971	-0.698241	0.49192	0.794241	-6.4281	0.608718	1	1	SlrP - median	limma	0.49192	0.794241	0.100048
VWA5A	3	5.72198	3	-0.155323	22.3875	-0.956179	0.348774	0.717925	-6.21554	0.483298	1	1	SlrP - median	limma	0.348774	0.717925	0.143921
TRIM21	3	8.33725	19	-0.155279	29.5842	-1.4987	0.147346	0.632093	-5.57578	0.271878	1	1	SlrP - median	limma	0.147346	0.632093	0.199219
LDHA	3	6.13636	6	-0.154739	24.9004	-0.48793	0.630149	0.869772	-6.55416	0.720554	1	1	SlrP - median	limma	0.630149	0.869772	0.0605946
KARS	3	6.59892	12	-0.153192	26.0584	-1.27059	0.216383	0.645028	-5.8749	0.351586	1	1	SlrP - median	limma	0.216383	0.645028	0.190422
TRIP12	3	6.27236	7	-0.152599	24.8661	-1.00998	0.322854	0.711644	-6.16344	0.459027	1	1	SlrP - median	limma	0.322854	0.711644	0.147737
HSD17B12	3	7.08277	6	-0.152517	26.439	-1.59092	0.125073	0.631284	-5.44332	0.243471	1	1	SlrP - median	limma	0.125073	0.631284	0.199776
HSPA9	3	7.17448	17	-0.152411	27.2413	-1.59891	0.123282	0.631284	-5.43154	0.241111	1	1	SlrP - median	limma	0.123282	0.631284	0.199776
DEK	3	6.30958	6	-0.150892	24.5906	-0.724293	0.476079	0.790757	-6.40949	0.595416	1	1	SlrP - median	limma	0.476079	0.790757	0.101957
EIF4G3	3	6.16697	5	-0.150784	24.2373	-0.942684	0.355492	0.722822	-6.2282	0.489494	1	1	SlrP - median	limma	0.355492	0.722822	0.140968
ATL3	2	6.16139	4	-0.150575	22.9431	-1.25474	0.221983	0.646468	-5.89411	0.357628	1	1	SlrP - median	limma	0.221983	0.646468	0.189453
ATP2A3	2	5.58392	3	-0.149589	23.2671	-0.977272	0.338448	0.71619	-6.19543	0.4737	1	1	SlrP - median	limma	0.338448	0.71619	0.144972
RPL37A	3	6.89017	2	-0.149342	26.2943	-0.783302	0.44132	0.766227	-6.36493	0.565788	1	1	SlrP - median	limma	0.44132	0.766227	0.115643
LEMD3	2	5.74	5	-0.149022	23.2421	-1.06373	0.298324	0.695339	-6.10879	0.435474	1	1	SlrP - median	limma	0.298324	0.695339	0.157804
GM10036|RPL11	2	6.92033	5	-0.148927	25.472	-1.50484	0.145767	0.632093	-5.56716	0.269917	1	1	SlrP - median	limma	0.145767	0.632093	0.199219
SERBP1	3	7.05631	7	-0.148194	25.7619	-1.33842	0.193644	0.632093	-5.79034	0.326475	1	1	SlrP - median	limma	0.193644	0.632093	0.199219
CPSF2	2	6.0536	3	-0.146715	24.852	-0.821811	0.419495	0.757875	-6.33407	0.546843	1	1	SlrP - median	limma	0.419495	0.757875	0.120403
NRP2	3	6.13804	6	-0.145832	24.6689	-1.77726	0.0885507	0.579097	-5.15667	0.192584	1	1	SlrP - median	limma	0.0885507	0.579097	0.237249
RAB7A|RAB7	3	6.70645	7	-0.145256	25.6474	-0.842592	0.408002	0.747905	-6.31684	0.536751	1	1	SlrP - median	limma	0.408002	0.747905	0.126154
RAB18	2	6.08598	3	-0.145215	22.8706	-1.3436	0.191985	0.632093	-5.78372	0.324604	1	1	SlrP - median	limma	0.191985	0.632093	0.199219
BZW1	3	6.62859	8	-0.142774	25.5807	-1.33447	0.194915	0.632093	-5.79537	0.327905	1	1	SlrP - median	limma	0.194915	0.632093	0.199219
HK2	3	6.06199	8	-0.14224	23.7721	-0.585764	0.563652	0.83712	-6.50092	0.6676	1	1	SlrP - median	limma	0.563652	0.83712	0.0772125
CD14	2	6.19771	3	-0.142091	24.4125	-0.675488	0.505998	0.80255	-6.44382	0.620442	1	1	SlrP - median	limma	0.505998	0.80255	0.0955279
IFI204	3	6.84781	8	-0.14142	25.7398	-0.954449	0.349631	0.717925	-6.21718	0.48409	1	1	SlrP - median	limma	0.349631	0.717925	0.143921
MAEA	2	6.05568	3	-0.140969	23.7401	-1.04336	0.307459	0.703597	-6.1298	0.444315	1	1	SlrP - median	limma	0.307459	0.703597	0.152676
SLC38A2	2	6.13673	3	-0.140706	23.7424	-0.798257	0.432763	0.763678	-6.35311	0.558393	1	1	SlrP - median	limma	0.432763	0.763678	0.11709
NCEH1	2	6.02915	3	-0.139999	23.8775	-1.03029	0.313426	0.706534	-6.1431	0.450045	1	1	SlrP - median	limma	0.313426	0.706534	0.150867
NSF	3	6.37146	9	-0.139995	25.1645	-0.693858	0.494615	0.795961	-6.43117	0.610969	1	1	SlrP - median	limma	0.494615	0.795961	0.0991082
RPS16	2	7.292	7	-0.139903	27.0887	-0.977979	0.338106	0.71619	-6.19475	0.47338	1	1	SlrP - median	limma	0.338106	0.71619	0.144972
VARS	2	5.87482	5	-0.138787	23.9279	-0.518592	0.608923	0.858352	-6.53849	0.703798	1	1	SlrP - median	limma	0.608923	0.858352	0.0663346
UBTF	3	6.24405	6	-0.138157	23.8128	-0.797739	0.433058	0.763678	-6.35353	0.558649	1	1	SlrP - median	limma	0.433058	0.763678	0.11709
TLR2	3	6.08445	4	-0.137902	23.948	-1.03395	0.311749	0.706534	-6.13939	0.448438	1	1	SlrP - median	limma	0.311749	0.706534	0.150867
SLC27A4	3	5.88175	4	-0.136883	23.5103	-1.16828	0.254481	0.663142	-5.99518	0.391719	1	1	SlrP - median	limma	0.254481	0.663142	0.178393
RPS3A|RPS3A1	3	7.81305	13	-0.136867	27.8749	-1.42168	0.168336	0.632093	-5.68142	0.297282	1	1	SlrP - median	limma	0.168336	0.632093	0.199219
CCT3	3	7.05666	13	-0.136318	26.2433	-0.729973	0.472665	0.790757	-6.40535	0.592533	1	1	SlrP - median	limma	0.472665	0.790757	0.101957
KPNB1	3	6.75197	9	-0.135996	25.5985	-1.13074	0.269642	0.669826	-6.03707	0.407114	1	1	SlrP - median	limma	0.269642	0.669826	0.174038
RPS4X	3	8.19971	15	-0.135459	28.2578	-1.26706	0.217621	0.645644	-5.8792	0.352927	1	1	SlrP - median	limma	0.217621	0.645644	0.190007
RPL17	3	7.44394	5	-0.134237	27.7324	-1.05406	0.302635	0.699056	-6.11881	0.439658	1	1	SlrP - median	limma	0.302635	0.699056	0.155488
EIF3D	3	7.54741	11	-0.133915	27.0552	-0.994442	0.330199	0.714005	-6.17876	0.465965	1	1	SlrP - median	limma	0.330199	0.714005	0.146299
SGPL1	3	6.94056	10	-0.133697	26.3741	-1.24739	0.224617	0.648104	-5.90295	0.360452	1	1	SlrP - median	limma	0.224617	0.648104	0.188356
CORO1A	3	7.25163	12	-0.133221	25.9002	-0.457954	0.651217	0.87953	-6.56857	0.737065	1	1	SlrP - median	limma	0.651217	0.87953	0.0557496
UCHL5	3	6.2014	4	-0.13263	23.9948	-1.24257	0.226357	0.648104	-5.90873	0.362311	1	1	SlrP - median	limma	0.226357	0.648104	0.188356
GK	3	6.53278	6	-0.131363	24.8592	-0.654369	0.519266	0.812652	-6.45797	0.631412	1	1	SlrP - median	limma	0.519266	0.812652	0.0900956
DOCK2	3	7.02277	29	-0.130381	27.3359	-1.44813	0.160872	0.632093	-5.64566	0.288383	1	1	SlrP - median	limma	0.160872	0.632093	0.199219
RARS	3	7.00441	10	-0.129457	26.5454	-0.974431	0.339827	0.71619	-6.19816	0.474986	1	1	SlrP - median	limma	0.339827	0.71619	0.144972
BC003331|ODR4	2	6.70559	6	-0.129234	24.9244	-0.746385	0.462882	0.780518	-6.3932	0.584241	1	1	SlrP - median	limma	0.462882	0.780518	0.107617
ATP13A1	3	5.97915	7	-0.129043	24.076	-1.19255	0.245022	0.65712	-5.96746	0.381957	1	1	SlrP - median	limma	0.245022	0.65712	0.182355
VPS11	2	5.82437	5	-0.128591	23.8328	-1.35633	0.18796	0.632093	-5.76738	0.320041	1	1	SlrP - median	limma	0.18796	0.632093	0.199219
OMPA	2	6.4608	6	-0.12854	24.5435	-0.386069	0.70294	0.89253	-6.59948	0.777146	1	1	SlrP - median	limma	0.70294	0.89253	0.0493772
RAB35	2	6.34218	4	-0.127058	24.6936	-1.22616	0.232358	0.650703	-5.92823	0.368685	1	1	SlrP - median	limma	0.232358	0.650703	0.186617
SLC25A13	2	6.39966	5	-0.126819	25.1853	-0.749077	0.461289	0.78045	-6.39118	0.582886	1	1	SlrP - median	limma	0.461289	0.78045	0.107655
RPL13A	3	6.82648	5	-0.125977	25.6455	-0.81132	0.425373	0.762124	-6.34262	0.551973	1	1	SlrP - median	limma	0.425373	0.762124	0.117974
NGDN	2	5.79181	2	-0.12565	22.9793	-0.889171	0.382978	0.730927	-6.27674	0.514478	1	1	SlrP - median	limma	0.382978	0.730927	0.136126
RNF213	3	7.28718	60	-0.124862	28.8086	-1.473	0.154101	0.632093	-5.61155	0.280185	1	1	SlrP - median	limma	0.154101	0.632093	0.199219
SSB	3	7.10997	10	-0.123866	27.0629	-1.23584	0.228803	0.648104	-5.91675	0.364917	1	1	SlrP - median	limma	0.228803	0.648104	0.188356
NDUFS1	3	6.36417	7	-0.123771	24.567	-0.688458	0.497946	0.798448	-6.43492	0.613747	1	1	SlrP - median	limma	0.497946	0.798448	0.0977535
DDX42	2	5.61496	2	-0.123321	21.5764	-0.619647	0.541488	0.824748	-6.48028	0.649624	1	1	SlrP - median	limma	0.541488	0.824748	0.0836787
EIF4G1	3	7.31853	29	-0.122999	27.8965	-0.850407	0.403733	0.742445	-6.31025	0.532981	1	1	SlrP - median	limma	0.403733	0.742445	0.129336
SMU1	3	6.63415	4	-0.12259	24.4609	-1.0287	0.314158	0.706534	-6.1447	0.450745	1	1	SlrP - median	limma	0.314158	0.706534	0.150867
AMPD2	3	5.90408	4	-0.122552	23.1375	-0.581806	0.566271	0.839192	-6.50325	0.669713	1	1	SlrP - median	limma	0.566271	0.839192	0.0761388
SIGLEC1	2	6.34286	7	-0.122144	24.0387	-1.00632	0.324573	0.713622	-6.16707	0.460655	1	1	SlrP - median	limma	0.324573	0.713622	0.146532
UQCRC1	3	6.12752	2	-0.121003	22.5041	-0.70149	0.489928	0.794241	-6.42582	0.607052	1	1	SlrP - median	limma	0.489928	0.794241	0.100048
PSIP1	3	6.38072	2	-0.118636	23.3291	-0.668439	0.510406	0.804944	-6.44859	0.624094	1	1	SlrP - median	limma	0.510406	0.804944	0.0942345
PPAN	2	5.62333	2	-0.118415	21.7616	-0.425574	0.674314	0.885741	-6.58314	0.755039	1	1	SlrP - median	limma	0.674314	0.885741	0.0526933
VDAC1	3	6.81071	7	-0.116991	25.5081	-0.60095	0.553661	0.834156	-6.49181	0.659519	1	1	SlrP - median	limma	0.553661	0.834156	0.0787529
DLAT	2	6.37927	3	-0.116233	25.196	-0.816369	0.422537	0.761175	-6.33852	0.549501	1	1	SlrP - median	limma	0.422537	0.761175	0.118516
RHBDF2	2	6.09875	5	-0.115577	23.6831	-0.745119	0.463632	0.780518	-6.39415	0.584879	1	1	SlrP - median	limma	0.463632	0.780518	0.107617
CFL2	2	6.14867	3	-0.11531	24.6464	-0.641638	0.527355	0.815122	-6.46629	0.638064	1	1	SlrP - median	limma	0.527355	0.815122	0.0887773
RAB1B	3	6.67984	4	-0.114957	24.7329	-0.810042	0.426092	0.762124	-6.34365	0.552599	1	1	SlrP - median	limma	0.426092	0.762124	0.117974
RACK1	3	7.12571	7	-0.114318	25.1517	-0.698084	0.492016	0.794241	-6.42821	0.608798	1	1	SlrP - median	limma	0.492016	0.794241	0.100048
DNAK	2	6.14375	4	-0.113983	24.81	-0.260615	0.796673	0.923179	-6.64092	0.848474	1	1	SlrP - median	limma	0.796673	0.923179	0.0347139
MARK2	2	5.89055	2	-0.11372	22.531	-0.89001	0.382536	0.730927	-6.276	0.514081	1	1	SlrP - median	limma	0.382536	0.730927	0.136126
ACSL5	3	6.10817	4	-0.111919	24.056	-0.856431	0.400461	0.742445	-6.30514	0.530083	1	1	SlrP - median	limma	0.400461	0.742445	0.129336
OPA1	2	5.76044	2	-0.110901	21.8804	-1.13386	0.268357	0.669826	-6.03364	0.405821	1	1	SlrP - median	limma	0.268357	0.669826	0.174038
NIPBL	2	5.86928	4	-0.110666	24.4824	-1.15989	0.257812	0.663662	-6.00465	0.395127	1	1	SlrP - median	limma	0.257812	0.663662	0.178053
PHAX	2	5.81327	4	-0.10881	23.8349	-0.927633	0.363085	0.723102	-6.24212	0.496454	1	1	SlrP - median	limma	0.363085	0.723102	0.1408
LAMP2	3	6.94256	3	-0.107112	24.6603	-1.04293	0.307656	0.703597	-6.13024	0.444505	1	1	SlrP - median	limma	0.307656	0.703597	0.152676
DNAJC1	2	5.60299	2	-0.106898	21.9989	-0.797706	0.433076	0.763678	-6.35355	0.558665	1	1	SlrP - median	limma	0.433076	0.763678	0.11709
EIF3I	3	7.53782	9	-0.106707	27.2738	-0.903232	0.375624	0.729279	-6.26424	0.507849	1	1	SlrP - median	limma	0.375624	0.729279	0.137106
DDOST	3	6.8725	7	-0.105782	25.2282	-0.953573	0.350064	0.717925	-6.218	0.484491	1	1	SlrP - median	limma	0.350064	0.717925	0.143921
PABPC4	2	6.40391	6	-0.105012	24.8643	-0.822357	0.41919	0.757875	-6.33362	0.546576	1	1	SlrP - median	limma	0.41919	0.757875	0.120403
VAPB	2	5.83516	3	-0.105002	23.5688	-0.53774	0.595843	0.85479	-6.52824	0.693407	1	1	SlrP - median	limma	0.595843	0.85479	0.0681408
EIF2S1	3	7.15943	12	-0.104913	27.0251	-1.03984	0.309059	0.704813	-6.1334	0.445856	1	1	SlrP - median	limma	0.309059	0.704813	0.151926
SIFA	3	6.56082	9	-0.103735	24.1371	-0.537463	0.596031	0.85479	-6.52839	0.693557	1	1	SlrP - median	limma	0.596031	0.85479	0.0681408
RSAD2	3	6.34587	6	-0.103114	24.5058	-0.852053	0.402837	0.742445	-6.30886	0.532188	1	1	SlrP - median	limma	0.402837	0.742445	0.129336
ATP5B	3	7.35403	9	-0.102467	27.0014	-0.927983	0.362907	0.723102	-6.2418	0.496291	1	1	SlrP - median	limma	0.362907	0.723102	0.1408
TOP2B	2	5.94127	3	-0.101816	22.9275	-0.647984	0.523314	0.813691	-6.46216	0.634745	1	1	SlrP - median	limma	0.523314	0.813691	0.0895404
MAP7D1	2	6.51067	2	-0.101641	24.2678	-0.613083	0.545746	0.82683	-6.48437	0.653091	1	1	SlrP - median	limma	0.545746	0.82683	0.0825837
LEMD2	2	6.15369	2	-0.101032	23.9228	-0.794772	0.434748	0.763895	-6.35589	0.560112	1	1	SlrP - median	limma	0.434748	0.763895	0.116966
RUVBL2	3	6.52768	10	-0.100954	25.2717	-1.24169	0.226675	0.648104	-5.90977	0.36265	1	1	SlrP - median	limma	0.226675	0.648104	0.188356
CPD	3	6.24199	10	-0.10095	24.3971	-0.908878	0.372698	0.728822	-6.25917	0.5052	1	1	SlrP - median	limma	0.372698	0.728822	0.137379
TIMM44	2	5.91402	3	-0.100855	22.9394	-0.878888	0.388414	0.734569	-6.28577	0.519353	1	1	SlrP - median	limma	0.388414	0.734569	0.133967
COPB2	3	7.09238	15	-0.100727	26.5509	-1.33149	0.195877	0.632093	-5.79915	0.328985	1	1	SlrP - median	limma	0.195877	0.632093	0.199219
USP9X	3	6.55874	15	-0.100721	26.2196	-1.05731	0.301183	0.699056	-6.11545	0.438251	1	1	SlrP - median	limma	0.301183	0.699056	0.155488
LONP1	3	6.24154	7	-0.100704	24.7994	-0.490381	0.628439	0.869399	-6.55294	0.71921	1	1	SlrP - median	limma	0.628439	0.869399	0.0607809
IPO9	3	6.19916	5	-0.0993872	23.9079	-0.956108	0.34881	0.717925	-6.21561	0.483331	1	1	SlrP - median	limma	0.34881	0.717925	0.143921
LY9	3	6.17243	4	-0.0989027	24.1024	-0.690348	0.496779	0.798417	-6.43361	0.612774	1	1	SlrP - median	limma	0.496779	0.798417	0.0977702
EPHX1	2	6.02736	2	-0.0987691	23.8412	-0.598292	0.555403	0.834771	-6.49342	0.660931	1	1	SlrP - median	limma	0.555403	0.834771	0.0784324
H2AFX	2	6.4254	3	-0.0983396	24.0211	-0.341346	0.735895	0.900626	-6.61608	0.802392	1	1	SlrP - median	limma	0.735895	0.900626	0.0454554
CNOT3	2	6.1555	5	-0.0977737	23.8741	-1.09386	0.285171	0.689034	-6.07703	0.422586	1	1	SlrP - median	limma	0.285171	0.689034	0.161759
DYNC1I2	3	6.36732	4	-0.0969898	24.0191	-0.412701	0.683589	0.887789	-6.58863	0.762221	1	1	SlrP - median	limma	0.683589	0.887789	0.0516904
FAR1	2	6.16402	5	-0.0964663	24.7394	-0.47799	0.6371	0.872948	-6.55904	0.726015	1	1	SlrP - median	limma	0.6371	0.872948	0.0590119
RANGAP1	3	6.24467	7	-0.0959011	24.2403	-0.942904	0.355381	0.722822	-6.228	0.489393	1	1	SlrP - median	limma	0.355381	0.722822	0.140968
HSPH1	2	6.40559	8	-0.0958379	26.0223	-0.901952	0.376289	0.729279	-6.26539	0.50845	1	1	SlrP - median	limma	0.376289	0.729279	0.137106
PRPS2	3	6.49498	3	-0.0953344	25.7559	-0.665785	0.512071	0.806132	-6.45038	0.625472	1	1	SlrP - median	limma	0.512071	0.806132	0.0935941
XPO1	2	6.25946	9	-0.09482	24.3946	-0.512967	0.612792	0.858352	-6.54144	0.706862	1	1	SlrP - median	limma	0.612792	0.858352	0.0663346
STX4	3	6.37648	5	-0.0931683	24.4227	-0.793598	0.435418	0.763895	-6.35682	0.560692	1	1	SlrP - median	limma	0.435418	0.763895	0.116966
RAB1A	3	6.89833	4	-0.0926993	25.1092	-0.700626	0.490457	0.794241	-6.42643	0.607495	1	1	SlrP - median	limma	0.490457	0.794241	0.100048
PRDX2	2	6.48098	5	-0.0922414	24.5066	-0.926106	0.363861	0.723102	-6.24352	0.497163	1	1	SlrP - median	limma	0.363861	0.723102	0.1408
MLLT4	3	6.26854	12	-0.091989	24.9392	-0.633046	0.532853	0.819121	-6.47181	0.642571	1	1	SlrP - median	limma	0.532853	0.819121	0.0866517
TMED5	2	6.42979	2	-0.091336	24.0376	-0.685408	0.499833	0.798448	-6.43703	0.615319	1	1	SlrP - median	limma	0.499833	0.798448	0.0977535
DKC1	3	6.48906	5	-0.0909424	24.0473	-0.389816	0.700205	0.89253	-6.59799	0.775041	1	1	SlrP - median	limma	0.700205	0.89253	0.0493772
EEF2	3	7.09839	15	-0.0908343	26.6955	-0.354044	0.726482	0.893613	-6.61157	0.795202	1	1	SlrP - median	limma	0.726482	0.893613	0.0488503
DDX1	3	6.99318	10	-0.0907237	26.2987	-0.716015	0.48108	0.794241	-6.41548	0.599628	1	1	SlrP - median	limma	0.48108	0.794241	0.100048
PI4K2A	2	5.82951	3	-0.0905475	23.5456	-0.659579	0.515975	0.808649	-6.45452	0.628698	1	1	SlrP - median	limma	0.515975	0.808649	0.0922397
EIF3L	3	7.55667	12	-0.0886663	27.3872	-0.810014	0.426108	0.762124	-6.34367	0.552613	1	1	SlrP - median	limma	0.426108	0.762124	0.117974
ANXA2	3	6.81809	10	-0.0878334	25.9987	-0.706334	0.486967	0.794241	-6.42239	0.604571	1	1	SlrP - median	limma	0.486967	0.794241	0.100048
MTA2	3	5.96232	3	-0.0873083	23.2473	-0.838494	0.410252	0.750929	-6.32027	0.538734	1	1	SlrP - median	limma	0.410252	0.750929	0.124401
NAT10	3	6.54692	13	-0.08708	26.0252	-0.574676	0.571004	0.841056	-6.50743	0.673525	1	1	SlrP - median	limma	0.571004	0.841056	0.0751751
TYMS	3	6.42257	5	-0.0870628	24.9172	-0.700762	0.490374	0.794241	-6.42633	0.607425	1	1	SlrP - median	limma	0.490374	0.794241	0.100048
RPS3	3	7.49018	12	-0.0870061	27.5676	-0.928089	0.362853	0.723102	-6.2417	0.496242	1	1	SlrP - median	limma	0.362853	0.723102	0.1408
MYOF	3	6.856	27	-0.0856436	27.0554	-1.19792	0.242964	0.656999	-5.96125	0.379816	1	1	SlrP - median	limma	0.242964	0.656999	0.182435
RPL3	3	7.64803	9	-0.0852607	26.857	-0.580613	0.567062	0.839198	-6.50396	0.67035	1	1	SlrP - median	limma	0.567062	0.839198	0.0761357
IPO11	2	6.48602	5	-0.0841555	24.9063	-0.524113	0.605138	0.858352	-6.53557	0.700797	1	1	SlrP - median	limma	0.605138	0.858352	0.0663346
CD68	3	7.25757	3	-0.0837971	25.7552	-0.831576	0.414069	0.752416	-6.32602	0.542089	1	1	SlrP - median	limma	0.414069	0.752416	0.123542
RPS11	3	7.42319	8	-0.082804	26.847	-0.406497	0.688078	0.887789	-6.59122	0.76569	1	1	SlrP - median	limma	0.688078	0.887789	0.0516904
HEMB	2	6.59959	2	-0.0827734	25.0574	-0.400701	0.692282	0.888051	-6.59361	0.768936	1	1	SlrP - median	limma	0.692282	0.888051	0.0515623
CLK3	2	6.1875	5	-0.0821335	23.9265	-0.576209	0.569985	0.840998	-6.50653	0.672705	1	1	SlrP - median	limma	0.569985	0.840998	0.0752049
TNPO1	2	6.08255	4	-0.0819312	22.9802	-0.812974	0.424443	0.762124	-6.34128	0.551162	1	1	SlrP - median	limma	0.424443	0.762124	0.117974
AP2A1	3	6.36405	7	-0.0808811	25.0381	-0.55422	0.584696	0.84919	-6.51912	0.684509	1	1	SlrP - median	limma	0.584696	0.84919	0.070995
FMNL1	3	6.69713	8	-0.0798996	25.4794	-0.626531	0.537042	0.821977	-6.47595	0.645996	1	1	SlrP - median	limma	0.537042	0.821977	0.0851403
KPNA3	2	6.03301	2	-0.0787692	24.8471	-0.789691	0.437652	0.764344	-6.35991	0.562623	1	1	SlrP - median	limma	0.437652	0.764344	0.116711
CDC37	3	6.4613	6	-0.078356	24.7684	-0.976424	0.33886	0.71619	-6.19625	0.474084	1	1	SlrP - median	limma	0.33886	0.71619	0.144972
EIF3K	3	6.93361	5	-0.0779821	25.5004	-0.650853	0.521493	0.813691	-6.46028	0.633246	1	1	SlrP - median	limma	0.521493	0.813691	0.0895404
EEF1G	3	6.82059	6	-0.0775043	25.8198	-0.557639	0.582397	0.848848	-6.51719	0.682669	1	1	SlrP - median	limma	0.582397	0.848848	0.07117
RPL27	3	7.10992	5	-0.0765199	26.3265	-0.473466	0.640276	0.874811	-6.56123	0.728505	1	1	SlrP - median	limma	0.640276	0.874811	0.0580859
EIF6	3	5.74361	2	-0.0761186	21.8093	-0.507326	0.616683	0.858829	-6.54436	0.709939	1	1	SlrP - median	limma	0.616683	0.858829	0.0660934
FAM133B	2	6.5267	2	-0.0757369	23.5421	-0.4457	0.659918	0.879704	-6.57421	0.743851	1	1	SlrP - median	limma	0.659918	0.879704	0.0556635
RCC2	3	6.52635	4	-0.0753599	24.6489	-0.263288	0.794637	0.923179	-6.64021	0.846939	1	1	SlrP - median	limma	0.794637	0.923179	0.0347139
CSE1L	3	6.45761	7	-0.0744993	24.9855	-0.644384	0.525605	0.814878	-6.46451	0.636627	1	1	SlrP - median	limma	0.525605	0.814878	0.0889074
ITGB2	3	6.72614	9	-0.0744422	25.0845	-0.44914	0.65747	0.879704	-6.57264	0.741944	1	1	SlrP - median	limma	0.65747	0.879704	0.0556635
DGKZ	3	5.84766	3	-0.0743561	23.0389	-0.68516	0.499986	0.798448	-6.4372	0.615446	1	1	SlrP - median	limma	0.499986	0.798448	0.0977535
BST2	3	6.37768	3	-0.0742541	24.3648	-0.311433	0.758234	0.90843	-6.62605	0.819396	1	1	SlrP - median	limma	0.758234	0.90843	0.0417084
SRSF9	2	5.42015	2	-0.0741959	22.5344	-0.543949	0.591632	0.8517	-6.52483	0.69005	1	1	SlrP - median	limma	0.591632	0.8517	0.0697135
DHX57	3	6.00442	3	-0.0735808	24.1047	-0.752789	0.459097	0.779905	-6.38839	0.58102	1	1	SlrP - median	limma	0.459097	0.779905	0.107958
IAP	3	5.97654	3	-0.0733387	23.2513	-0.334502	0.740986	0.902446	-6.61844	0.806274	1	1	SlrP - median	limma	0.740986	0.902446	0.0445789
FLNB	3	6.63493	21	-0.0731832	26.2271	-0.256221	0.800023	0.924865	-6.64208	0.850999	1	1	SlrP - median	limma	0.800023	0.924865	0.0339215
PLA2G4A	3	6.0887	3	-0.0727743	23.6875	-0.436489	0.66649	0.881358	-6.57834	0.748964	1	1	SlrP - median	limma	0.66649	0.881358	0.0548475
LARP7	3	5.96617	4	-0.0727281	23.7837	-0.516868	0.610108	0.858352	-6.5394	0.704737	1	1	SlrP - median	limma	0.610108	0.858352	0.0663346
GRAMD1B	2	5.57468	2	-0.0722709	22.8754	-0.393398	0.697593	0.89253	-6.59656	0.77303	1	1	SlrP - median	limma	0.697593	0.89253	0.0493772
DDX27	3	6.18539	6	-0.0715325	24.4803	-0.323196	0.749423	0.90493	-6.62224	0.812699	1	1	SlrP - median	limma	0.749423	0.90493	0.0433852
IARS	3	6.80699	17	-0.071481	26.6407	-1.09186	0.286029	0.689034	-6.07916	0.423432	1	1	SlrP - median	limma	0.286029	0.689034	0.161759
SSR3	3	6.42256	3	-0.0712597	24.4949	-0.371455	0.713647	0.893613	-6.60512	0.785371	1	1	SlrP - median	limma	0.713647	0.893613	0.0488503
ASCC3	3	6.48483	16	-0.07119	26.341	-0.864334	0.396194	0.741458	-6.29837	0.526294	1	1	SlrP - median	limma	0.396194	0.741458	0.129914
MYBBP1A	3	6.47855	15	-0.0710409	24.9158	-0.403705	0.690101	0.887789	-6.59237	0.767253	1	1	SlrP - median	limma	0.690101	0.887789	0.0516904
IPO8	3	6.35103	7	-0.0709062	24.8556	-0.769503	0.449307	0.767439	-6.37565	0.572653	1	1	SlrP - median	limma	0.449307	0.767439	0.114956
HSPA4	2	6.38642	7	-0.0706723	25.964	-0.589212	0.561375	0.835891	-6.49887	0.665762	1	1	SlrP - median	limma	0.561375	0.835891	0.0778503
LRRFIP1	3	8.31038	36	-0.0694088	29.4472	-0.703396	0.488762	0.794241	-6.42447	0.606075	1	1	SlrP - median	limma	0.488762	0.794241	0.100048
ASCC2	3	6.30503	3	-0.0690277	23.8171	-0.586722	0.563019	0.83712	-6.50035	0.66709	1	1	SlrP - median	limma	0.563019	0.83712	0.0772125
HNRNPA2B1	3	6.98589	8	-0.0689051	26.3826	-0.356064	0.724989	0.893613	-6.61084	0.79406	1	1	SlrP - median	limma	0.724989	0.893613	0.0488503
RPS17	3	7.50213	4	-0.0679062	26.0014	-0.444009	0.661122	0.879704	-6.57497	0.744789	1	1	SlrP - median	limma	0.661122	0.879704	0.0556635
RPL36A	3	7.05244	5	-0.0678651	25.7517	-0.514082	0.612025	0.858352	-6.54086	0.706255	1	1	SlrP - median	limma	0.612025	0.858352	0.0663346
MCM3	3	5.9692	5	-0.0677887	23.855	-0.23492	0.816318	0.936012	-6.64744	0.863258	1	1	SlrP - median	limma	0.816318	0.936012	0.0287187
BZW2	3	6.36057	7	-0.0677341	24.5248	-0.835864	0.411701	0.752331	-6.32246	0.540008	1	1	SlrP - median	limma	0.411701	0.752331	0.123591
LIPE	2	5.77428	2	-0.067527	23.2281	-0.470174	0.642591	0.874811	-6.56281	0.730319	1	1	SlrP - median	limma	0.642591	0.874811	0.0580859
ACOD1	3	7.49578	9	-0.0669327	26.7692	-0.492902	0.626684	0.867929	-6.55168	0.717828	1	1	SlrP - median	limma	0.626684	0.867929	0.0615156
PLEC	3	7.21095	120	-0.0669254	29.4443	-0.354607	0.726065	0.893613	-6.61137	0.794883	1	1	SlrP - median	limma	0.726065	0.893613	0.0488503
PSMB6	3	6.12551	5	-0.0657705	23.7115	-0.519685	0.608174	0.858352	-6.53792	0.703204	1	1	SlrP - median	limma	0.608174	0.858352	0.0663346
NSDHL	3	5.77835	3	-0.0656102	23.0136	-0.462288	0.648152	0.879048	-6.56655	0.73467	1	1	SlrP - median	limma	0.648152	0.879048	0.0559874
RBM27	3	6.2118	6	-0.0651849	24.4807	-0.391339	0.699094	0.89253	-6.59739	0.774186	1	1	SlrP - median	limma	0.699094	0.89253	0.0493772
RPL10A	3	6.88237	6	-0.0649093	24.0874	-0.388959	0.70083	0.89253	-6.59833	0.775522	1	1	SlrP - median	limma	0.70083	0.89253	0.0493772
RPL7	3	7.43731	10	-0.0647404	26.8699	-0.61245	0.546157	0.82683	-6.48476	0.653426	1	1	SlrP - median	limma	0.546157	0.82683	0.0825837
NOMO1	3	6.21601	9	-0.0645051	24.431	-0.415172	0.681805	0.887789	-6.58759	0.760841	1	1	SlrP - median	limma	0.681805	0.887789	0.0516904
STAT1	3	6.50807	12	-0.0633244	25.7032	-0.789559	0.437728	0.764344	-6.36001	0.562688	1	1	SlrP - median	limma	0.437728	0.764344	0.116711
DRG1	2	5.85161	4	-0.0629676	23.8578	-0.437263	0.665937	0.881358	-6.578	0.748534	1	1	SlrP - median	limma	0.665937	0.881358	0.0548475
EIF2AK2	3	6.20183	6	-0.0628259	24.3666	-0.614534	0.544803	0.82683	-6.48347	0.652324	1	1	SlrP - median	limma	0.544803	0.82683	0.0825837
PLEK	2	5.99365	3	-0.0628062	26.452	-0.273491	0.78688	0.920762	-6.6374	0.841085	1	1	SlrP - median	limma	0.78688	0.920762	0.0358524
MRPS9	3	6.12156	4	-0.0621391	23.9802	-0.555328	0.58395	0.84919	-6.51849	0.683912	1	1	SlrP - median	limma	0.58395	0.84919	0.070995
WDR12	2	5.53095	2	-0.0621114	23.4482	-0.349001	0.730215	0.896303	-6.61338	0.798055	1	1	SlrP - median	limma	0.730215	0.896303	0.0475452
GNA13	2	6.22993	4	-0.0618163	24.2666	-0.565016	0.57745	0.845033	-6.513	0.678704	1	1	SlrP - median	limma	0.57745	0.845033	0.0731265
CDK9	2	5.86574	3	-0.0615844	22.2813	-0.523699	0.605422	0.858352	-6.53579	0.701022	1	1	SlrP - median	limma	0.605422	0.858352	0.0663346
GROEL	3	6.42412	13	-0.0612803	25.2781	-0.45197	0.655459	0.879704	-6.57134	0.740376	1	1	SlrP - median	limma	0.655459	0.879704	0.0556635
TMED9	3	6.4412	4	-0.0602563	24.0178	-0.318404	0.753008	0.907397	-6.62381	0.815425	1	1	SlrP - median	limma	0.753008	0.907397	0.0422027
NCL	3	8.29163	30	-0.0602067	29.5494	-0.414101	0.682578	0.887789	-6.58804	0.761439	1	1	SlrP - median	limma	0.682578	0.887789	0.0516904
HK1	3	5.9289	8	-0.0599776	23.8701	-0.509282	0.615333	0.858352	-6.54335	0.708872	1	1	SlrP - median	limma	0.615333	0.858352	0.0663346
CSNK1D	2	6.30826	2	-0.0598196	23.8792	-0.534433	0.598093	0.856227	-6.53003	0.695198	1	1	SlrP - median	limma	0.598093	0.856227	0.067411
HNRNPH1	3	5.9245	3	-0.0596717	23.2187	-0.307263	0.761366	0.909805	-6.62737	0.821773	1	1	SlrP - median	limma	0.761366	0.909805	0.0410519
SKIV2L2	3	6.47769	14	-0.0592581	25.9821	-0.547235	0.589408	0.851141	-6.52302	0.688275	1	1	SlrP - median	limma	0.589408	0.851141	0.0699987
AGO2	3	6.42333	6	-0.0582055	24.9102	-0.731518	0.471739	0.790757	-6.40422	0.591751	1	1	SlrP - median	limma	0.471739	0.790757	0.101957
CYP20A1	2	5.70352	3	-0.0581489	24.0994	-0.373319	0.712278	0.893613	-6.60441	0.784321	1	1	SlrP - median	limma	0.712278	0.893613	0.0488503
ARHGEF6	3	6.13196	4	-0.0580781	23.7713	-0.294926	0.770656	0.913694	-6.63117	0.828816	1	1	SlrP - median	limma	0.770656	0.913694	0.0391992
HSPA8	3	7.91999	18	-0.0578872	28.7074	-0.86977	0.393277	0.739313	-6.29369	0.523696	1	1	SlrP - median	limma	0.393277	0.739313	0.131172
PSMC6	3	7.20725	12	-0.0578613	26.9526	-0.724054	0.476223	0.790757	-6.40967	0.595537	1	1	SlrP - median	limma	0.476223	0.790757	0.101957
ZCCHC9	2	5.65036	2	-0.0578461	22.8128	-0.460744	0.649243	0.879048	-6.56727	0.735523	1	1	SlrP - median	limma	0.649243	0.879048	0.0559874
AATF	2	5.785	2	-0.0576676	23.07	-0.38748	0.70191	0.89253	-6.59892	0.776353	1	1	SlrP - median	limma	0.70191	0.89253	0.0493772
XRCC1	2	6.25443	5	-0.0576606	23.7207	-0.315481	0.755198	0.907397	-6.62476	0.817089	1	1	SlrP - median	limma	0.755198	0.907397	0.0422027
ACTN1	3	6.44869	10	-0.057395	25.0152	-0.223478	0.825106	0.937863	-6.65013	0.869857	1	1	SlrP - median	limma	0.825106	0.937863	0.0278608
TMX1	3	6.29532	5	-0.0571096	24.8952	-0.774127	0.446621	0.766227	-6.37208	0.570348	1	1	SlrP - median	limma	0.446621	0.766227	0.115643
SPTLC2	3	5.95467	3	-0.0570678	23.8374	-0.545234	0.590762	0.8517	-6.52412	0.689356	1	1	SlrP - median	limma	0.590762	0.8517	0.0697135
PAICS	2	5.95479	2	-0.0570477	25.8315	-0.312139	0.757704	0.90843	-6.62583	0.818993	1	1	SlrP - median	limma	0.757704	0.90843	0.0417084
FBL	3	6.68444	7	-0.0569929	24.5589	-0.230752	0.819517	0.936012	-6.64843	0.865661	1	1	SlrP - median	limma	0.819517	0.936012	0.0287187
ATP1A1	3	7.41472	16	-0.0565704	27.1901	-0.707613	0.486187	0.794241	-6.42148	0.603917	1	1	SlrP - median	limma	0.486187	0.794241	0.100048
YARS	3	5.73306	6	-0.0564411	23.9582	-0.512739	0.612949	0.858352	-6.54156	0.706987	1	1	SlrP - median	limma	0.612949	0.858352	0.0663346
AKAP8	3	6.03395	4	-0.0562476	24.006	-0.43406	0.668228	0.882512	-6.57942	0.750315	1	1	SlrP - median	limma	0.668228	0.882512	0.0542794
DDX5	3	7.33232	11	-0.0558783	26.9572	-0.359318	0.722585	0.893613	-6.60965	0.79222	1	1	SlrP - median	limma	0.722585	0.893613	0.0488503
ANKRD28	3	6.12609	2	-0.0553153	23.2418	-0.412886	0.683456	0.887789	-6.58855	0.762118	1	1	SlrP - median	limma	0.683456	0.887789	0.0516904
CKAP5	3	6.89881	22	-0.0550141	27.2406	-0.47172	0.641503	0.874811	-6.56207	0.729467	1	1	SlrP - median	limma	0.641503	0.874811	0.0580859
HNRNPA3	2	6.79359	5	-0.0543328	26.2361	-0.595959	0.556934	0.835117	-6.49483	0.662171	1	1	SlrP - median	limma	0.556934	0.835117	0.0782527
RRP1	3	5.83256	5	-0.0539371	23.1757	-0.225199	0.823783	0.937863	-6.64973	0.868864	1	1	SlrP - median	limma	0.823783	0.937863	0.0278608
HSPD1	3	7.19305	8	-0.0536973	26.2264	-0.189242	0.851538	0.945574	-6.65736	0.889656	1	1	SlrP - median	limma	0.851538	0.945574	0.0243046
PLXNB2	3	6.14837	9	-0.0536775	24.3983	-0.421862	0.676983	0.885834	-6.58474	0.757107	1	1	SlrP - median	limma	0.676983	0.885834	0.0526478
ARFGEF1	3	5.90544	5	-0.0531407	23.2608	-0.360888	0.721427	0.893613	-6.60907	0.791333	1	1	SlrP - median	limma	0.721427	0.893613	0.0488503
PUM1	2	5.83357	3	-0.0530483	24.9193	-0.793209	0.43564	0.763895	-6.35713	0.560884	1	1	SlrP - median	limma	0.43564	0.763895	0.116966
GM10269|RPL35	3	7.42123	3	-0.0530036	25.2792	-0.265284	0.793118	0.923179	-6.63967	0.845793	1	1	SlrP - median	limma	0.793118	0.923179	0.0347139
APMAP	2	5.68381	3	-0.0529983	22.7714	-0.391908	0.698679	0.89253	-6.59716	0.773866	1	1	SlrP - median	limma	0.698679	0.89253	0.0493772
PSMD3	3	7.53419	15	-0.0528422	27.5974	-0.38733	0.702019	0.89253	-6.59898	0.776437	1	1	SlrP - median	limma	0.702019	0.89253	0.0493772
PSPC1	3	5.99413	2	-0.052788	22.6568	-0.363161	0.719751	0.893613	-6.60823	0.79005	1	1	SlrP - median	limma	0.719751	0.893613	0.0488503
FYB	2	6.11559	5	-0.052729	25.3536	-0.175477	0.862217	0.948458	-6.65994	0.897636	1	1	SlrP - median	limma	0.862217	0.948458	0.0229818
DOCK8	3	6.53235	10	-0.0524322	25.3736	-0.442938	0.661886	0.879704	-6.57546	0.745383	1	1	SlrP - median	limma	0.661886	0.879704	0.0556635
XPO5	2	6.17544	6	-0.0519609	24.6482	-0.485365	0.631939	0.869772	-6.55543	0.721962	1	1	SlrP - median	limma	0.631939	0.869772	0.0605946
DNTTIP2	3	6.22913	6	-0.0501663	24.4365	-0.185996	0.854054	0.945574	-6.65799	0.891536	1	1	SlrP - median	limma	0.854054	0.945574	0.0243046
INTS2	3	5.94124	2	-0.0497976	24.5961	-0.323768	0.748995	0.90493	-6.62205	0.812373	1	1	SlrP - median	limma	0.748995	0.90493	0.0433852
MACF1	3	6.22777	20	-0.0497383	25.5559	-0.454685	0.653533	0.879704	-6.57009	0.738874	1	1	SlrP - median	limma	0.653533	0.879704	0.0556635
RPS8	3	7.72633	7	-0.0492653	27.5796	-0.374689	0.711272	0.893613	-6.60389	0.783549	1	1	SlrP - median	limma	0.711272	0.893613	0.0488503
SMC2	3	6.0482	11	-0.0492518	24.951	-0.472727	0.640795	0.874811	-6.56158	0.728912	1	1	SlrP - median	limma	0.640795	0.874811	0.0580859
PSMD14	3	6.75303	6	-0.0491867	25.1555	-0.278825	0.782833	0.920616	-6.6359	0.838028	1	1	SlrP - median	limma	0.782833	0.920616	0.0359215
RSL1D1	2	6.3034	2	-0.0486718	24.0098	-0.29704	0.769061	0.912668	-6.63053	0.827608	1	1	SlrP - median	limma	0.769061	0.912668	0.0396872
IVNS1ABP	3	7.26586	11	-0.0485814	26.5809	-0.403383	0.690335	0.887789	-6.59251	0.767433	1	1	SlrP - median	limma	0.690335	0.887789	0.0516904
GEMIN4	2	5.77762	3	-0.0483529	22.3593	-0.351197	0.728589	0.895185	-6.61259	0.796813	1	1	SlrP - median	limma	0.728589	0.895185	0.0480874
SACM1L	3	6.55424	8	-0.0469582	25.2069	-0.59977	0.554434	0.834317	-6.49252	0.660146	1	1	SlrP - median	limma	0.554434	0.834317	0.0786691
RBM39	3	6.60381	9	-0.0462375	25.4661	-0.392534	0.698223	0.89253	-6.59691	0.773515	1	1	SlrP - median	limma	0.698223	0.89253	0.0493772
HNRNPF	3	6.51497	4	-0.0460672	24.4433	-0.423185	0.676032	0.885834	-6.58417	0.75637	1	1	SlrP - median	limma	0.676032	0.885834	0.0526478
UBXN4	2	7.03242	5	-0.0454436	25.0487	-0.367357	0.71666	0.893613	-6.60667	0.787682	1	1	SlrP - median	limma	0.71666	0.893613	0.0488503
ARMC8	3	6.40548	11	-0.0441294	25.3675	-0.444867	0.660511	0.879704	-6.57459	0.744313	1	1	SlrP - median	limma	0.660511	0.879704	0.0556635
KIF5B	3	6.57201	10	-0.0441212	25.6759	-0.360454	0.721747	0.893613	-6.60923	0.791579	1	1	SlrP - median	limma	0.721747	0.893613	0.0488503
MOV10	3	7.0992	20	-0.0438883	26.965	-0.421685	0.677111	0.885834	-6.58481	0.757206	1	1	SlrP - median	limma	0.677111	0.885834	0.0526478
SLC23A2	3	6.42758	3	-0.0437915	24.1844	-0.269815	0.789672	0.921406	-6.63842	0.843193	1	1	SlrP - median	limma	0.789672	0.921406	0.0355488
CSNK2A1	2	6.21157	2	-0.0435442	24.9317	-0.315677	0.755051	0.907397	-6.62469	0.816978	1	1	SlrP - median	limma	0.755051	0.907397	0.0422027
TAP2	3	6.50377	5	-0.0434232	24.3107	-0.335977	0.739888	0.902446	-6.61794	0.805437	1	1	SlrP - median	limma	0.739888	0.902446	0.0445789
HNRNPK	3	6.92506	12	-0.0418408	25.7595	-0.524656	0.604767	0.858352	-6.53528	0.700502	1	1	SlrP - median	limma	0.604767	0.858352	0.0663346
RHOB	2	5.54134	2	-0.0408803	21.5371	-0.110328	0.913092	0.973697	-6.66949	0.935533	1	1	SlrP - median	limma	0.913092	0.973697	0.0115761
PWP1	2	6.72798	5	-0.0407238	26.478	-0.515883	0.610785	0.858352	-6.53992	0.705273	1	1	SlrP - median	limma	0.610785	0.858352	0.0663346
AP2B1	3	6.24625	8	-0.0402233	24.4984	-0.375123	0.710954	0.893613	-6.60373	0.783304	1	1	SlrP - median	limma	0.710954	0.893613	0.0488503
SLC30A7	3	6.33701	3	-0.0399574	23.3969	-0.301536	0.765674	0.909805	-6.62916	0.825041	1	1	SlrP - median	limma	0.765674	0.909805	0.0410519
WDR91	3	6.00392	4	-0.0399418	23.4914	-0.381557	0.706239	0.893143	-6.60124	0.779683	1	1	SlrP - median	limma	0.706239	0.893143	0.0490792
U2AF2	2	6.68848	3	-0.0397536	25.5157	-0.452362	0.655182	0.879704	-6.57116	0.74016	1	1	SlrP - median	limma	0.655182	0.879704	0.0556635
Q3TYS2	2	6.09837	2	-0.0396694	23.5394	-0.26792	0.791113	0.922228	-6.63895	0.84428	1	1	SlrP - median	limma	0.791113	0.922228	0.0351617
H2AFY	3	6.71946	6	-0.0384955	24.8312	-0.106464	0.916124	0.973868	-6.66992	0.937787	1	1	SlrP - median	limma	0.916124	0.973868	0.0115
ZC3HAV1	3	6.45266	12	-0.0378518	25.7657	-0.301207	0.765922	0.909805	-6.62926	0.825229	1	1	SlrP - median	limma	0.765922	0.909805	0.0410519
MSR1	2	7.207	2	-0.0377618	24.6726	-0.366144	0.717553	0.893613	-6.60712	0.788366	1	1	SlrP - median	limma	0.717553	0.893613	0.0488503
GNL3	3	6.08903	6	-0.0370127	23.6088	-0.277493	0.783843	0.920616	-6.63627	0.838791	1	1	SlrP - median	limma	0.783843	0.920616	0.0359215
ANKFY1	3	7.6936	19	-0.036262	27.9056	-0.331869	0.742948	0.903667	-6.61934	0.807769	1	1	SlrP - median	limma	0.742948	0.903667	0.0439917
IKZF1	2	6.24538	3	-0.035209	22.7944	-0.0838656	0.933878	0.979687	-6.67212	0.950973	1	1	SlrP - median	limma	0.933878	0.979687	0.00891256
PTBP1	3	6.39378	4	-0.0352028	25.0389	-0.218413	0.829004	0.939765	-6.65127	0.872782	1	1	SlrP - median	limma	0.829004	0.939765	0.0269806
PSMD4	3	6.5978	6	-0.0348664	25.2321	-0.273824	0.786627	0.920762	-6.63731	0.840894	1	1	SlrP - median	limma	0.786627	0.920762	0.0358524
RPL8	3	7.94654	10	-0.0346251	27.4001	-0.198939	0.844032	0.943433	-6.65544	0.88404	1	1	SlrP - median	limma	0.844032	0.943433	0.0252889
EIF3B	3	7.67651	20	-0.0323163	28.1488	-0.259701	0.79737	0.923179	-6.64117	0.848999	1	1	SlrP - median	limma	0.79737	0.923179	0.0347139
LTN1	2	6.01056	2	-0.0321462	23.0192	-0.202064	0.841616	0.943433	-6.65479	0.882232	1	1	SlrP - median	limma	0.841616	0.943433	0.0252889
KNTC1	2	5.8399	7	-0.0319401	23.7886	-0.288057	0.775844	0.916374	-6.63322	0.832744	1	1	SlrP - median	limma	0.775844	0.916374	0.0379272
CAMK2G	2	6.27093	3	-0.0317756	23.7826	-0.217163	0.829967	0.939765	-6.65155	0.873504	1	1	SlrP - median	limma	0.829967	0.939765	0.0269806
DDB1	3	6.79134	11	-0.0317333	25.8668	-0.464684	0.64646	0.87784	-6.56542	0.733347	1	1	SlrP - median	limma	0.64646	0.87784	0.0565848
PPP6R3	2	5.48996	3	-0.0306987	21.643	-0.209726	0.8357	0.941761	-6.65318	0.877801	1	1	SlrP - median	limma	0.8357	0.941761	0.0260591
ABCC1	3	5.95678	3	-0.0299356	23.1716	-0.184924	0.854885	0.945574	-6.65819	0.892158	1	1	SlrP - median	limma	0.854885	0.945574	0.0243046
MRTO4	3	6.16424	4	-0.0299125	23.1335	-0.155149	0.878037	0.953024	-6.66338	0.90944	1	1	SlrP - median	limma	0.878037	0.953024	0.0208961
OSBP	3	6.60864	8	-0.0294835	23.4841	-0.0657726	0.948119	0.985138	-6.67351	0.961541	1	1	SlrP - median	limma	0.948119	0.985138	0.00650306
TOP1	3	7.03005	14	-0.0292331	26.939	-0.275179	0.785599	0.920762	-6.63693	0.840118	1	1	SlrP - median	limma	0.785599	0.920762	0.0358524
SYPL1	2	6.02039	2	-0.0291483	24.8987	-0.230275	0.819883	0.936012	-6.64855	0.865936	1	1	SlrP - median	limma	0.819883	0.936012	0.0287187
RPS5	3	7.41877	6	-0.0285822	26.0963	-0.301638	0.765597	0.909805	-6.62912	0.824982	1	1	SlrP - median	limma	0.765597	0.909805	0.0410519
RBM8A	2	6.58087	4	-0.0282432	24.7667	-0.187972	0.852522	0.945574	-6.65761	0.890392	1	1	SlrP - median	limma	0.852522	0.945574	0.0243046
EPRS	3	7.01337	24	-0.0270755	26.934	-0.329095	0.745016	0.904714	-6.62027	0.809345	1	1	SlrP - median	limma	0.745016	0.904714	0.0434886
EIF3G	3	7.56431	10	-0.0268356	26.7082	-0.231109	0.819242	0.936012	-6.64835	0.865455	1	1	SlrP - median	limma	0.819242	0.936012	0.0287187
IGKC|P01837	3	6.57743	3	-0.0259585	24.9761	-0.032441	0.974396	0.986212	-6.67519	0.981025	1	1	SlrP - median	limma	0.974396	0.986212	0.00602989
CBX5	2	5.53184	2	-0.0249743	22.0115	-0.116521	0.908236	0.97189	-6.66877	0.931923	1	1	SlrP - median	limma	0.908236	0.97189	0.012383
DHX36	2	6.01921	2	-0.0240078	24.1879	-0.215917	0.830927	0.939765	-6.65183	0.874223	1	1	SlrP - median	limma	0.830927	0.939765	0.0269806
PSMD11	3	7.5049	11	-0.0235761	27.065	-0.174285	0.863143	0.948458	-6.66015	0.898327	1	1	SlrP - median	limma	0.863143	0.948458	0.0229818
HNRNPA1	3	7.00459	7	-0.0233541	26.5493	-0.178419	0.859933	0.948458	-6.6594	0.89593	1	1	SlrP - median	limma	0.859933	0.948458	0.0229818
DHX9	3	6.89737	13	-0.0219273	26.0166	-0.150451	0.8817	0.955748	-6.66412	0.912171	1	1	SlrP - median	limma	0.8817	0.955748	0.0196567
GCN1	3	6.63487	20	-0.0206863	26.2504	-0.156897	0.876675	0.953024	-6.6631	0.908424	1	1	SlrP - median	limma	0.876675	0.953024	0.0208961
PDCD11	3	6.02993	4	-0.0205786	23.9452	-0.0672645	0.946944	0.985138	-6.67341	0.960669	1	1	SlrP - median	limma	0.946944	0.985138	0.00650306
LMNA	3	7.5929	30	-0.0204923	28.0406	-0.0706227	0.944299	0.985138	-6.67317	0.958707	1	1	SlrP - median	limma	0.944299	0.985138	0.00650306
NCOA5	3	6.14745	4	-0.0203263	24.287	-0.0887601	0.930029	0.978485	-6.67169	0.948116	1	1	SlrP - median	limma	0.930029	0.978485	0.00944605
MPEG1	3	6.61961	5	-0.0198267	25.0033	-0.207675	0.837283	0.941849	-6.65362	0.878987	1	1	SlrP - median	limma	0.837283	0.941849	0.0260188
XRN1	3	6.2861	6	-0.0194573	24.5671	-0.194155	0.847733	0.943433	-6.6564	0.88681	1	1	SlrP - median	limma	0.847733	0.943433	0.0252889
LGALS3BP	2	6.45503	4	-0.0183894	24.3797	-0.186956	0.853309	0.945574	-6.65781	0.89098	1	1	SlrP - median	limma	0.853309	0.945574	0.0243046
PSMD6	3	7.33342	8	-0.0182426	26.1849	-0.101541	0.919988	0.975296	-6.67044	0.940658	1	1	SlrP - median	limma	0.919988	0.975296	0.0108635
TCOF1	3	6.33659	11	-0.0178813	24.9856	-0.109227	0.913955	0.973697	-6.66961	0.936175	1	1	SlrP - median	limma	0.913955	0.973697	0.0115761
PRPF31	3	7.73691	11	-0.0174821	27.8879	-0.172749	0.864337	0.948458	-6.66043	0.899219	1	1	SlrP - median	limma	0.864337	0.948458	0.0229818
OGT	3	6.02184	5	-0.0170123	24.1385	-0.143198	0.887362	0.958565	-6.66521	0.916389	1	1	SlrP - median	limma	0.887362	0.958565	0.0183785
VIM	3	7.53531	21	-0.0169651	28.1941	-0.0527084	0.958412	0.985138	-6.67431	0.969176	1	1	SlrP - median	limma	0.958412	0.985138	0.00650306
DIMT1	2	5.88226	2	-0.0162694	23.5807	-0.154804	0.878306	0.953024	-6.66344	0.909641	1	1	SlrP - median	limma	0.878306	0.953024	0.0208961
SPCS2	3	6.09802	3	-0.0158041	23.6064	-0.0889547	0.929876	0.978485	-6.67167	0.948002	1	1	SlrP - median	limma	0.929876	0.978485	0.00944605
IKBKAP	3	5.85347	3	-0.0157077	22.6627	-0.119418	0.905966	0.971121	-6.66842	0.930235	1	1	SlrP - median	limma	0.905966	0.971121	0.0127267
NOLC1	3	6.8321	8	-0.0147917	26.2618	-0.0496666	0.96081	0.985138	-6.67447	0.970954	1	1	SlrP - median	limma	0.96081	0.985138	0.00650306
FURIN	3	6.08744	3	-0.0143496	23.5711	-0.0772856	0.939055	0.982202	-6.67267	0.954815	1	1	SlrP - median	limma	0.939055	0.982202	0.00779898
SET	2	5.83512	3	-0.0134426	24.0143	-0.0451447	0.964376	0.985138	-6.67469	0.973597	1	1	SlrP - median	limma	0.964376	0.985138	0.00650306
UPF2	3	6.32968	9	-0.0126628	24.6934	-0.173339	0.863878	0.948458	-6.66032	0.898876	1	1	SlrP - median	limma	0.863878	0.948458	0.0229818
NOS2	3	7.59467	18	-0.0123878	27.6126	-0.0823312	0.935085	0.979687	-6.67225	0.951869	1	1	SlrP - median	limma	0.935085	0.979687	0.00891256
DOCK7	3	6.68526	13	-0.0117596	26.2286	-0.105239	0.917085	0.973868	-6.67005	0.938501	1	1	SlrP - median	limma	0.917085	0.973868	0.0115
DDX55	3	5.67916	3	-0.0114872	23.0426	-0.0996631	0.921462	0.976033	-6.67064	0.941753	1	1	SlrP - median	limma	0.921462	0.976033	0.0105356
ADCY7	2	5.63456	2	-0.0104975	22.1504	-0.079815	0.937064	0.98094	-6.67246	0.953338	1	1	SlrP - median	limma	0.937064	0.98094	0.00835746
DCTN1	3	5.85235	11	-0.0103873	23.7176	-0.0687918	0.945741	0.985138	-6.6733	0.959777	1	1	SlrP - median	limma	0.945741	0.985138	0.00650306
RANBP9	3	6.72959	8	-0.00994539	25.2585	-0.11371	0.91044	0.972586	-6.6691	0.933562	1	1	SlrP - median	limma	0.91044	0.972586	0.0120721
RPL5	3	8.02305	11	-0.00971608	27.9141	-0.0982561	0.922567	0.976377	-6.67078	0.942574	1	1	SlrP - median	limma	0.922567	0.976377	0.0103824
RAB4B	3	5.57459	3	-0.00925199	22.3727	-0.0555368	0.956183	0.985138	-6.67415	0.967522	1	1	SlrP - median	limma	0.956183	0.985138	0.00650306
RHEB	2	6.07627	2	-0.00861203	23.5589	-0.0559391	0.955866	0.985138	-6.67413	0.967287	1	1	SlrP - median	limma	0.955866	0.985138	0.00650306
HNRNPUL1	3	6.39581	5	-0.00820214	24.5308	-0.0530603	0.958135	0.985138	-6.67429	0.96897	1	1	SlrP - median	limma	0.958135	0.985138	0.00650306
CLTC	3	6.8637	15	-0.00775802	26.1411	-0.0630814	0.950238	0.985138	-6.67369	0.963113	1	1	SlrP - median	limma	0.950238	0.985138	0.00650306
SQRDL	3	5.70033	3	-0.00743079	23.075	-0.0467815	0.963085	0.985138	-6.67461	0.97264	1	1	SlrP - median	limma	0.963085	0.985138	0.00650306
BAZ1A	3	6.06213	10	-0.00702738	24.7835	-0.0665076	0.94754	0.985138	-6.67346	0.961111	1	1	SlrP - median	limma	0.94754	0.985138	0.00650306
NUP93	3	5.98277	6	-0.00659944	23.5569	-0.0355768	0.971922	0.985138	-6.67508	0.979191	1	1	SlrP - median	limma	0.971922	0.985138	0.00650306
LBR	3	6.73179	7	-0.00645676	25.5723	-0.0491383	0.961227	0.985138	-6.67449	0.971262	1	1	SlrP - median	limma	0.961227	0.985138	0.00650306
NCBP1	3	6.14095	4	-0.00619464	24.1903	-0.0465013	0.963306	0.985138	-6.67462	0.972804	1	1	SlrP - median	limma	0.963306	0.985138	0.00650306
ELL	3	6.38498	7	-0.00532601	24.8716	-0.0542653	0.957185	0.985138	-6.67422	0.968266	1	1	SlrP - median	limma	0.957185	0.985138	0.00650306
BIRC6	2	5.79422	4	-0.00507005	24.2477	-0.0347833	0.972548	0.985138	-6.67511	0.979655	1	1	SlrP - median	limma	0.972548	0.985138	0.00650306
PI4KA	3	6.33496	7	-0.00502965	24.7529	-0.0389687	0.969246	0.985138	-6.67495	0.977208	1	1	SlrP - median	limma	0.969246	0.985138	0.00650306
ATAD3	2	6.3172	6	-0.00463655	25.5665	-0.0481681	0.961992	0.985138	-6.67454	0.97183	1	1	SlrP - median	limma	0.961992	0.985138	0.00650306
INTS3	2	6.00047	3	-0.00422179	23.5703	-0.0555979	0.956135	0.985138	-6.67415	0.967487	1	1	SlrP - median	limma	0.956135	0.985138	0.00650306
PRPF8	3	6.77125	22	-0.00411998	27.0034	-0.0403431	0.968162	0.985138	-6.6749	0.976405	1	1	SlrP - median	limma	0.968162	0.985138	0.00650306
GVIN1	3	5.95049	5	-0.00397737	23.5953	-0.0364774	0.971212	0.985138	-6.67505	0.978665	1	1	SlrP - median	limma	0.971212	0.985138	0.00650306
RPS20	3	6.63737	4	-0.00381017	24.0811	-0.0274092	0.978366	0.987433	-6.67535	0.983968	1	1	SlrP - median	limma	0.978366	0.987433	0.00549233
PTGES3	2	6.27581	2	-0.00370471	23.6215	-0.0369891	0.970808	0.985138	-6.67503	0.978366	1	1	SlrP - median	limma	0.970808	0.985138	0.00650306
PDS5A	3	5.77485	3	-0.003421	22.3225	-0.0269133	0.978758	0.987433	-6.67536	0.984258	1	1	SlrP - median	limma	0.978758	0.987433	0.00549233
ZMPSTE24	2	6.25506	4	-0.00292602	24.8751	-0.0377941	0.970173	0.985138	-6.675	0.977895	1	1	SlrP - median	limma	0.970173	0.985138	0.00650306
HSD17B11	2	6.02173	3	-0.00243512	24.3998	-0.0172411	0.986391	0.993533	-6.67558	0.989915	1	1	SlrP - median	limma	0.986391	0.993533	0.00281782
STK38L	3	7.89422	15	-0.00218497	28.0393	-0.0282787	0.97768	0.987433	-6.67532	0.983459	1	1	SlrP - median	limma	0.97768	0.987433	0.00549233
TNFRSF1B	2	5.78995	3	-0.00140315	23.2371	-0.0108291	0.991452	0.996226	-6.67567	0.993666	1	1	SlrP - median	limma	0.991452	0.996226	0.00164212
MLEC	3	6.59626	7	-0.000980154	24.8048	-0.00486265	0.996161	0.996958	-6.67572	0.997156	1	1	SlrP - median	limma	0.996161	0.996958	0.00132324
LRRFIP2	3	8.55088	31	-0.000957602	29.8118	-0.00855849	0.993244	0.996958	-6.67569	0.994994	1	1	SlrP - median	limma	0.993244	0.996958	0.00132324
AVIL	3	7.223	18	-0.000650041	27.0515	-0.0052807	0.995831	0.996958	-6.67572	0.996911	1	1	SlrP - median	limma	0.995831	0.996958	0.00132324
PSMD5	3	6.19929	4	-0.000266687	23.3977	-0.00238727	0.998116	0.998116	-6.67573	0.998604	1	1	SlrP - median	limma	0.998116	0.998116	0.000819198
ITGAV	2	5.83122	3	0.000731541	23.4018	0.00636972	0.994972	0.996958	-6.67571	0.996274	1	1	SlrP - median	limma	0.994972	0.996958	0.00132324
NPC1	3	5.90447	4	0.00095994	22.8404	0.00755157	0.994039	0.996958	-6.6757	0.995583	1	1	SlrP - median	limma	0.994039	0.996958	0.00132324
STK38	3	8.51552	18	0.00161956	30.3269	0.0148189	0.988303	0.993859	-6.67562	0.991332	1	1	SlrP - median	limma	0.988303	0.993859	0.00267513
UTP20	3	5.95598	7	0.00254948	24.2225	0.015285	0.987935	0.993859	-6.67561	0.991059	1	1	SlrP - median	limma	0.987935	0.993859	0.00267513
VCP	3	6.85933	13	0.00420696	26.072	0.0378573	0.970123	0.985138	-6.675	0.977858	1	1	SlrP - median	limma	0.970123	0.985138	0.00650306
ATP2B1	3	6.75666	10	0.00488838	25.428	0.0397269	0.968649	0.985138	-6.67492	0.976765	1	1	SlrP - median	limma	0.968649	0.985138	0.00650306
RPS28	2	5.86591	2	0.00540053	22.6416	0.0273705	0.978397	0.987433	-6.67535	0.983991	1	1	SlrP - median	limma	0.978397	0.987433	0.00549233
PKM	3	7.14524	14	0.00559021	26.1897	0.0390492	0.969183	0.985138	-6.67495	0.977161	1	1	SlrP - median	limma	0.969183	0.985138	0.00650306
RPL9	3	7.56646	5	0.00559903	26.5321	0.0521077	0.958886	0.985138	-6.67434	0.969527	1	1	SlrP - median	limma	0.958886	0.985138	0.00650306
PRRC2C	3	6.47432	11	0.00573788	25.3634	0.0531371	0.958075	0.985138	-6.67428	0.968925	1	1	SlrP - median	limma	0.958075	0.985138	0.00650306
IGF2R	3	6.48991	9	0.00578465	24.8516	0.0556239	0.956114	0.985138	-6.67414	0.967471	1	1	SlrP - median	limma	0.956114	0.985138	0.00650306
SLC7A5	2	6.44081	4	0.00620655	24.7064	0.0394921	0.968834	0.985138	-6.67493	0.976902	1	1	SlrP - median	limma	0.968834	0.985138	0.00650306
ATP6V0A1	2	5.93073	3	0.00623247	24.9676	0.0249998	0.980267	0.98816	-6.67541	0.985377	1	1	SlrP - median	limma	0.980267	0.98816	0.00517268
RPL22L1	3	7.20284	5	0.00635857	25.9917	0.0595778	0.952999	0.985138	-6.67391	0.965161	1	1	SlrP - median	limma	0.952999	0.985138	0.00650306
PSMC5	3	7.06069	15	0.00661104	27.3112	0.0826243	0.934854	0.979687	-6.67223	0.951698	1	1	SlrP - median	limma	0.934854	0.979687	0.00891256
ASPH	3	7.23606	15	0.00669604	27.2765	0.0827426	0.934761	0.979687	-6.67222	0.951629	1	1	SlrP - median	limma	0.934761	0.979687	0.00891256
RPL30	3	6.75022	4	0.00779481	25.046	0.0721729	0.943079	0.985138	-6.67306	0.957802	1	1	SlrP - median	limma	0.943079	0.985138	0.00650306
GM8730|RPLP0	2	7.62528	10	0.00793767	28.0804	0.10608	0.916425	0.973868	-6.66996	0.93801	1	1	SlrP - median	limma	0.916425	0.973868	0.0115
NOP14	3	6.3107	9	0.00800302	24.7118	0.04912	0.961241	0.985138	-6.67449	0.971273	1	1	SlrP - median	limma	0.961241	0.985138	0.00650306
CCT8	3	7.07226	18	0.00800761	26.6615	0.0423283	0.966597	0.985138	-6.67481	0.975244	1	1	SlrP - median	limma	0.966597	0.985138	0.00650306
EEF1A1	3	7.77006	13	0.00825334	27.8486	0.0574652	0.954663	0.985138	-6.67404	0.966395	1	1	SlrP - median	limma	0.954663	0.985138	0.00650306
UPF1	3	6.32639	7	0.01011	24.8713	0.108417	0.914591	0.973697	-6.6697	0.936648	1	1	SlrP - median	limma	0.914591	0.973697	0.0115761
RIOK1	3	6.57214	10	0.0111778	25.9483	0.123458	0.902801	0.97022	-6.66791	0.927881	1	1	SlrP - median	limma	0.902801	0.97022	0.0131298
PIPB2	3	8.02267	9	0.0112986	27.0765	0.120921	0.904788	0.970689	-6.66823	0.929359	1	1	SlrP - median	limma	0.904788	0.970689	0.0129198
SSPH1	3	6.70261	10	0.0119066	24.6985	0.0928087	0.926847	0.978425	-6.67131	0.945753	1	1	SlrP - median	limma	0.926847	0.978425	0.00947232
SCAMP2	2	6.59525	2	0.0119552	24.5079	0.0900983	0.928977	0.978485	-6.67157	0.947335	1	1	SlrP - median	limma	0.928977	0.978485	0.00944605
TRPV2	3	6.01815	3	0.0131359	22.9734	0.0612441	0.951686	0.985138	-6.67381	0.964187	1	1	SlrP - median	limma	0.951686	0.985138	0.00650306
CLCC1	3	6.03015	6	0.013175	23.9826	0.168389	0.867727	0.949497	-6.66119	0.901749	1	1	SlrP - median	limma	0.867727	0.949497	0.0225066
HECTD3	2	5.74676	4	0.0132267	23.8258	0.12208	0.90388	0.970547	-6.66809	0.928684	1	1	SlrP - median	limma	0.90388	0.970547	0.0129836
YLPM1	3	5.85007	4	0.0134665	23.2869	0.0890656	0.929789	0.978485	-6.67166	0.947937	1	1	SlrP - median	limma	0.929789	0.978485	0.00944605
GNAQ	3	5.62289	3	0.0140456	22.959	0.0930512	0.926656	0.978425	-6.67129	0.945611	1	1	SlrP - median	limma	0.926656	0.978425	0.00947232
AP2M1	3	6.82278	7	0.0142319	25.7132	0.154649	0.878426	0.953024	-6.66346	0.90973	1	1	SlrP - median	limma	0.878426	0.953024	0.0208961
RPL31	3	7.6972	6	0.0148157	26.1026	0.195115	0.84699	0.943433	-6.65621	0.886254	1	1	SlrP - median	limma	0.84699	0.943433	0.0252889
PSMC3	3	7.10976	12	0.0148891	26.2922	0.146492	0.88479	0.958265	-6.66472	0.914473	1	1	SlrP - median	limma	0.88479	0.958265	0.0185146
GLMN	2	5.50774	3	0.0159569	22.2708	0.139859	0.88997	0.959806	-6.6657	0.918331	1	1	SlrP - median	limma	0.88997	0.959806	0.0178164
DNAJC13	3	6.39351	17	0.0161561	25.6055	0.162889	0.872007	0.951833	-6.66212	0.904943	1	1	SlrP - median	limma	0.872007	0.951833	0.0214393
EIF3A	3	7.95896	42	0.0162502	29.3054	0.126511	0.90041	0.968483	-6.66752	0.926103	1	1	SlrP - median	limma	0.90041	0.968483	0.0139081
CHD2	3	5.73046	4	0.0165703	22.8781	0.102354	0.919349	0.975296	-6.67036	0.940183	1	1	SlrP - median	limma	0.919349	0.975296	0.0108635
PPP1R10	3	6.0019	4	0.0173249	23.8198	0.127164	0.899899	0.968483	-6.66744	0.925722	1	1	SlrP - median	limma	0.899899	0.968483	0.0139081
ATXN2L	2	6.07904	4	0.0173706	23.3858	0.216553	0.830437	0.939765	-6.65169	0.873856	1	1	SlrP - median	limma	0.830437	0.939765	0.0269806
NOC2L	3	6.18199	5	0.0173948	24.1393	0.0936846	0.926159	0.978425	-6.67123	0.945242	1	1	SlrP - median	limma	0.926159	0.978425	0.00947232
MARCKSL1	2	5.6856	2	0.0174672	21.4224	0.0576732	0.9545	0.985138	-6.67403	0.966274	1	1	SlrP - median	limma	0.9545	0.985138	0.00650306
POP1	2	5.88108	4	0.0174859	23.1912	0.172707	0.86437	0.948458	-6.66043	0.899243	1	1	SlrP - median	limma	0.86437	0.948458	0.0229818
WDR3	3	6.19899	4	0.0178525	24.5309	0.111954	0.911817	0.973226	-6.6693	0.934585	1	1	SlrP - median	limma	0.911817	0.973226	0.0117861
DDX47	3	5.88378	3	0.0178862	23.8107	0.145515	0.885553	0.958265	-6.66487	0.915041	1	1	SlrP - median	limma	0.885553	0.958265	0.0185146
GNAS	2	5.86592	3	0.0179954	22.9501	0.0842451	0.933579	0.979687	-6.67209	0.950752	1	1	SlrP - median	limma	0.933579	0.979687	0.00891256
RPL22	3	7.34588	5	0.0189137	26.4509	0.199457	0.843632	0.943433	-6.65533	0.883741	1	1	SlrP - median	limma	0.843632	0.943433	0.0252889
RPL12	3	7.07256	6	0.0194728	25.3563	0.143354	0.88724	0.958565	-6.66519	0.916298	1	1	SlrP - median	limma	0.88724	0.958565	0.0183785
EIF3F	3	6.82612	5	0.0195033	24.7319	0.15966	0.874522	0.953024	-6.66266	0.906819	1	1	SlrP - median	limma	0.874522	0.953024	0.0208961
EIF3C	3	7.96741	28	0.0203027	28.573	0.166719	0.869026	0.949497	-6.66147	0.902719	1	1	SlrP - median	limma	0.869026	0.949497	0.0225066
IQGAP3	2	5.59347	3	0.0215944	22.5976	0.180773	0.858105	0.948233	-6.65897	0.894565	1	1	SlrP - median	limma	0.858105	0.948233	0.023085
HNRNPUL2	3	6.62964	7	0.0221987	25.3377	0.20136	0.84216	0.943433	-6.65494	0.882639	1	1	SlrP - median	limma	0.84216	0.943433	0.0252889
NEMF	3	6.44198	8	0.0225662	25.3198	0.249226	0.805364	0.928333	-6.64389	0.855021	1	1	SlrP - median	limma	0.805364	0.928333	0.0322962
ARGLU1	3	6.63414	8	0.0225696	24.7665	0.197162	0.845407	0.943433	-6.6558	0.885069	1	1	SlrP - median	limma	0.845407	0.943433	0.0252889
STAT6	2	5.92455	2	0.0226635	23.4489	0.207849	0.837149	0.941849	-6.65358	0.878886	1	1	SlrP - median	limma	0.837149	0.941849	0.0260188
RPL18A	3	7.41726	5	0.0236701	25.8524	0.129949	0.89772	0.96725	-6.66707	0.9241	1	1	SlrP - median	limma	0.89772	0.96725	0.0144611
PHGDH	3	6.44465	5	0.0238076	24.5633	0.222968	0.825499	0.937863	-6.65024	0.870152	1	1	SlrP - median	limma	0.825499	0.937863	0.0278608
UGT1A7C	2	6.62415	6	0.0240152	24.6547	0.169773	0.866651	0.949297	-6.66095	0.900946	1	1	SlrP - median	limma	0.866651	0.949297	0.0225978
DNMT1	3	6.11081	7	0.0247442	24.699	0.282053	0.780387	0.920004	-6.63497	0.836179	1	1	SlrP - median	limma	0.780387	0.920004	0.0362104
IPO5	3	6.43704	6	0.0247679	24.3231	0.194221	0.847682	0.943433	-6.65639	0.886772	1	1	SlrP - median	limma	0.847682	0.943433	0.0252889
SLC2A1	3	6.41184	4	0.0248646	24.725	0.139765	0.890044	0.959806	-6.66571	0.918386	1	1	SlrP - median	limma	0.890044	0.959806	0.0178164
SLC25A4	3	6.95977	6	0.0248746	25.6727	0.175043	0.862555	0.948458	-6.66002	0.897888	1	1	SlrP - median	limma	0.862555	0.948458	0.0229818
DDX17	3	6.21995	6	0.0252789	23.963	0.155112	0.878066	0.953024	-6.66339	0.909462	1	1	SlrP - median	limma	0.878066	0.953024	0.0208961
RPS27A	2	7.10721	6	0.0254	28.5386	0.116677	0.908114	0.97189	-6.66875	0.931832	1	1	SlrP - median	limma	0.908114	0.97189	0.012383
AHCYL2	2	5.89736	2	0.0259329	23.1424	0.252292	0.803022	0.927475	-6.64311	0.853257	1	1	SlrP - median	limma	0.803022	0.927475	0.0326976
YWHAG	2	6.28632	4	0.0262765	24.8209	0.259101	0.797827	0.923179	-6.64132	0.849344	1	1	SlrP - median	limma	0.797827	0.923179	0.0347139
PHB	3	6.66862	7	0.0264788	25.4189	0.210673	0.834969	0.941761	-6.65297	0.877253	1	1	SlrP - median	limma	0.834969	0.941761	0.0260591
RFC4	2	6.07001	2	0.0265122	22.8931	0.217801	0.829475	0.939765	-6.65141	0.873135	1	1	SlrP - median	limma	0.829475	0.939765	0.0269806
AHNAK	3	6.55385	12	0.0270588	26.0499	0.211293	0.834491	0.941761	-6.65284	0.876895	1	1	SlrP - median	limma	0.834491	0.941761	0.0260591
YWHAZ	2	5.99184	3	0.0278737	24.075	0.114696	0.909667	0.972586	-6.66898	0.932987	1	1	SlrP - median	limma	0.909667	0.972586	0.0120721
OASL2	3	6.64269	3	0.0282444	25.4574	0.426485	0.67366	0.885741	-6.58274	0.754531	1	1	SlrP - median	limma	0.67366	0.885741	0.0526933
DNAJC10	3	6.35583	4	0.0289218	23.5726	0.226443	0.822827	0.937863	-6.64944	0.868147	1	1	SlrP - median	limma	0.822827	0.937863	0.0278608
CPSF3	2	5.71305	2	0.0294346	22.1337	0.194633	0.847364	0.943433	-6.6563	0.886534	1	1	SlrP - median	limma	0.847364	0.943433	0.0252889
SNRNP200	3	6.76725	23	0.031148	27.0684	0.273446	0.786914	0.920762	-6.63742	0.841111	1	1	SlrP - median	limma	0.786914	0.920762	0.0358524
PRPF6	3	6.33438	7	0.0315432	25.0893	0.331219	0.743432	0.903667	-6.61956	0.808138	1	1	SlrP - median	limma	0.743432	0.903667	0.0439917
ABCB7	2	6.22978	3	0.0316985	23.9873	0.166614	0.869108	0.949497	-6.66149	0.90278	1	1	SlrP - median	limma	0.869108	0.949497	0.0225066
UNC93B1	3	6.73698	4	0.0317112	24.5943	0.261912	0.795685	0.923179	-6.64057	0.847729	1	1	SlrP - median	limma	0.795685	0.923179	0.0347139
EIF2S3X	3	6.53381	5	0.0328854	24.7229	0.236093	0.815418	0.936012	-6.64716	0.862582	1	1	SlrP - median	limma	0.815418	0.936012	0.0287187
IBTK	3	6.01956	4	0.0332605	23.335	0.199724	0.843425	0.943433	-6.65528	0.883587	1	1	SlrP - median	limma	0.843425	0.943433	0.0252889
TOP2A	3	6.2594	9	0.033468	25.0103	0.277549	0.7838	0.920616	-6.63626	0.838759	1	1	SlrP - median	limma	0.7838	0.920616	0.0359215
IFI203	3	5.98682	4	0.0335342	22.8544	0.213881	0.832496	0.94069	-6.65228	0.8754	1	1	SlrP - median	limma	0.832496	0.94069	0.0265534
EXOSC9	3	6.23745	2	0.0338607	23.0713	0.38311	0.705103	0.893059	-6.60064	0.778809	1	1	SlrP - median	limma	0.705103	0.893059	0.0491198
ESF1	3	6.09286	6	0.0338989	24.1484	0.190224	0.850777	0.945574	-6.65717	0.889087	1	1	SlrP - median	limma	0.850777	0.945574	0.0243046
FLII	3	8.72873	37	0.03476	31.32	0.303861	0.763924	0.909805	-6.62844	0.823714	1	1	SlrP - median	limma	0.763924	0.909805	0.0410519
NOP16	3	6.61229	4	0.0360948	24.3733	0.272141	0.787905	0.921061	-6.63778	0.841859	1	1	SlrP - median	limma	0.787905	0.921061	0.0357114
RNF219	3	7.97949	20	0.0364094	28.3048	0.334715	0.740827	0.902446	-6.61837	0.806154	1	1	SlrP - median	limma	0.740827	0.902446	0.0445789
GPNMB	3	7.10179	2	0.0364591	24.9527	0.233376	0.817502	0.936012	-6.64781	0.864148	1	1	SlrP - median	limma	0.817502	0.936012	0.0287187
CAPZA2	3	6.36953	4	0.0365707	24.0835	0.173576	0.863694	0.948458	-6.66028	0.898739	1	1	SlrP - median	limma	0.863694	0.948458	0.0229818
TXN	2	6.60508	4	0.0374368	24.6864	0.249995	0.804777	0.928333	-6.6437	0.854578	1	1	SlrP - median	limma	0.804777	0.928333	0.0322962
CD44	3	6.98456	4	0.0378132	25.6978	0.171357	0.865419	0.948778	-6.66067	0.900027	1	1	SlrP - median	limma	0.865419	0.948778	0.0228352
FTSJ3	2	5.85633	3	0.038031	23.0693	0.199024	0.843967	0.943433	-6.65542	0.883992	1	1	SlrP - median	limma	0.843967	0.943433	0.0252889
THOC2	3	6.17938	11	0.0381818	24.9623	0.248409	0.805989	0.928333	-6.6441	0.855491	1	1	SlrP - median	limma	0.805989	0.928333	0.0322962
BAZ1B	2	6.03111	5	0.0386946	23.6486	0.15725	0.876399	0.953024	-6.66305	0.908219	1	1	SlrP - median	limma	0.876399	0.953024	0.0208961
ELMO1	3	6.52793	9	0.0389073	24.8717	0.413939	0.682695	0.887789	-6.58811	0.761529	1	1	SlrP - median	limma	0.682695	0.887789	0.0516904
IQSEC1	2	5.82008	3	0.0389125	23.2938	0.37143	0.713665	0.893613	-6.60513	0.785385	1	1	SlrP - median	limma	0.713665	0.893613	0.0488503
NPM1	3	7.87802	7	0.0395519	27.9629	0.360416	0.721775	0.893613	-6.60925	0.7916	1	1	SlrP - median	limma	0.721775	0.893613	0.0488503
EXOSC10	2	5.84262	3	0.0401165	22.4408	0.289188	0.774989	0.916374	-6.63288	0.832096	1	1	SlrP - median	limma	0.774989	0.916374	0.0379272
TCEB3	3	6.60832	8	0.0402877	25.3514	0.312593	0.757363	0.90843	-6.62568	0.818734	1	1	SlrP - median	limma	0.757363	0.90843	0.0417084
CEBPZ	2	5.83485	5	0.0403452	22.9489	0.199185	0.843842	0.943433	-6.65539	0.883898	1	1	SlrP - median	limma	0.843842	0.943433	0.0252889
NLRP3	3	6.35646	10	0.0413863	24.3235	0.406752	0.687893	0.887789	-6.59112	0.765548	1	1	SlrP - median	limma	0.687893	0.887789	0.0516904
TMOD3	3	8.28236	17	0.0425188	29.0997	0.458514	0.650821	0.87953	-6.56831	0.736756	1	1	SlrP - median	limma	0.650821	0.87953	0.0557496
CCT7	3	6.41704	8	0.0426046	25.0685	0.305631	0.762593	0.909805	-6.62788	0.822704	1	1	SlrP - median	limma	0.762593	0.909805	0.0410519
WDFY4	3	6.05132	7	0.0427028	23.7355	0.301727	0.76553	0.909805	-6.6291	0.824932	1	1	SlrP - median	limma	0.76553	0.909805	0.0410519
M6PR	3	7.14255	7	0.0427688	26.2208	0.259548	0.797486	0.923179	-6.64121	0.849087	1	1	SlrP - median	limma	0.797486	0.923179	0.0347139
MAP3K7	2	6.3979	5	0.0429058	24.3852	0.382622	0.70546	0.893059	-6.60083	0.779084	1	1	SlrP - median	limma	0.70546	0.893059	0.0491198
SRGAP2	2	5.62615	3	0.0431665	23.707	0.233987	0.817034	0.936012	-6.64766	0.863796	1	1	SlrP - median	limma	0.817034	0.936012	0.0287187
PPP2R1A	3	6.72347	8	0.0437506	25.2847	0.405951	0.688474	0.887789	-6.59145	0.765996	1	1	SlrP - median	limma	0.688474	0.887789	0.0516904
RPS24	3	6.66996	4	0.0437663	25.8938	0.363437	0.719547	0.893613	-6.60813	0.789894	1	1	SlrP - median	limma	0.719547	0.893613	0.0488503
PGK1	2	5.93665	3	0.0442444	24.652	0.236107	0.815408	0.936012	-6.64715	0.862574	1	1	SlrP - median	limma	0.815408	0.936012	0.0287187
TPR	3	5.92527	7	0.0443447	24.0881	0.184848	0.854944	0.945574	-6.65821	0.892202	1	1	SlrP - median	limma	0.854944	0.945574	0.0243046
SLC4A7	3	6.56803	6	0.0448858	25.2705	0.369744	0.714905	0.893613	-6.60577	0.786336	1	1	SlrP - median	limma	0.714905	0.893613	0.0488503
CCDC9	3	6.19531	4	0.0448951	23.5007	0.309407	0.759755	0.909382	-6.6267	0.82055	1	1	SlrP - median	limma	0.759755	0.909382	0.0412537
CDIPT	2	6.11723	3	0.0449405	22.8137	0.324494	0.748452	0.90493	-6.62181	0.81196	1	1	SlrP - median	limma	0.748452	0.90493	0.0433852
PHF5A	3	7.01969	3	0.0451407	25.173	0.484022	0.632877	0.869772	-6.55609	0.722699	1	1	SlrP - median	limma	0.632877	0.869772	0.0605946
IFIH1	3	6.30713	8	0.0456068	24.9962	0.592869	0.558966	0.835891	-6.49668	0.663815	1	1	SlrP - median	limma	0.558966	0.835891	0.0778503
HNRNPL	3	6.72451	7	0.0458687	25.1634	0.23998	0.812439	0.934902	-6.64621	0.860343	1	1	SlrP - median	limma	0.812439	0.934902	0.0292338
MOGS	2	6.5237	4	0.0459002	25.3207	0.260279	0.796929	0.923179	-6.64101	0.848667	1	1	SlrP - median	limma	0.796929	0.923179	0.0347139
SLC16A3	2	6.32719	4	0.0462693	24.1457	0.41017	0.685419	0.887789	-6.58969	0.763636	1	1	SlrP - median	limma	0.685419	0.887789	0.0516904
MPHOSPH10	3	6.27723	7	0.0463086	24.7654	0.223356	0.825201	0.937863	-6.65015	0.869928	1	1	SlrP - median	limma	0.825201	0.937863	0.0278608
GARS	2	6.0022	5	0.0465851	24.5416	0.362595	0.720168	0.893613	-6.60844	0.79037	1	1	SlrP - median	limma	0.720168	0.893613	0.0488503
SMCHD1	2	5.43579	3	0.0467519	22.2142	0.323987	0.748831	0.90493	-6.62198	0.812249	1	1	SlrP - median	limma	0.748831	0.90493	0.0433852
PPP1R37	2	6.43609	2	0.0468539	23.4558	0.282705	0.779893	0.920004	-6.63478	0.835806	1	1	SlrP - median	limma	0.779893	0.920004	0.0362104
DHX8	2	5.66788	2	0.0470381	22.2235	0.431531	0.670039	0.883972	-6.58054	0.751721	1	1	SlrP - median	limma	0.670039	0.883972	0.0535617
PSMC2	3	7.29596	14	0.0471343	27.1774	0.455842	0.652713	0.879652	-6.56956	0.738234	1	1	SlrP - median	limma	0.652713	0.879652	0.0556889
CTR9	3	6.206	4	0.0471639	24.2715	0.277487	0.783847	0.920616	-6.63628	0.838795	1	1	SlrP - median	limma	0.783847	0.920616	0.0359215
PTPRC	3	7.05004	14	0.0475157	26.4884	0.476734	0.637981	0.872953	-6.55965	0.726706	1	1	SlrP - median	limma	0.637981	0.872953	0.059009
OASL1	3	7.05467	10	0.0475573	26.4929	0.43854	0.665025	0.881358	-6.57743	0.747825	1	1	SlrP - median	limma	0.665025	0.881358	0.0548475
ARHGAP9	3	6.07055	4	0.0481815	23.8778	0.31692	0.75412	0.907397	-6.62429	0.81627	1	1	SlrP - median	limma	0.75412	0.907397	0.0422027
DNAJA3	2	5.74435	3	0.0484128	22.1491	0.532329	0.599526	0.856712	-6.53117	0.696338	1	1	SlrP - median	limma	0.599526	0.856712	0.0671651
TPP2	3	6.59173	11	0.0488367	25.3936	0.292842	0.772228	0.914692	-6.6318	0.830007	1	1	SlrP - median	limma	0.772228	0.914692	0.0387249
IFI202	3	7.66823	9	0.0489689	27.4943	0.229951	0.820132	0.936012	-6.64862	0.866123	1	1	SlrP - median	limma	0.820132	0.936012	0.0287187
NKRF	2	5.95773	2	0.0490956	23.0609	0.412244	0.68392	0.887789	-6.58882	0.762476	1	1	SlrP - median	limma	0.68392	0.887789	0.0516904
LSS	2	5.4386	2	0.0492293	22.3017	0.416399	0.68092	0.887789	-6.58707	0.760156	1	1	SlrP - median	limma	0.68092	0.887789	0.0516904
HDAC6	2	6.14677	3	0.0494734	24.3932	0.356159	0.724918	0.893613	-6.6108	0.794006	1	1	SlrP - median	limma	0.724918	0.893613	0.0488503
PSMC1	3	7.51389	15	0.050272	27.4558	0.46885	0.643523	0.874811	-6.56344	0.731049	1	1	SlrP - median	limma	0.643523	0.874811	0.0580859
PPP2R2A	3	6.75432	5	0.0509856	25.3126	0.668315	0.510483	0.804944	-6.44868	0.624159	1	1	SlrP - median	limma	0.510483	0.804944	0.0942345
MAPK6	3	6.12264	5	0.0510127	24.1701	0.379423	0.707802	0.893613	-6.60207	0.780884	1	1	SlrP - median	limma	0.707802	0.893613	0.0488503
EIF5B	3	6.93192	17	0.0511396	27.0562	0.401959	0.691369	0.887789	-6.59309	0.768231	1	1	SlrP - median	limma	0.691369	0.887789	0.0516904
PRPF19	3	6.80936	5	0.0511471	24.2264	0.288495	0.775512	0.916374	-6.63309	0.832493	1	1	SlrP - median	limma	0.775512	0.916374	0.0379272
CSNK1A1	2	6.55715	2	0.0511989	24.7454	0.495103	0.625153	0.866803	-6.55058	0.716622	1	1	SlrP - median	limma	0.625153	0.866803	0.0620795
WWP2	3	5.88271	4	0.051202	23.5902	0.385144	0.703616	0.89253	-6.59984	0.777666	1	1	SlrP - median	limma	0.703616	0.89253	0.0493772
IPO7	3	7.11553	8	0.0513288	25.4544	0.456129	0.65251	0.879652	-6.56942	0.738075	1	1	SlrP - median	limma	0.65251	0.879652	0.0556889
VPS18	3	6.00806	3	0.0523219	22.4641	0.519458	0.608329	0.858352	-6.53804	0.703328	1	1	SlrP - median	limma	0.608329	0.858352	0.0663346
PRPF38B	3	6.96695	6	0.0535653	25.4162	0.270143	0.789423	0.921406	-6.63833	0.843005	1	1	SlrP - median	limma	0.789423	0.921406	0.0355488
MATR3	3	6.71051	9	0.0538877	26.0383	0.326606	0.746874	0.90493	-6.62111	0.81076	1	1	SlrP - median	limma	0.746874	0.90493	0.0433852
TMX3	3	6.71374	5	0.054039	25.1498	0.306508	0.761933	0.909805	-6.62761	0.822204	1	1	SlrP - median	limma	0.761933	0.909805	0.0410519
SRPK1	3	6.56432	5	0.054603	24.8156	0.403867	0.689984	0.887789	-6.59231	0.767162	1	1	SlrP - median	limma	0.689984	0.887789	0.0516904
GIGYF2	3	6.04666	4	0.0547689	23.6504	0.621864	0.540054	0.82457	-6.47889	0.648454	1	1	SlrP - median	limma	0.540054	0.82457	0.0837723
HNRNPA0	3	7.03369	5	0.0548045	24.8981	0.372083	0.713185	0.893613	-6.60488	0.785017	1	1	SlrP - median	limma	0.713185	0.893613	0.0488503
UTP15	2	6.08817	3	0.0552971	23.0725	0.323052	0.74953	0.90493	-6.62229	0.812781	1	1	SlrP - median	limma	0.74953	0.90493	0.0433852
MAT2A	3	7.232	11	0.0566532	26.984	0.408175	0.686862	0.887789	-6.59052	0.764751	1	1	SlrP - median	limma	0.686862	0.887789	0.0516904
ATP8B4	2	5.5789	2	0.0570759	23.1835	0.468839	0.643531	0.874811	-6.56344	0.731055	1	1	SlrP - median	limma	0.643531	0.874811	0.0580859
SRSF3	2	7.07785	4	0.0576702	25.7221	0.711272	0.483959	0.794241	-6.41888	0.602048	1	1	SlrP - median	limma	0.483959	0.794241	0.100048
SMARCA4	3	6.4502	14	0.0583076	25.7154	0.58163	0.566387	0.839192	-6.50336	0.669807	1	1	SlrP - median	limma	0.566387	0.839192	0.0761388
LUC7L3	3	6.85227	12	0.0591895	25.9039	0.425228	0.674562	0.885741	-6.58328	0.755231	1	1	SlrP - median	limma	0.674562	0.885741	0.0526933
FCER1G	3	6.49273	2	0.059197	23.0035	0.373186	0.712375	0.893613	-6.60446	0.784395	1	1	SlrP - median	limma	0.712375	0.893613	0.0488503
ABCD1	2	5.81319	2	0.0595839	23.064	0.424734	0.674918	0.885741	-6.5835	0.755506	1	1	SlrP - median	limma	0.674918	0.885741	0.0526933
MYO10	3	6.1642	10	0.0605727	24.8793	0.823251	0.418692	0.757875	-6.33289	0.54614	1	1	SlrP - median	limma	0.418692	0.757875	0.120403
RPS14	3	7.44691	4	0.0614395	25.458	0.531252	0.60026	0.856712	-6.53175	0.696922	1	1	SlrP - median	limma	0.60026	0.856712	0.0671651
JAK1	3	7.97161	34	0.0615996	29.5237	0.72208	0.477412	0.791683	-6.4111	0.59654	1	1	SlrP - median	limma	0.477412	0.791683	0.101449
NNT	3	5.89026	7	0.0616045	24.0757	0.575745	0.570294	0.840998	-6.5068	0.672953	1	1	SlrP - median	limma	0.570294	0.840998	0.0752049
GNL2	2	5.68648	3	0.0617494	23.2994	0.402853	0.69072	0.887789	-6.59272	0.76773	1	1	SlrP - median	limma	0.69072	0.887789	0.0516904
SSEJ	3	7.78646	7	0.06187	25.8784	0.343481	0.734309	0.899565	-6.61533	0.801182	1	1	SlrP - median	limma	0.734309	0.899565	0.0459675
DHX58	3	6.23532	4	0.0620888	24.3394	0.445093	0.66035	0.879704	-6.57448	0.744188	1	1	SlrP - median	limma	0.66035	0.879704	0.0556635
PIPB	3	7.95569	9	0.0626679	25.8284	0.509168	0.615411	0.858352	-6.54341	0.708934	1	1	SlrP - median	limma	0.615411	0.858352	0.0663346
AP3B1	3	6.24583	7	0.0630622	24.6126	0.538428	0.595376	0.85479	-6.52786	0.693035	1	1	SlrP - median	limma	0.595376	0.85479	0.0681408
SLC25A22	2	6.00096	4	0.064474	24.7665	0.334624	0.740895	0.902446	-6.6184	0.806206	1	1	SlrP - median	limma	0.740895	0.902446	0.0445789
GPD2	3	5.95121	4	0.0646517	23.5794	0.339976	0.736913	0.900991	-6.61655	0.803169	1	1	SlrP - median	limma	0.736913	0.900991	0.0452796
PAXBP1	3	6.01544	5	0.0652004	23.7848	0.572859	0.572214	0.841847	-6.50848	0.674498	1	1	SlrP - median	limma	0.572214	0.841847	0.0747668
DHX30	3	6.13826	7	0.0653812	24.5686	0.632263	0.533356	0.819121	-6.47231	0.642982	1	1	SlrP - median	limma	0.533356	0.819121	0.0866517
MOB2	3	7.05123	6	0.0654666	26.4107	0.713415	0.482657	0.794241	-6.41734	0.600954	1	1	SlrP - median	limma	0.482657	0.794241	0.100048
WDR26	3	7.60938	9	0.0656222	27.1263	0.643752	0.526007	0.814878	-6.46492	0.636958	1	1	SlrP - median	limma	0.526007	0.814878	0.0889074
U2AF1	3	6.45822	3	0.065865	23.1615	0.436265	0.66665	0.881358	-6.57844	0.749089	1	1	SlrP - median	limma	0.66665	0.881358	0.0548475
IGHMBP2	2	5.49339	2	0.0659516	21.8527	0.559791	0.580951	0.847729	-6.51597	0.681511	1	1	SlrP - median	limma	0.580951	0.847729	0.0717431
SFSWAP	2	5.7889	2	0.0663284	22.2979	0.564562	0.577754	0.845033	-6.51326	0.678948	1	1	SlrP - median	limma	0.577754	0.845033	0.0731265
DAPK3	2	5.96917	4	0.0664403	22.0778	0.425863	0.674107	0.885741	-6.58301	0.754877	1	1	SlrP - median	limma	0.674107	0.885741	0.0526933
INTS1	2	6.63692	3	0.066945	23.4159	0.48666	0.631035	0.869772	-6.55479	0.721251	1	1	SlrP - median	limma	0.631035	0.869772	0.0605946
TUBB6	3	5.78524	3	0.0671127	23.269	0.510157	0.614728	0.858352	-6.5429	0.708394	1	1	SlrP - median	limma	0.614728	0.858352	0.0663346
ABR	3	5.82005	4	0.0671162	23.1177	0.614521	0.544811	0.82683	-6.48347	0.652331	1	1	SlrP - median	limma	0.544811	0.82683	0.0825837
ABCF2	2	6.36144	6	0.0671204	24.2961	0.91949	0.367238	0.7244	-6.24956	0.500241	1	1	SlrP - median	limma	0.367238	0.7244	0.140021
PRMT1	3	6.67543	6	0.0672396	25.3326	0.589296	0.56132	0.835891	-6.49882	0.665717	1	1	SlrP - median	limma	0.56132	0.835891	0.0778503
MYEF2	2	6.35283	4	0.0675512	23.3871	0.570157	0.574015	0.842533	-6.51004	0.675946	1	1	SlrP - median	limma	0.574015	0.842533	0.0744131
KIF2A	3	6.15732	7	0.0679739	24.1489	0.897101	0.378819	0.729679	-6.26972	0.510734	1	1	SlrP - median	limma	0.378819	0.729679	0.136868
IFIT1	3	6.70279	7	0.0680112	24.8288	0.61434	0.544929	0.82683	-6.48359	0.652426	1	1	SlrP - median	limma	0.544929	0.82683	0.0825837
PARP12	3	6.13304	3	0.0683492	23.3327	0.553257	0.585344	0.84919	-6.51966	0.685028	1	1	SlrP - median	limma	0.585344	0.84919	0.070995
SMARCA5	3	6.43858	9	0.0683496	25.2768	0.358685	0.723053	0.893613	-6.60988	0.792578	1	1	SlrP - median	limma	0.723053	0.893613	0.0488503
EFTUD2	3	6.51215	11	0.0688254	25.6947	0.750024	0.460729	0.78045	-6.39047	0.582409	1	1	SlrP - median	limma	0.460729	0.78045	0.107655
GEMIN5	3	6.67536	13	0.0701916	26.1279	0.774589	0.446353	0.766227	-6.37172	0.570118	1	1	SlrP - median	limma	0.446353	0.766227	0.115643
ZFP638|ZNF638	2	5.92088	5	0.0701951	23.8504	0.679613	0.50343	0.801192	-6.44101	0.61831	1	1	SlrP - median	limma	0.50343	0.801192	0.0962632
SLC4A1AP	3	6.62925	13	0.0712648	25.7455	0.674843	0.506401	0.80255	-6.44426	0.620776	1	1	SlrP - median	limma	0.506401	0.80255	0.0955279
PLOD3	3	7.00553	11	0.0712988	26.3933	0.563057	0.578761	0.845518	-6.51412	0.679756	1	1	SlrP - median	limma	0.578761	0.845518	0.0728771
DSTN	2	6.13237	2	0.0722856	22.5063	0.364182	0.718998	0.893613	-6.60785	0.789474	1	1	SlrP - median	limma	0.718998	0.893613	0.0488503
GIT2	2	5.94953	4	0.0727634	23.1288	0.860993	0.397994	0.742445	-6.30124	0.527894	1	1	SlrP - median	limma	0.397994	0.742445	0.129336
PSMC4	3	7.27458	13	0.0733221	27.1161	0.7207	0.478246	0.792015	-6.4121	0.597243	1	1	SlrP - median	limma	0.478246	0.792015	0.101266
RANBP2	3	6.3501	16	0.0745291	25.9563	0.589039	0.561489	0.835891	-6.49897	0.665854	1	1	SlrP - median	limma	0.561489	0.835891	0.0778503
SERINC1	2	6.05016	2	0.0746549	23.3165	0.61128	0.546918	0.826982	-6.48548	0.654045	1	1	SlrP - median	limma	0.546918	0.826982	0.0825038
UBR4	3	6.40946	17	0.0752152	25.6199	1.14575	0.263503	0.666477	-6.02047	0.400916	1	1	SlrP - median	limma	0.263503	0.666477	0.176215
NFX1	2	5.96652	4	0.0753579	22.6224	0.502458	0.62005	0.862558	-6.54685	0.712598	1	1	SlrP - median	limma	0.62005	0.862558	0.0642116
EIF5	3	6.64456	4	0.0758456	24.6928	0.385482	0.703368	0.89253	-6.59971	0.777475	1	1	SlrP - median	limma	0.703368	0.89253	0.0493772
MORC3	3	7.69277	24	0.0758659	28.1906	0.724508	0.475949	0.790757	-6.40934	0.595307	1	1	SlrP - median	limma	0.475949	0.790757	0.101957
RAB2A	3	6.26112	5	0.0760468	24.2245	0.555242	0.584008	0.84919	-6.51854	0.683959	1	1	SlrP - median	limma	0.584008	0.84919	0.070995
MNDAL	3	6.2246	4	0.0762368	23.8223	0.477735	0.63728	0.872948	-6.55916	0.726156	1	1	SlrP - median	limma	0.63728	0.872948	0.0590119
HNRNPC	3	7.15071	12	0.0769717	26.6695	0.358827	0.722948	0.893613	-6.60983	0.792498	1	1	SlrP - median	limma	0.722948	0.893613	0.0488503
FCGR1	3	6.64112	4	0.0769769	24.4676	0.518569	0.608939	0.858352	-6.53851	0.703811	1	1	SlrP - median	limma	0.608939	0.858352	0.0663346
MDN1	3	5.84308	12	0.0773123	24.4246	0.794581	0.434857	0.763895	-6.35604	0.560206	1	1	SlrP - median	limma	0.434857	0.763895	0.116966
SUPT16|SUPT16H	3	6.91805	15	0.0774582	26.6629	1.10914	0.278659	0.682741	-6.06062	0.416132	1	1	SlrP - median	limma	0.278659	0.682741	0.165744
PAF1	3	5.71273	2	0.0776452	22.1294	0.437439	0.665811	0.881358	-6.57792	0.748436	1	1	SlrP - median	limma	0.665811	0.881358	0.0548475
RBM17	3	6.59138	10	0.077858	25.1476	0.679299	0.503625	0.801192	-6.44123	0.618472	1	1	SlrP - median	limma	0.503625	0.801192	0.0962632
DDX21	3	6.46268	7	0.0783732	24.7895	0.31791	0.753378	0.907397	-6.62397	0.815707	1	1	SlrP - median	limma	0.753378	0.907397	0.0422027
CLK2	2	6.07278	3	0.0784414	22.2313	0.460443	0.649456	0.879048	-6.56741	0.73569	1	1	SlrP - median	limma	0.649456	0.879048	0.0559874
PRRC2A	3	6.49775	14	0.0784734	25.6337	0.632329	0.533313	0.819121	-6.47227	0.642947	1	1	SlrP - median	limma	0.533313	0.819121	0.0866517
PIK3AP1	2	5.69034	4	0.0785917	22.9713	0.67189	0.508245	0.803533	-6.44627	0.622305	1	1	SlrP - median	limma	0.508245	0.803533	0.0949964
EBNA1BP2	3	6.22813	4	0.0792734	24.0203	0.362216	0.720448	0.893613	-6.60858	0.790584	1	1	SlrP - median	limma	0.720448	0.893613	0.0488503
P4HA1	3	6.44445	7	0.0796146	24.5181	0.34801	0.73095	0.896326	-6.61373	0.798616	1	1	SlrP - median	limma	0.73095	0.896326	0.047534
DCAF10	2	5.73329	2	0.0796985	22.0233	0.515368	0.611139	0.858352	-6.54018	0.705554	1	1	SlrP - median	limma	0.611139	0.858352	0.0663346
QARS	3	6.45794	4	0.0806885	24.4554	0.642906	0.526547	0.814878	-6.46546	0.6374	1	1	SlrP - median	limma	0.526547	0.814878	0.0889074
STT3B	3	6.54455	5	0.0807778	24.5276	0.547478	0.589244	0.851141	-6.52288	0.688144	1	1	SlrP - median	limma	0.589244	0.851141	0.0699987
GM42878|MAPKAPK5	2	6.02528	4	0.0809906	23.8922	0.776705	0.445128	0.766227	-6.37008	0.569065	1	1	SlrP - median	limma	0.445128	0.766227	0.115643
NEURL4	2	5.6314	3	0.0819302	22.8607	0.533979	0.598402	0.856227	-6.53028	0.695443	1	1	SlrP - median	limma	0.598402	0.856227	0.067411
SDHA	2	6.45798	4	0.0823846	24.6772	0.508815	0.615655	0.858352	-6.54359	0.709126	1	1	SlrP - median	limma	0.615655	0.858352	0.0663346
BCAP29	2	6.10008	3	0.0830147	23.0023	0.44351	0.661478	0.879704	-6.5752	0.745065	1	1	SlrP - median	limma	0.661478	0.879704	0.0556635
LPCAT3	2	6.01438	2	0.0835479	23.0881	0.495067	0.625178	0.866803	-6.5506	0.716642	1	1	SlrP - median	limma	0.625178	0.866803	0.0620795
LSG1	2	6.02233	4	0.0836935	24.0637	0.484954	0.632226	0.869772	-6.55563	0.722188	1	1	SlrP - median	limma	0.632226	0.869772	0.0605946
PSMD2	3	7.61961	21	0.0838071	28.2299	1.01851	0.318868	0.707841	-6.15494	0.45524	1	1	SlrP - median	limma	0.318868	0.707841	0.150064
MARS	3	6.39452	10	0.0838383	25.174	1.00147	0.326864	0.713622	-6.17186	0.462821	1	1	SlrP - median	limma	0.326864	0.713622	0.146532
HERC2	3	5.86526	8	0.0838622	24.0506	0.724424	0.476	0.790757	-6.4094	0.595349	1	1	SlrP - median	limma	0.476	0.790757	0.101957
PUF60	2	6.0646	4	0.0839644	23.7814	0.961888	0.345959	0.717925	-6.21014	0.48069	1	1	SlrP - median	limma	0.345959	0.717925	0.143921
DHX15	3	7.26518	17	0.084368	28.0037	0.881589	0.386981	0.734569	-6.28341	0.51807	1	1	SlrP - median	limma	0.386981	0.734569	0.133967
DHX35	3	6.03743	5	0.0844923	23.6569	0.701845	0.489711	0.794241	-6.42557	0.60687	1	1	SlrP - median	limma	0.489711	0.794241	0.100048
PHF11	2	6.40562	2	0.0846575	24.7062	0.446429	0.659399	0.879704	-6.57388	0.743447	1	1	SlrP - median	limma	0.659399	0.879704	0.0556635
ABCB1B	3	6.27128	7	0.084856	24.4205	0.77686	0.445038	0.766227	-6.36996	0.568988	1	1	SlrP - median	limma	0.445038	0.766227	0.115643
LDLR	2	6.15823	3	0.0850359	23.9283	1.1667	0.255106	0.663142	-5.99697	0.392359	1	1	SlrP - median	limma	0.255106	0.663142	0.178393
DAXX	2	5.80113	3	0.085057	24.5071	0.601072	0.553581	0.834156	-6.49173	0.659454	1	1	SlrP - median	limma	0.553581	0.834156	0.0787529
LUC7L	2	6.41234	4	0.0855463	24.5282	0.790561	0.437154	0.764344	-6.35922	0.562193	1	1	SlrP - median	limma	0.437154	0.764344	0.116711
SAFB	3	6.65008	9	0.0869274	25.2754	0.589947	0.56089	0.835891	-6.49843	0.66537	1	1	SlrP - median	limma	0.56089	0.835891	0.0778503
CPSF1	3	6.00065	4	0.0871287	23.9112	0.52151	0.606921	0.858352	-6.53695	0.702211	1	1	SlrP - median	limma	0.606921	0.858352	0.0663346
SEC62	3	6.39975	5	0.087192	24.6962	0.717604	0.480117	0.794064	-6.41433	0.598818	1	1	SlrP - median	limma	0.480117	0.794064	0.100144
DHX29	3	6.83046	17	0.0872154	26.983	0.802322	0.430454	0.763299	-6.34986	0.556391	1	1	SlrP - median	limma	0.430454	0.763299	0.117305
NARS	3	6.38856	6	0.0873227	24.3063	0.686537	0.499134	0.798448	-6.43625	0.614737	1	1	SlrP - median	limma	0.499134	0.798448	0.0977535
SNW1	3	5.69529	3	0.088118	22.6887	0.449862	0.656957	0.879704	-6.57231	0.741544	1	1	SlrP - median	limma	0.656957	0.879704	0.0556635
SPTLC1	2	6.01299	3	0.0885334	24.7565	0.575987	0.570133	0.840998	-6.50666	0.672824	1	1	SlrP - median	limma	0.570133	0.840998	0.0752049
LETM1	2	6.23066	5	0.0898073	24.6198	0.895971	0.37941	0.729679	-6.27072	0.511267	1	1	SlrP - median	limma	0.37941	0.729679	0.136868
PSMD13	3	6.91131	10	0.0898324	26.3731	0.929167	0.362306	0.723102	-6.24071	0.495742	1	1	SlrP - median	limma	0.362306	0.723102	0.1408
RRP15	2	6.19315	2	0.0899119	23.7353	0.64822	0.523165	0.813691	-6.46201	0.634622	1	1	SlrP - median	limma	0.523165	0.813691	0.0895404
PBXIP1	2	6.07235	3	0.090071	23.5375	0.8591	0.399016	0.742445	-6.30286	0.528802	1	1	SlrP - median	limma	0.399016	0.742445	0.129336
DDX6	2	5.80739	3	0.0901081	23.1775	0.631465	0.533868	0.819121	-6.47282	0.643401	1	1	SlrP - median	limma	0.533868	0.819121	0.0866517
SDAD1	3	6.61912	7	0.0905207	25.1265	0.834923	0.41222	0.752331	-6.32324	0.540464	1	1	SlrP - median	limma	0.41222	0.752331	0.123591
AP2A2	3	6.07376	4	0.0905781	23.5828	0.866476	0.395043	0.740828	-6.29653	0.52527	1	1	SlrP - median	limma	0.395043	0.740828	0.130283
ARHGEF2	3	6.91185	14	0.0913829	26.5261	0.697917	0.492119	0.794241	-6.42833	0.608884	1	1	SlrP - median	limma	0.492119	0.794241	0.100048
SMCR8	2	5.76065	4	0.0916161	23.8599	1.02954	0.313772	0.706534	-6.14386	0.450376	1	1	SlrP - median	limma	0.313772	0.706534	0.150867
MFAP1	2	6.11777	3	0.0923053	22.5414	0.714425	0.482044	0.794241	-6.41662	0.600439	1	1	SlrP - median	limma	0.482044	0.794241	0.100048
INPPL1	3	5.79561	5	0.0925597	23.3458	0.732702	0.47103	0.790757	-6.40335	0.591151	1	1	SlrP - median	limma	0.47103	0.790757	0.101957
COLEC12	3	6.05967	7	0.0927039	23.8386	0.687911	0.498284	0.798448	-6.4353	0.614029	1	1	SlrP - median	limma	0.498284	0.798448	0.0977535
FXR2	3	6.62692	10	0.0928943	25.0139	1.01188	0.321964	0.711616	-6.16156	0.458183	1	1	SlrP - median	limma	0.321964	0.711616	0.147754
TDRD3	3	5.66375	3	0.0929736	23.0467	0.636175	0.530848	0.818499	-6.46981	0.640928	1	1	SlrP - median	limma	0.530848	0.818499	0.0869819
RPL24	3	7.24504	7	0.0930109	26.3699	0.487546	0.630416	0.869772	-6.55435	0.720765	1	1	SlrP - median	limma	0.630416	0.869772	0.0605946
RPL23	3	6.69711	3	0.0934329	25.1651	0.78704	0.439172	0.764733	-6.362	0.563935	1	1	SlrP - median	limma	0.439172	0.764733	0.11649
DDX3X	3	6.78996	4	0.093604	24.1479	0.787798	0.438737	0.764733	-6.3614	0.56356	1	1	SlrP - median	limma	0.438737	0.764733	0.11649
RASAL2	2	5.69868	3	0.0938934	22.3021	0.744798	0.463822	0.780518	-6.39438	0.58504	1	1	SlrP - median	limma	0.463822	0.780518	0.107617
DNAJC7	2	6.00959	2	0.0939898	22.9239	0.849012	0.404492	0.742558	-6.31143	0.533652	1	1	SlrP - median	limma	0.404492	0.742558	0.12927
SUCLG2	3	5.81289	2	0.0944404	22.9804	0.683281	0.501151	0.799288	-6.4385	0.616415	1	1	SlrP - median	limma	0.501151	0.799288	0.0972966
APOBR	3	6.36868	12	0.0952757	24.7306	1.23606	0.228721	0.648104	-5.91648	0.364829	1	1	SlrP - median	limma	0.228721	0.648104	0.188356
TMEM33	3	6.1405	2	0.0957284	23.5089	0.629915	0.534864	0.819645	-6.4738	0.644216	1	1	SlrP - median	limma	0.534864	0.819645	0.0863744
TYK2	2	5.96821	3	0.0967352	23.3153	0.960911	0.346439	0.717925	-6.21107	0.481136	1	1	SlrP - median	limma	0.346439	0.717925	0.143921
ARHGEF7	2	5.9807	3	0.0967958	23.3402	0.852305	0.4027	0.742445	-6.30864	0.532067	1	1	SlrP - median	limma	0.4027	0.742445	0.129336
PSMD1	3	7.59744	24	0.096996	27.7637	1.14844	0.262411	0.665057	-6.01747	0.399808	1	1	SlrP - median	limma	0.262411	0.665057	0.177141
RPN1	3	7.35987	14	0.0983506	27.1366	0.676526	0.505352	0.80255	-6.44312	0.619906	1	1	SlrP - median	limma	0.505352	0.80255	0.0955279
GM28062|HNRNPU	3	7.82352	21	0.09877	28.4148	1.28165	0.212542	0.6436	-5.86137	0.347411	1	1	SlrP - median	limma	0.212542	0.6436	0.191384
PTPN6	3	6.27755	6	0.0993572	23.6314	0.53047	0.600793	0.856712	-6.53217	0.697346	1	1	SlrP - median	limma	0.600793	0.856712	0.0671651
UTP14A	2	5.66782	3	0.0996455	23.3938	0.566824	0.576241	0.844793	-6.51196	0.677733	1	1	SlrP - median	limma	0.576241	0.844793	0.0732496
EP300	3	6.43386	18	0.0997087	25.3308	0.515815	0.610832	0.858352	-6.53995	0.70531	1	1	SlrP - median	limma	0.610832	0.858352	0.0663346
TPM4	2	6.16322	5	0.100026	25.6295	0.880738	0.387432	0.734569	-6.28415	0.518474	1	1	SlrP - median	limma	0.387432	0.734569	0.133967
FASN	3	6.15234	9	0.100588	24.7226	0.570141	0.574026	0.842533	-6.51005	0.675955	1	1	SlrP - median	limma	0.574026	0.842533	0.0744131
ATG13	3	6.15822	4	0.101057	23.5045	0.751558	0.459823	0.780079	-6.38932	0.581638	1	1	SlrP - median	limma	0.459823	0.780079	0.107861
WDR1	3	7.7733	16	0.101386	27.6649	0.91803	0.367986	0.7244	-6.25089	0.500922	1	1	SlrP - median	limma	0.367986	0.7244	0.140021
EPS15	2	5.37591	2	0.101717	21.8489	0.696422	0.493038	0.794444	-6.42938	0.609652	1	1	SlrP - median	limma	0.493038	0.794444	0.0999367
ATP7A	2	5.88274	5	0.102424	23.464	0.881102	0.387239	0.734569	-6.28383	0.518301	1	1	SlrP - median	limma	0.387239	0.734569	0.133967
UTP3	3	5.90564	4	0.103231	23.3877	0.528025	0.602463	0.858115	-6.53349	0.698672	1	1	SlrP - median	limma	0.602463	0.858115	0.0664544
MYCBP2	3	5.93881	10	0.10483	24.5413	0.771737	0.448008	0.766265	-6.37393	0.571539	1	1	SlrP - median	limma	0.448008	0.766265	0.115621
TRMT1L	3	6.04137	6	0.104963	24.1186	0.955454	0.349133	0.717925	-6.21623	0.48363	1	1	SlrP - median	limma	0.349133	0.717925	0.143921
LMAN2	3	6.10147	3	0.105516	23.2347	0.705351	0.487567	0.794241	-6.42309	0.605075	1	1	SlrP - median	limma	0.487567	0.794241	0.100048
MYL12B|MYL12A	3	7.4941	6	0.105631	27.2544	1.27387	0.21524	0.6436	-5.87091	0.350347	1	1	SlrP - median	limma	0.21524	0.6436	0.191384
HEATR1	3	6.19429	5	0.105791	23.5304	0.449121	0.657484	0.879704	-6.57265	0.741954	1	1	SlrP - median	limma	0.657484	0.879704	0.0556635
RB1CC1	3	6.68662	17	0.106273	26.4185	1.0236	0.316509	0.707841	-6.14984	0.452992	1	1	SlrP - median	limma	0.316509	0.707841	0.150064
LMNB1	3	6.02177	9	0.106347	23.8113	0.35389	0.726596	0.893613	-6.61162	0.795289	1	1	SlrP - median	limma	0.726596	0.893613	0.0488503
POLR2B	2	5.80759	5	0.106663	23.6681	0.940844	0.356414	0.722822	-6.22991	0.490342	1	1	SlrP - median	limma	0.356414	0.722822	0.140968
PTK2B	3	5.86208	3	0.107716	23.3661	0.773301	0.4471	0.766227	-6.37272	0.570759	1	1	SlrP - median	limma	0.4471	0.766227	0.115643
RALY	3	6.25208	5	0.107729	24.5078	0.479684	0.635913	0.872948	-6.55822	0.725083	1	1	SlrP - median	limma	0.635913	0.872948	0.0590119
CAD	3	6.3334	11	0.107775	25.2285	0.781258	0.442498	0.766227	-6.36653	0.566802	1	1	SlrP - median	limma	0.442498	0.766227	0.115643
FERMT3	3	5.72259	5	0.108098	22.5696	0.803666	0.429694	0.763299	-6.34879	0.555731	1	1	SlrP - median	limma	0.429694	0.763299	0.117305
PSMD12	3	7.14747	11	0.10827	26.6227	1.36294	0.185898	0.632093	-5.75885	0.31769	1	1	SlrP - median	limma	0.185898	0.632093	0.199219
ADAR	3	6.62451	11	0.10829	25.9421	1.31969	0.199727	0.635787	-5.81407	0.333288	1	1	SlrP - median	limma	0.199727	0.635787	0.196688
FXR1	3	6.79273	9	0.109174	25.732	1.33801	0.193775	0.632093	-5.79086	0.326622	1	1	SlrP - median	limma	0.193775	0.632093	0.199219
FMR1	3	6.40625	8	0.109937	24.5657	0.902842	0.375827	0.729279	-6.26459	0.508032	1	1	SlrP - median	limma	0.375827	0.729279	0.137106
PLRG1	2	6.53857	4	0.109999	24.6341	0.775774	0.445666	0.766227	-6.3708	0.569528	1	1	SlrP - median	limma	0.445666	0.766227	0.115643
USP7	3	6.06752	6	0.110613	24.1263	0.866061	0.395266	0.740828	-6.29689	0.525468	1	1	SlrP - median	limma	0.395266	0.740828	0.130283
RPL26	3	8.02997	10	0.113837	27.2074	1.2168	0.235834	0.651798	-5.93925	0.372353	1	1	SlrP - median	limma	0.235834	0.651798	0.185887
SF3B1	3	7.64731	27	0.114993	27.8479	1.07839	0.291872	0.690876	-6.09344	0.429176	1	1	SlrP - median	limma	0.291872	0.690876	0.1606
RPL23A	3	7.79081	8	0.115438	27.9282	1.18612	0.247501	0.657902	-5.97485	0.384528	1	1	SlrP - median	limma	0.247501	0.657902	0.181839
TJP2	3	6.47688	11	0.115582	25.6134	1.15318	0.260501	0.663662	-6.01218	0.397867	1	1	SlrP - median	limma	0.260501	0.663662	0.178053
OSBPL8	3	7.34391	13	0.115747	26.6773	1.22206	0.233873	0.650703	-5.93306	0.370286	1	1	SlrP - median	limma	0.233873	0.650703	0.186617
ACAP2	3	7.26556	17	0.115948	27.1979	1.42927	0.166164	0.632093	-5.67121	0.294708	1	1	SlrP - median	limma	0.166164	0.632093	0.199219
CORO2A	2	5.93508	3	0.116027	23.6149	1.08921	0.287172	0.690096	-6.08198	0.424559	1	1	SlrP - median	limma	0.287172	0.690096	0.161091
RBM28	2	6.37371	4	0.116096	24.5025	0.697659	0.492277	0.794241	-6.42851	0.609016	1	1	SlrP - median	limma	0.492277	0.794241	0.100048
AQR	2	5.53161	4	0.11679	22.6141	0.823635	0.418478	0.757875	-6.33258	0.545953	1	1	SlrP - median	limma	0.418478	0.757875	0.120403
GTF2B	2	6.09678	4	0.117473	24.4656	1.15304	0.260558	0.663662	-6.01233	0.397925	1	1	SlrP - median	limma	0.260558	0.663662	0.178053
PSMA6	3	6.69436	4	0.117694	24.8296	1.12613	0.271548	0.670569	-6.04213	0.409028	1	1	SlrP - median	limma	0.271548	0.670569	0.173557
DDX23	3	6.38473	9	0.11793	25.1094	1.01482	0.320587	0.710397	-6.15862	0.456875	1	1	SlrP - median	limma	0.320587	0.710397	0.148499
MICU1	2	5.78986	2	0.117975	23.0886	0.77283	0.447373	0.766227	-6.37308	0.570994	1	1	SlrP - median	limma	0.447373	0.766227	0.115643
PDCD6IP	3	5.85244	3	0.118748	23.4195	1.13593	0.267505	0.669826	-6.03135	0.404962	1	1	SlrP - median	limma	0.267505	0.669826	0.174038
HMHA1	2	5.98299	4	0.118923	23.9085	1.41818	0.169344	0.632093	-5.68612	0.298473	1	1	SlrP - median	limma	0.169344	0.632093	0.199219
USP15	3	7.20783	24	0.119446	27.4963	0.983931	0.335232	0.71619	-6.189	0.470692	1	1	SlrP - median	limma	0.335232	0.71619	0.144972
CCDC88C	2	6.02246	7	0.119715	23.9843	1.13402	0.268291	0.669826	-6.03346	0.405754	1	1	SlrP - median	limma	0.268291	0.669826	0.174038
SLAIN2	2	5.64602	2	0.120309	21.8939	0.985923	0.334275	0.71619	-6.18706	0.469794	1	1	SlrP - median	limma	0.334275	0.71619	0.144972
CYB5B	2	6.43234	3	0.120516	24.0146	0.804482	0.429231	0.763299	-6.34813	0.555329	1	1	SlrP - median	limma	0.429231	0.763299	0.117305
SSEL	3	6.78374	4	0.120946	23.3686	0.543647	0.591836	0.8517	-6.525	0.690213	1	1	SlrP - median	limma	0.591836	0.8517	0.0697135
CDC5L	3	6.47838	8	0.120967	24.9811	1.3621	0.186159	0.632093	-5.75993	0.317987	1	1	SlrP - median	limma	0.186159	0.632093	0.199219
ARFGEF2	3	6.04378	5	0.121024	23.5447	0.551901	0.586259	0.849532	-6.52042	0.685759	1	1	SlrP - median	limma	0.586259	0.849532	0.0708202
SLC25A20	2	5.91508	2	0.121155	22.9588	0.804786	0.429059	0.763299	-6.34789	0.55518	1	1	SlrP - median	limma	0.429059	0.763299	0.117305
SNRPA1	3	6.44889	4	0.121419	24.4845	0.988944	0.332825	0.71619	-6.18413	0.468434	1	1	SlrP - median	limma	0.332825	0.71619	0.144972
CLK1	2	6.15921	3	0.121506	23.3091	0.779697	0.443399	0.766227	-6.36775	0.567578	1	1	SlrP - median	limma	0.443399	0.766227	0.115643
NUFIP2	3	6.63955	11	0.121599	24.8729	1.13536	0.267739	0.669826	-6.03198	0.405197	1	1	SlrP - median	limma	0.267739	0.669826	0.174038
FMNL3	2	5.87497	3	0.121962	23.9226	0.859233	0.398945	0.742445	-6.30275	0.528738	1	1	SlrP - median	limma	0.398945	0.742445	0.129336
SF3B4	2	6.30313	2	0.122419	24.8149	0.622706	0.53951	0.82457	-6.47836	0.648011	1	1	SlrP - median	limma	0.53951	0.82457	0.0837723
SLC25A11	2	6.19005	2	0.12301	22.9651	0.650013	0.522026	0.813691	-6.46083	0.633685	1	1	SlrP - median	limma	0.522026	0.813691	0.0895404
PHB2	3	6.51042	7	0.123122	25.108	0.620737	0.540783	0.824678	-6.4796	0.649049	1	1	SlrP - median	limma	0.540783	0.824678	0.0837158
GLYR1	3	6.28631	4	0.123602	23.839	0.992285	0.331227	0.714994	-6.18087	0.466933	1	1	SlrP - median	limma	0.331227	0.714994	0.145698
RTCB	3	6.00009	5	0.124349	24.1208	0.850502	0.403681	0.742445	-6.31017	0.532935	1	1	SlrP - median	limma	0.403681	0.742445	0.129336
HELZ2	3	6.64036	19	0.125127	26.7259	1.84069	0.078406	0.575474	-5.05358	0.177184	1	1	SlrP - median	limma	0.078406	0.575474	0.239974
STRAP	3	6.07012	3	0.125419	24.1364	0.817626	0.421833	0.761001	-6.33749	0.548886	1	1	SlrP - median	limma	0.421833	0.761001	0.118615
RUVBL1	3	6.26465	4	0.125933	24.7121	1.10682	0.279641	0.683811	-6.06313	0.417109	1	1	SlrP - median	limma	0.279641	0.683811	0.165064
MTHFD1L	3	8.28911	30	0.126455	29.8383	1.31689	0.200649	0.635787	-5.81759	0.334314	1	1	SlrP - median	limma	0.200649	0.635787	0.196688
ZC3H11A	2	5.57845	2	0.126662	22.0869	0.639059	0.529002	0.816659	-6.46795	0.639415	1	1	SlrP - median	limma	0.529002	0.816659	0.087959
DAD1	2	6.05018	3	0.126692	24.1242	1.17714	0.250996	0.662968	-5.98512	0.388136	1	1	SlrP - median	limma	0.250996	0.662968	0.178508
AKAP13	2	5.64489	4	0.127776	22.1833	0.979661	0.337292	0.71619	-6.19313	0.47262	1	1	SlrP - median	limma	0.337292	0.71619	0.144972
FIP1L1	2	6.3364	4	0.127896	23.2739	0.879519	0.388079	0.734569	-6.28522	0.519053	1	1	SlrP - median	limma	0.388079	0.734569	0.133967
CSDE1	3	6.65314	13	0.127967	26.0103	1.6839	0.10552	0.601906	-5.30338	0.217007	1	1	SlrP - median	limma	0.10552	0.601906	0.220471
SNX9	3	6.40324	6	0.128259	24.5326	0.65142	0.521133	0.813691	-6.45991	0.63295	1	1	SlrP - median	limma	0.521133	0.813691	0.0895404
SMC4	3	6.17842	12	0.128384	24.9187	0.998826	0.328115	0.713622	-6.17446	0.464002	1	1	SlrP - median	limma	0.328115	0.713622	0.146532
NOTCH2	2	5.96427	2	0.128848	23.5327	1.09784	0.283462	0.687781	-6.07277	0.420897	1	1	SlrP - median	limma	0.283462	0.687781	0.16255
PRPSAP2	3	7.23645	6	0.129143	25.888	0.958146	0.347802	0.717925	-6.21369	0.482399	1	1	SlrP - median	limma	0.347802	0.717925	0.143921
CWC22	2	6.08859	3	0.130157	24.3374	0.89174	0.381627	0.730576	-6.27447	0.513263	1	1	SlrP - median	limma	0.381627	0.730576	0.136335
HERC6	3	6.28137	8	0.131602	24.8876	0.832019	0.413824	0.752416	-6.32566	0.541874	1	1	SlrP - median	limma	0.413824	0.752416	0.123542
HERC1	3	6.45608	21	0.132217	26.1623	1.76691	0.0903095	0.579097	-5.17324	0.195189	1	1	SlrP - median	limma	0.0903095	0.579097	0.237249
PLOD1	2	5.98189	5	0.133545	22.3812	1.31554	0.201096	0.635787	-5.81928	0.334811	1	1	SlrP - median	limma	0.201096	0.635787	0.196688
ROCK1	3	6.67403	22	0.134085	26.9635	1.5603	0.132137	0.632093	-5.48801	0.252662	1	1	SlrP - median	limma	0.132137	0.632093	0.199219
GLG1	3	7.08507	17	0.134868	26.8876	1.28828	0.210264	0.6436	-5.85321	0.344923	1	1	SlrP - median	limma	0.210264	0.6436	0.191384
IFI44	3	6.14857	4	0.135748	24.2531	1.51902	0.142179	0.632093	-5.54715	0.265431	1	1	SlrP - median	limma	0.142179	0.632093	0.199219
ARPC4	3	8.20838	9	0.136684	27.9848	1.05451	0.302436	0.699056	-6.11835	0.439465	1	1	SlrP - median	limma	0.302436	0.699056	0.155488
CEP170	3	6.61057	21	0.136802	26.1803	1.06336	0.298489	0.695339	-6.10917	0.435635	1	1	SlrP - median	limma	0.298489	0.695339	0.157804
PES1	2	5.90456	2	0.137324	23.0493	0.782294	0.441901	0.766227	-6.36572	0.566288	1	1	SlrP - median	limma	0.441901	0.766227	0.115643
INPP5D	2	6.05408	3	0.137601	23.4925	1.25316	0.222546	0.646468	-5.89602	0.358233	1	1	SlrP - median	limma	0.222546	0.646468	0.189453
LASP1	3	7.07794	12	0.137852	25.9935	0.592573	0.559161	0.835891	-6.49686	0.663972	1	1	SlrP - median	limma	0.559161	0.835891	0.0778503
EIF4G2	3	6.14019	9	0.138397	24.3696	0.952975	0.350361	0.717925	-6.21856	0.484765	1	1	SlrP - median	limma	0.350361	0.717925	0.143921
TAB1	3	6.0952	5	0.138733	24.1648	1.02858	0.314212	0.706534	-6.14482	0.450797	1	1	SlrP - median	limma	0.314212	0.706534	0.150867
TRIM56	3	6.10556	3	0.138737	23.0686	1.24214	0.226514	0.648104	-5.90924	0.362479	1	1	SlrP - median	limma	0.226514	0.648104	0.188356
SART1	3	6.2256	12	0.139009	24.7323	0.970576	0.341703	0.716604	-6.20186	0.476735	1	1	SlrP - median	limma	0.341703	0.716604	0.144721
CTPS1	2	5.60564	3	0.139265	23.4626	1.19205	0.245211	0.65712	-5.96802	0.382153	1	1	SlrP - median	limma	0.245211	0.65712	0.182355
MRPS15	3	6.37335	4	0.139348	24.4701	0.894786	0.38003	0.729751	-6.27177	0.511825	1	1	SlrP - median	limma	0.38003	0.729751	0.136825
GTPBP4	3	6.24981	6	0.139517	24.4886	0.874541	0.390727	0.736733	-6.28955	0.521421	1	1	SlrP - median	limma	0.390727	0.736733	0.13269
PSMD7	3	6.57456	3	0.139735	25.7077	1.05284	0.303185	0.699056	-6.12007	0.44019	1	1	SlrP - median	limma	0.303185	0.699056	0.155488
VPS16	2	6.39614	5	0.140037	23.6995	1.59465	0.124233	0.631284	-5.43782	0.242365	1	1	SlrP - median	limma	0.124233	0.631284	0.199776
TM9SF3	3	6.13136	3	0.142772	23.874	0.707449	0.486287	0.794241	-6.4216	0.604001	1	1	SlrP - median	limma	0.486287	0.794241	0.100048
CDK11B	2	5.81662	2	0.142813	23.1717	1.12727	0.271077	0.670569	-6.04088	0.408555	1	1	SlrP - median	limma	0.271077	0.670569	0.173557
SIPA1	3	6.569	12	0.143023	25.3741	1.2796	0.213251	0.6436	-5.86389	0.348184	1	1	SlrP - median	limma	0.213251	0.6436	0.191384
CPT1A	2	5.97352	4	0.144138	24.2246	1.41605	0.169958	0.632093	-5.68896	0.299197	1	1	SlrP - median	limma	0.169958	0.632093	0.199219
CCNT1	2	6.01953	4	0.145851	23.1375	1.07577	0.293016	0.690876	-6.09619	0.430295	1	1	SlrP - median	limma	0.293016	0.690876	0.1606
TFIP11	3	6.10411	6	0.145878	24.0965	1.36706	0.18462	0.632093	-5.7535	0.316228	1	1	SlrP - median	limma	0.18462	0.632093	0.199219
MAGT1	3	6.4408	3	0.146163	24.1464	0.899469	0.377583	0.729527	-6.26761	0.509618	1	1	SlrP - median	limma	0.377583	0.729527	0.136959
WAPL	2	6.01384	7	0.146418	24.296	1.23806	0.227992	0.648104	-5.9141	0.364054	1	1	SlrP - median	limma	0.227992	0.648104	0.188356
CCDC47	3	6.2296	4	0.146696	23.8948	0.892868	0.381035	0.73056	-6.27347	0.51273	1	1	SlrP - median	limma	0.381035	0.73056	0.136344
ACTR10	2	6.10876	4	0.146883	23.9006	1.26424	0.218613	0.6464	-5.88262	0.353999	1	1	SlrP - median	limma	0.218613	0.6464	0.189499
MRPS5	2	6.35008	4	0.147491	23.7885	1.39823	0.175181	0.632093	-5.71266	0.305321	1	1	SlrP - median	limma	0.175181	0.632093	0.199219
GPATCH1	2	5.94528	3	0.147529	23.361	1.49497	0.148311	0.632093	-5.58101	0.273072	1	1	SlrP - median	limma	0.148311	0.632093	0.199219
Q9CXL3	3	5.90613	3	0.147628	22.6117	1.05497	0.302231	0.699056	-6.11787	0.439266	1	1	SlrP - median	limma	0.302231	0.699056	0.155488
SF3A1	3	6.72674	13	0.148775	26.2135	1.25536	0.221762	0.646468	-5.89337	0.357391	1	1	SlrP - median	limma	0.221762	0.646468	0.189453
DPM1	2	6.09408	3	0.149478	22.2641	0.936647	0.358525	0.722822	-6.23381	0.492279	1	1	SlrP - median	limma	0.358525	0.722822	0.140968
GAPDH|GM3839	2	7.68427	9	0.150093	27.9295	1.11802	0.274927	0.676244	-6.05099	0.412411	1	1	SlrP - median	limma	0.274927	0.676244	0.169896
RPL19	3	7.2953	4	0.15081	25.3257	1.36424	0.185494	0.632093	-5.75716	0.317228	1	1	SlrP - median	limma	0.185494	0.632093	0.199219
WDR81	2	5.37425	3	0.152333	22.3522	1.39058	0.177462	0.632093	-5.72276	0.307975	1	1	SlrP - median	limma	0.177462	0.632093	0.199219
SF3B3	3	7.51391	21	0.15254	27.4194	1.41045	0.171585	0.632093	-5.69643	0.301112	1	1	SlrP - median	limma	0.171585	0.632093	0.199219
SF3B2	3	7.54944	20	0.153578	28.1902	1.46538	0.15615	0.632093	-5.62205	0.282679	1	1	SlrP - median	limma	0.15615	0.632093	0.199219
PRRC2B	3	5.88372	4	0.154009	23.0151	0.755052	0.457764	0.778696	-6.38668	0.579884	1	1	SlrP - median	limma	0.457764	0.778696	0.108632
ITGA5	2	5.9657	4	0.154251	23.1977	1.20448	0.240469	0.654829	-5.95364	0.377213	1	1	SlrP - median	limma	0.240469	0.654829	0.183872
PFKP	3	6.13875	4	0.154301	23.6801	0.852219	0.402746	0.742445	-6.30872	0.532108	1	1	SlrP - median	limma	0.402746	0.742445	0.129336
SPATA5	3	6.3523	11	0.155084	25.4157	1.49738	0.147688	0.632093	-5.57764	0.272301	1	1	SlrP - median	limma	0.147688	0.632093	0.199219
SUN2	3	7.30785	19	0.15534	27.3048	1.29779	0.207031	0.6436	-5.84145	0.341375	1	1	SlrP - median	limma	0.207031	0.6436	0.191384
ANXA1	3	6.64021	8	0.155474	25.0673	1.06464	0.297922	0.695339	-6.10784	0.435083	1	1	SlrP - median	limma	0.297922	0.695339	0.157804
GOLGB1	3	5.71114	6	0.155827	23.6729	1.39581	0.1759	0.632093	-5.71586	0.306159	1	1	SlrP - median	limma	0.1759	0.632093	0.199219
SLC25A5	3	7.3788	7	0.156573	26.4778	0.9122	0.370983	0.72801	-6.25618	0.503645	1	1	SlrP - median	limma	0.370983	0.72801	0.137863
CCDC88A	3	6.70594	23	0.156724	26.86	1.65772	0.110746	0.616029	-5.34342	0.224241	1	1	SlrP - median	limma	0.110746	0.616029	0.210399
HCLS1	3	7.73458	12	0.157424	27.9397	1.26341	0.218909	0.6464	-5.88364	0.354318	1	1	SlrP - median	limma	0.218909	0.6464	0.189499
SRPK2	2	5.75542	2	0.1575	21.7708	1.18813	0.246724	0.65723	-5.97254	0.383722	1	1	SlrP - median	limma	0.246724	0.65723	0.182283
PPIG	3	6.73785	9	0.157591	25.4175	1.07826	0.291927	0.690876	-6.09357	0.42923	1	1	SlrP - median	limma	0.291927	0.690876	0.1606
DAPK1	3	6.72674	11	0.157682	26.1983	1.02161	0.317428	0.707841	-6.15183	0.453869	1	1	SlrP - median	limma	0.317428	0.707841	0.150064
DDX3Y	2	5.83224	2	0.157929	23.5362	1.13199	0.269125	0.669826	-6.03569	0.406593	1	1	SlrP - median	limma	0.269125	0.669826	0.174038
SPIN1	3	6.35989	4	0.158261	23.7696	1.22205	0.233879	0.650703	-5.93307	0.370292	1	1	SlrP - median	limma	0.233879	0.650703	0.186617
MKLN1	2	6.48134	5	0.158662	25.0594	1.51391	0.143464	0.632093	-5.55438	0.267042	1	1	SlrP - median	limma	0.143464	0.632093	0.199219
SNRPB2	2	6.21837	2	0.158693	24.0817	1.4092	0.17195	0.632093	-5.69809	0.30154	1	1	SlrP - median	limma	0.17195	0.632093	0.199219
RBM6	3	7.13438	22	0.161403	27.4237	1.0465	0.306042	0.703107	-6.12659	0.44295	1	1	SlrP - median	limma	0.306042	0.703107	0.152978
SLC25A3	3	7.431	5	0.1617	25.7522	0.971059	0.341468	0.716604	-6.2014	0.476516	1	1	SlrP - median	limma	0.341468	0.716604	0.144721
SYNJ1	3	6.88487	13	0.163178	26.6848	1.37149	0.183254	0.632093	-5.74774	0.314661	1	1	SlrP - median	limma	0.183254	0.632093	0.199219
D8ERTD82E	3	6.37955	10	0.163265	24.8376	1.1541	0.260132	0.663662	-6.01115	0.397491	1	1	SlrP - median	limma	0.260132	0.663662	0.178053
HSPA5	3	7.94444	23	0.164304	28.7161	2.11876	0.0449514	0.528099	-4.57121	0.120343	1	1	SlrP - median	limma	0.0449514	0.528099	0.277285
FRG1	2	5.70493	2	0.165566	22.3137	1.13516	0.267822	0.669826	-6.0322	0.40528	1	1	SlrP - median	limma	0.267822	0.669826	0.174038
DDX46	3	6.54508	16	0.166275	26.3533	1.73739	0.0954879	0.593556	-5.22006	0.202754	1	1	SlrP - median	limma	0.0954879	0.593556	0.226538
GALNT7	3	6.59044	6	0.166984	25.083	1.25442	0.222098	0.646468	-5.8945	0.357752	1	1	SlrP - median	limma	0.222098	0.646468	0.189453
SCAF11	2	5.43492	3	0.168138	22.6094	1.16515	0.25572	0.663142	-5.99872	0.392988	1	1	SlrP - median	limma	0.25572	0.663142	0.178393
SCIN	3	6.70375	13	0.168218	25.7924	1.52137	0.141591	0.632093	-5.54382	0.264693	1	1	SlrP - median	limma	0.141591	0.632093	0.199219
DDX41	2	6.17882	6	0.168239	24.1968	1.22742	0.231892	0.650703	-5.92673	0.368192	1	1	SlrP - median	limma	0.231892	0.650703	0.186617
ARPC1A	3	6.92811	5	0.168473	25.2625	1.29825	0.206876	0.6436	-5.84088	0.341204	1	1	SlrP - median	limma	0.206876	0.6436	0.191384
ARPC5	3	7.26933	6	0.168723	26.3852	1.50404	0.145973	0.632093	-5.56829	0.270173	1	1	SlrP - median	limma	0.145973	0.632093	0.199219
SPECC1	3	5.85706	4	0.169253	24.0106	0.850213	0.403838	0.742445	-6.31042	0.533074	1	1	SlrP - median	limma	0.403838	0.742445	0.129336
HTATSF1	3	7.34139	15	0.169264	27.2995	1.41243	0.171009	0.632093	-5.69379	0.300435	1	1	SlrP - median	limma	0.171009	0.632093	0.199219
PTGS2	3	7.19913	10	0.169354	26.543	1.27562	0.21463	0.6436	-5.86876	0.349684	1	1	SlrP - median	limma	0.21463	0.6436	0.191384
EIF2AK3	3	6.42435	10	0.170942	25.5008	1.47189	0.154396	0.632093	-5.61308	0.280545	1	1	SlrP - median	limma	0.154396	0.632093	0.199219
USP39	3	6.07411	4	0.171316	24.1402	1.24498	0.225485	0.648104	-5.90584	0.36138	1	1	SlrP - median	limma	0.225485	0.648104	0.188356
SRRM2	3	8.08244	78	0.171435	30.0536	0.977164	0.3385	0.71619	-6.19553	0.473749	1	1	SlrP - median	limma	0.3385	0.71619	0.144972
PPM1B	3	7.93078	11	0.171473	27.9311	1.54792	0.135085	0.632093	-5.50588	0.256445	1	1	SlrP - median	limma	0.135085	0.632093	0.199219
HSP90AB1	3	7.56224	12	0.171616	27.4374	1.85592	0.0761254	0.575474	-5.02843	0.173627	1	1	SlrP - median	limma	0.0761254	0.575474	0.239974
POLR2A	3	5.96186	9	0.17169	23.8819	1.00294	0.326168	0.713622	-6.17041	0.462164	1	1	SlrP - median	limma	0.326168	0.713622	0.146532
RAB5A	2	6.15007	2	0.172927	22.7638	1.59813	0.123456	0.631284	-5.43269	0.24134	1	1	SlrP - median	limma	0.123456	0.631284	0.199776
MYO9B	3	7.01698	31	0.174062	27.4254	1.75717	0.0919917	0.581685	-5.18876	0.197663	1	1	SlrP - median	limma	0.0919917	0.581685	0.235312
LYAR	3	6.928	9	0.174134	25.6283	1.41946	0.168973	0.632093	-5.6844	0.298035	1	1	SlrP - median	limma	0.168973	0.632093	0.199219
PRKCSH	2	5.74197	2	0.174432	22.7631	0.907339	0.373494	0.728822	-6.26056	0.505921	1	1	SlrP - median	limma	0.373494	0.728822	0.137379
TRIM35	2	6.29535	5	0.17457	24.2924	1.28354	0.211891	0.6436	-5.85905	0.346701	1	1	SlrP - median	limma	0.211891	0.6436	0.191384
HIST1H1B	2	6.24661	4	0.175352	24.4627	0.727681	0.474041	0.790757	-6.40702	0.593696	1	1	SlrP - median	limma	0.474041	0.790757	0.101957
DDX60	3	6.28928	7	0.175567	24.7028	1.28809	0.21033	0.6436	-5.85345	0.344995	1	1	SlrP - median	limma	0.21033	0.6436	0.191384
ACTG1	2	6.06293	3	0.175815	26.8129	0.936907	0.358394	0.722822	-6.23357	0.492159	1	1	SlrP - median	limma	0.358394	0.722822	0.140968
P10404	2	6.47941	4	0.176164	23.9464	1.3159	0.200977	0.635787	-5.81883	0.334679	1	1	SlrP - median	limma	0.200977	0.635787	0.196688
HYOU1	2	6.34574	7	0.17664	24.8205	0.7602	0.45474	0.77566	-6.38277	0.577303	1	1	SlrP - median	limma	0.45474	0.77566	0.110328
ACTR3B	2	5.84475	3	0.177297	22.3016	1.82366	0.081026	0.575474	-5.08153	0.181226	1	1	SlrP - median	limma	0.081026	0.575474	0.239974
ANKRD17	3	6.13446	5	0.177706	24.0153	1.45073	0.160152	0.632093	-5.64212	0.287518	1	1	SlrP - median	limma	0.160152	0.632093	0.199219
PHRF1	2	6.08916	2	0.177816	22.8263	1.70607	0.101259	0.598262	-5.26909	0.211015	1	1	SlrP - median	limma	0.101259	0.598262	0.223109
RPL27A	3	6.81502	4	0.179883	24.8822	0.801304	0.431032	0.763299	-6.35068	0.556892	1	1	SlrP - median	limma	0.431032	0.763299	0.117305
ZCCHC6	3	6.24643	6	0.18027	25.2663	0.932172	0.360784	0.723102	-6.23794	0.494349	1	1	SlrP - median	limma	0.360784	0.723102	0.1408
OTUD4	3	7.433	22	0.180316	27.5854	1.44403	0.162011	0.632093	-5.65124	0.289751	1	1	SlrP - median	limma	0.162011	0.632093	0.199219
FAM76B	2	5.97091	3	0.181132	22.9806	1.84181	0.0782368	0.575474	-5.05174	0.176922	1	1	SlrP - median	limma	0.0782368	0.575474	0.239974
FBXO46	2	6.28332	5	0.181272	24.1483	1.38259	0.179869	0.632093	-5.73325	0.310763	1	1	SlrP - median	limma	0.179869	0.632093	0.199219
TEP1	3	5.95814	4	0.181814	24.0711	1.86866	0.0742624	0.575474	-5.00727	0.170693	1	1	SlrP - median	limma	0.0742624	0.575474	0.239974
ARPC1B	3	8.20222	9	0.182783	28.7445	2.18257	0.0393696	0.528099	-4.45399	0.109573	1	1	SlrP - median	limma	0.0393696	0.528099	0.277285
SON	3	5.84144	3	0.18303	22.4778	1.19096	0.245633	0.65712	-5.96929	0.382591	1	1	SlrP - median	limma	0.245633	0.65712	0.182355
ACTR2	3	8.20008	11	0.183365	28.8723	2.32447	0.0291394	0.507134	-4.18529	0.0883536	1	1	SlrP - median	limma	0.0291394	0.507134	0.294877
SIPA1L1	2	5.79577	3	0.184571	22.4429	1.58815	0.125699	0.631284	-5.44739	0.244292	1	1	SlrP - median	limma	0.125699	0.631284	0.199776
MYO5A	3	7.75897	65	0.185258	29.8002	1.93647	0.0649996	0.575474	-4.89288	0.155696	1	1	SlrP - median	limma	0.0649996	0.575474	0.239974
SSRP1	3	6.2791	5	0.185464	24.5808	1.42409	0.167644	0.632093	-5.67819	0.296464	1	1	SlrP - median	limma	0.167644	0.632093	0.199219
WDR77	3	6.62892	5	0.185579	24.8013	1.48475	0.150982	0.632093	-5.59526	0.276365	1	1	SlrP - median	limma	0.150982	0.632093	0.199219
RANBP10	3	6.84554	9	0.18608	25.673	1.59322	0.124554	0.631284	-5.43993	0.242789	1	1	SlrP - median	limma	0.124554	0.631284	0.199776
IK	3	6.71967	4	0.186527	24.9708	1.15264	0.260718	0.663662	-6.01278	0.398088	1	1	SlrP - median	limma	0.260718	0.663662	0.178053
SAFB2	3	6.2749	6	0.18693	24.2111	1.28253	0.21224	0.6436	-5.8603	0.347081	1	1	SlrP - median	limma	0.21224	0.6436	0.191384
DNAJB11	3	6.48956	6	0.187489	24.2276	1.4543	0.159171	0.632093	-5.63725	0.286336	1	1	SlrP - median	limma	0.159171	0.632093	0.199219
PRPSAP1	3	6.8766	6	0.187616	25.5121	1.38859	0.178057	0.632093	-5.72537	0.308666	1	1	SlrP - median	limma	0.178057	0.632093	0.199219
GM10020|RPL15	2	6.89248	2	0.188844	24.3939	1.54636	0.13546	0.632093	-5.50812	0.256924	1	1	SlrP - median	limma	0.13546	0.632093	0.199219
PSMD8	3	6.86851	6	0.188935	25.7023	1.44306	0.162282	0.632093	-5.65257	0.290076	1	1	SlrP - median	limma	0.162282	0.632093	0.199219
DNAJC3	2	5.87543	3	0.188958	23.6923	0.495911	0.624592	0.866803	-6.55017	0.71618	1	1	SlrP - median	limma	0.624592	0.866803	0.0620795
ACTN4	3	6.94645	18	0.189501	26.6684	1.27607	0.214475	0.6436	-5.86822	0.349515	1	1	SlrP - median	limma	0.214475	0.6436	0.191384
CANX	3	7.70048	12	0.190525	27.3743	1.44269	0.162384	0.632093	-5.65306	0.290197	1	1	SlrP - median	limma	0.162384	0.632093	0.199219
ARPC2	3	8.2346	18	0.191086	29.7354	1.94385	0.0640556	0.575474	-4.88026	0.154127	1	1	SlrP - median	limma	0.0640556	0.575474	0.239974
PPP1R12A	3	6.51477	13	0.19123	25.5911	1.2127	0.237366	0.653147	-5.94404	0.373962	1	1	SlrP - median	limma	0.237366	0.653147	0.184989
SATB2	3	6.26832	11	0.191268	24.3734	1.3487	0.190366	0.632093	-5.7772	0.322772	1	1	SlrP - median	limma	0.190366	0.632093	0.199219
NAP1L1	3	6.20484	2	0.192494	24.4044	0.999848	0.32763	0.713622	-6.17345	0.463544	1	1	SlrP - median	limma	0.32763	0.713622	0.146532
TET2	3	6.63303	11	0.195827	25.333	1.41722	0.16962	0.632093	-5.6874	0.298799	1	1	SlrP - median	limma	0.16962	0.632093	0.199219
SRSF4	2	6.40578	6	0.19647	25.1236	1.23731	0.228267	0.648104	-5.915	0.364346	1	1	SlrP - median	limma	0.228267	0.648104	0.188356
SNRNP70	3	7.19612	13	0.196762	26.8048	1.61786	0.119118	0.629265	-5.40341	0.235578	1	1	SlrP - median	limma	0.119118	0.629265	0.201167
CDC42	2	6.09422	2	0.196965	23.6843	0.663014	0.513812	0.807143	-6.45223	0.626912	1	1	SlrP - median	limma	0.513812	0.807143	0.0930495
CCNT2	2	5.83826	3	0.197355	24.1825	1.59364	0.124461	0.631284	-5.43931	0.242665	1	1	SlrP - median	limma	0.124461	0.631284	0.199776
INTS7	2	5.62687	3	0.198462	23.014	1.46817	0.155398	0.632093	-5.61822	0.281765	1	1	SlrP - median	limma	0.155398	0.632093	0.199219
LCP1	3	7.18752	14	0.198482	26.7366	2.11269	0.0455181	0.528099	-4.58225	0.12141	1	1	SlrP - median	limma	0.0455181	0.528099	0.277285
LUZP1	3	6.3579	17	0.198921	25.9863	1.77665	0.0886541	0.579097	-5.15765	0.192738	1	1	SlrP - median	limma	0.0886541	0.579097	0.237249
SRRM1	3	7.39286	15	0.199511	26.5622	1.28421	0.211662	0.6436	-5.85823	0.346451	1	1	SlrP - median	limma	0.211662	0.6436	0.191384
EIF4A3	2	6.4648	6	0.199912	25.3297	1.83701	0.0789667	0.575474	-5.05965	0.178053	1	1	SlrP - median	limma	0.0789667	0.575474	0.239974
CALM1	3	6.87967	6	0.20017	25.7901	1.4497	0.160437	0.632093	-5.64352	0.28786	1	1	SlrP - median	limma	0.160437	0.632093	0.199219
RBM15	3	6.50498	11	0.201111	25.0626	1.30696	0.203949	0.640398	-5.83003	0.337974	1	1	SlrP - median	limma	0.203949	0.640398	0.19355
U2SURP	3	7.3816	16	0.201681	27.2712	1.25613	0.221488	0.646468	-5.89244	0.357096	1	1	SlrP - median	limma	0.221488	0.646468	0.189453
LRP1	3	6.74711	23	0.201937	26.7799	2.12089	0.0447537	0.528099	-4.56733	0.11997	1	1	SlrP - median	limma	0.0447537	0.528099	0.277285
ZC3H18	3	6.64664	9	0.203031	25.7705	1.56101	0.131969	0.632093	-5.48698	0.252445	1	1	SlrP - median	limma	0.131969	0.632093	0.199219
TPI1	2	6.00059	3	0.205188	22.6992	1.17527	0.251728	0.663142	-5.98725	0.38889	1	1	SlrP - median	limma	0.251728	0.663142	0.178393
PRPF40A	3	6.9775	11	0.206243	26.4478	1.57338	0.12908	0.631284	-5.46901	0.248706	1	1	SlrP - median	limma	0.12908	0.631284	0.199776
LRRK2	2	5.78884	3	0.206476	23.0676	2.11806	0.0450158	0.528099	-4.57247	0.120465	1	1	SlrP - median	limma	0.0450158	0.528099	0.277285
GOLGA3	3	7.63981	49	0.209564	28.8766	2.03627	0.0532152	0.555211	-4.71926	0.135473	1	1	SlrP - median	limma	0.0532152	0.555211	0.255542
INF2	3	6.0914	5	0.210357	24.0137	2.14346	0.0427111	0.528099	-4.52611	0.116079	1	1	SlrP - median	limma	0.0427111	0.528099	0.277285
SLTM	3	6.48626	9	0.210376	25.0266	1.2613	0.219654	0.646468	-5.88619	0.355122	1	1	SlrP - median	limma	0.219654	0.646468	0.189453
IQGAP1	3	7.10413	29	0.21062	27.654	2.67836	0.0133182	0.497792	-3.47208	0.0495766	1	1	SlrP - median	limma	0.0133182	0.497792	0.302952
FLNA	3	7.66413	51	0.211829	29.191	2.60011	0.0158934	0.497792	-3.63462	0.0566201	1	1	SlrP - median	limma	0.0158934	0.497792	0.302952
RBM25	3	7.03227	11	0.212135	25.7845	1.84804	0.0772989	0.575474	-5.04147	0.175462	1	1	SlrP - median	limma	0.0772989	0.575474	0.239974
SRSF1	3	7.66912	10	0.212226	27.3427	1.30501	0.2046	0.640398	-5.83247	0.338694	1	1	SlrP - median	limma	0.2046	0.640398	0.19355
SLU7	3	5.7372	5	0.212246	23.1547	1.19262	0.244994	0.65712	-5.96737	0.381928	1	1	SlrP - median	limma	0.244994	0.65712	0.182355
TRA2B	3	7.42971	4	0.212646	26.1908	1.38734	0.178435	0.632093	-5.72702	0.309104	1	1	SlrP - median	limma	0.178435	0.632093	0.199219
YTHDC1	3	6.87226	12	0.21288	25.1358	1.48877	0.149928	0.632093	-5.58967	0.275068	1	1	SlrP - median	limma	0.149928	0.632093	0.199219
NUS1	2	6.10908	4	0.213202	23.7305	1.89083	0.0711155	0.575474	-4.97021	0.165676	1	1	SlrP - median	limma	0.0711155	0.575474	0.239974
SRSF10	3	6.84929	5	0.213972	24.5667	1.56413	0.131237	0.632093	-5.48246	0.2515	1	1	SlrP - median	limma	0.131237	0.632093	0.199219
TWF2	3	6.28535	4	0.214164	24.5261	1.94999	0.0632798	0.575474	-4.86973	0.152831	1	1	SlrP - median	limma	0.0632798	0.575474	0.239974
SRSF6	3	7.74426	9	0.214203	26.8602	1.27344	0.21539	0.6436	-5.87143	0.350509	1	1	SlrP - median	limma	0.21539	0.6436	0.191384
UBR5	3	6.31156	15	0.214532	25.3124	1.87138	0.07387	0.575474	-5.00274	0.170071	1	1	SlrP - median	limma	0.07387	0.575474	0.239974
PRPF4B	3	6.00169	3	0.214586	23.8316	0.924211	0.364827	0.723872	-6.24526	0.498044	1	1	SlrP - median	limma	0.364827	0.723872	0.140338
MVP	3	7.35536	16	0.215085	27.8145	1.83055	0.0799566	0.575474	-5.07024	0.179582	1	1	SlrP - median	limma	0.0799566	0.575474	0.239974
SERPINE1	2	5.77252	2	0.215107	22.6396	1.76368	0.0908639	0.579097	-5.17839	0.196006	1	1	SlrP - median	limma	0.0908639	0.579097	0.237249
S100A4	3	6.87302	4	0.215498	25.3384	1.63212	0.116065	0.626349	-5.38209	0.231477	1	1	SlrP - median	limma	0.116065	0.626349	0.203184
PARP4	3	6.56039	8	0.216215	24.9905	1.90287	0.0694545	0.575474	-4.94993	0.162997	1	1	SlrP - median	limma	0.0694545	0.575474	0.239974
EIF1A|EIF1AX	3	6.31133	2	0.216427	23.6656	1.08106	0.290708	0.690876	-6.09062	0.428035	1	1	SlrP - median	limma	0.290708	0.690876	0.1606
MYO1F	3	7.64768	24	0.216814	28.7164	1.54207	0.136497	0.632093	-5.51429	0.258247	1	1	SlrP - median	limma	0.136497	0.632093	0.199219
CWC25	3	5.92266	3	0.217948	23.2666	1.90384	0.0693228	0.575474	-4.9483	0.162784	1	1	SlrP - median	limma	0.0693228	0.575474	0.239974
YPEL5	3	7.02623	2	0.218914	24.4398	1.50036	0.146917	0.632093	-5.57345	0.271346	1	1	SlrP - median	limma	0.146917	0.632093	0.199219
NCBP3	2	5.47818	3	0.220992	23.0878	1.78959	0.0864957	0.579097	-5.13685	0.189518	1	1	SlrP - median	limma	0.0864957	0.579097	0.237249
MRPS35	2	5.68504	3	0.221679	22.9817	1.79776	0.085156	0.579097	-5.12366	0.187505	1	1	SlrP - median	limma	0.085156	0.579097	0.237249
SSR4	2	6.24338	3	0.223509	23.9486	1.88214	0.0723341	0.575474	-4.98477	0.167628	1	1	SlrP - median	limma	0.0723341	0.575474	0.239974
MYO1E	3	8.18988	32	0.223525	29.7498	1.72695	0.0973801	0.593556	-5.23649	0.205482	1	1	SlrP - median	limma	0.0973801	0.593556	0.226538
ACTR3	3	8.10193	14	0.223789	28.9847	2.44659	0.0223505	0.507134	-3.94574	0.0728638	1	1	SlrP - median	limma	0.0223505	0.507134	0.294877
ARHGAP21	3	6.2419	20	0.224035	25.3484	1.39008	0.17761	0.632093	-5.72341	0.308146	1	1	SlrP - median	limma	0.17761	0.632093	0.199219
DDX20	3	6.7014	8	0.224123	24.5867	1.65549	0.1112	0.616029	-5.3468	0.224863	1	1	SlrP - median	limma	0.1112	0.616029	0.210399
ICE1	2	5.74962	5	0.224309	22.6167	1.78267	0.0876437	0.579097	-5.14799	0.191234	1	1	SlrP - median	limma	0.0876437	0.579097	0.237249
CLPTM1	2	6.12488	5	0.22459	22.4259	1.22273	0.233625	0.650703	-5.93227	0.370024	1	1	SlrP - median	limma	0.233625	0.650703	0.186617
ABCF1	3	5.94595	5	0.225349	23.6092	1.6757	0.107133	0.604194	-5.31597	0.219254	1	1	SlrP - median	limma	0.107133	0.604194	0.218824
TWF1	3	6.73456	7	0.225796	25.6998	1.93414	0.0653008	0.575474	-4.89687	0.156195	1	1	SlrP - median	limma	0.0653008	0.575474	0.239974
GYS1	3	5.95717	5	0.226177	24.2895	2.35385	0.0273521	0.507134	-4.12834	0.0844037	1	1	SlrP - median	limma	0.0273521	0.507134	0.294877
CAMK2D	3	6.5391	3	0.226806	25.3003	1.02013	0.318119	0.707841	-6.15332	0.454527	1	1	SlrP - median	limma	0.318119	0.707841	0.150064
SIPA1L3	3	5.90041	10	0.226928	24.3656	1.81622	0.0821935	0.575474	-5.09367	0.183012	1	1	SlrP - median	limma	0.0821935	0.575474	0.239974
ZZEF1	2	5.93846	6	0.228297	23.8451	2.26563	0.0330443	0.507134	-4.29801	0.0967116	1	1	SlrP - median	limma	0.0330443	0.507134	0.294877
LIMA1	3	7.56581	20	0.22841	27.7427	1.9805	0.0595431	0.575474	-4.81704	0.146508	1	1	SlrP - median	limma	0.0595431	0.575474	0.239974
GTF2F1	3	6.02668	4	0.228532	22.695	1.95902	0.0621529	0.575474	-4.8542	0.150938	1	1	SlrP - median	limma	0.0621529	0.575474	0.239974
EPB41L2	2	6.05814	4	0.230814	24.2025	1.18831	0.246655	0.65723	-5.97234	0.383651	1	1	SlrP - median	limma	0.246655	0.65723	0.182283
FBXO34	3	6.66339	6	0.231204	25.1722	1.44806	0.16089	0.632093	-5.64576	0.288406	1	1	SlrP - median	limma	0.16089	0.632093	0.199219
PRPF4	3	6.43963	7	0.231319	25.6291	2.11229	0.0455549	0.528099	-4.58296	0.121479	1	1	SlrP - median	limma	0.0455549	0.528099	0.277285
HIST1H1E	3	6.58572	4	0.233286	24.7667	0.905908	0.374235	0.728822	-6.26184	0.506593	1	1	SlrP - median	limma	0.374235	0.728822	0.137379
RPSD	2	6.36796	4	0.233607	23.3784	1.53164	0.139044	0.632093	-5.5292	0.26148	1	1	SlrP - median	limma	0.139044	0.632093	0.199219
RBM10	3	7.87419	20	0.235612	28.5147	2.13407	0.0435508	0.528099	-4.5433	0.117686	1	1	SlrP - median	limma	0.0435508	0.528099	0.277285
SVIL	3	6.91291	29	0.235777	27.5337	2.27255	0.0325609	0.507134	-4.28484	0.0956958	1	1	SlrP - median	limma	0.0325609	0.507134	0.294877
SETX	3	7.57297	52	0.236122	28.7133	2.48722	0.0204385	0.507134	-3.86446	0.0682332	1	1	SlrP - median	limma	0.0204385	0.507134	0.294877
RBBP6	2	5.91524	6	0.237287	22.746	1.57426	0.128875	0.631284	-5.46771	0.24844	1	1	SlrP - median	limma	0.128875	0.631284	0.199776
APP	2	5.76945	2	0.238836	23.4537	1.8132	0.0826727	0.575474	-5.0986	0.183743	1	1	SlrP - median	limma	0.0826727	0.575474	0.239974
LARP4	3	6.27054	5	0.238924	23.917	1.83682	0.0789954	0.575474	-5.05996	0.178098	1	1	SlrP - median	limma	0.0789954	0.575474	0.239974
PRPF3	3	6.8391	10	0.240327	26.3064	2.53552	0.0183629	0.507134	-3.76683	0.0630447	1	1	SlrP - median	limma	0.0183629	0.507134	0.294877
MYO18A	2	9.01002	127	0.240841	31.7803	1.8832	0.0721844	0.575474	-4.98299	0.167389	1	1	SlrP - median	limma	0.0721844	0.575474	0.239974
PRMT5	3	7.2239	12	0.241963	26.9644	2.1752	0.03998	0.528099	-4.46763	0.110775	1	1	SlrP - median	limma	0.03998	0.528099	0.277285
EIF4B	3	8.92527	39	0.24289	30.8575	1.85325	0.0765209	0.575474	-5.03285	0.174247	1	1	SlrP - median	limma	0.0765209	0.575474	0.239974
DNAJC2	3	5.84744	3	0.243506	23.1169	1.8606	0.0754362	0.575474	-5.02067	0.172545	1	1	SlrP - median	limma	0.0754362	0.575474	0.239974
PPIL4	2	5.82224	2	0.245331	22.3215	1.61445	0.11986	0.630524	-5.4085	0.236569	1	1	SlrP - median	limma	0.11986	0.630524	0.200298
RAI14	3	6.07912	10	0.247049	24.3415	1.88198	0.0723576	0.575474	-4.98504	0.167666	1	1	SlrP - median	limma	0.0723576	0.575474	0.239974
TRAP1	3	6.15106	7	0.248273	24.0769	2.15015	0.0421216	0.528099	-4.51382	0.114945	1	1	SlrP - median	limma	0.0421216	0.528099	0.277285
SSH2	3	7.39704	24	0.248903	27.3898	2.00642	0.0565235	0.570706	-4.77183	0.141297	1	1	SlrP - median	limma	0.0565235	0.570706	0.243588
ERP44	2	5.84513	2	0.250042	23.26	1.93424	0.0652883	0.575474	-4.8967	0.156175	1	1	SlrP - median	limma	0.0652883	0.575474	0.239974
PFKFB3	3	8.83471	30	0.252122	30.6297	1.43427	0.164749	0.632093	-5.66447	0.293024	1	1	SlrP - median	limma	0.164749	0.632093	0.199219
RBM5	3	7.32116	15	0.254204	27.0933	2.23426	0.0353154	0.520175	-4.35735	0.101419	1	1	SlrP - median	limma	0.0353154	0.520175	0.283851
SPTAN1	3	6.95225	37	0.254697	27.7057	2.4156	0.0239196	0.507134	-4.00724	0.0765679	1	1	SlrP - median	limma	0.0239196	0.507134	0.294877
TMX4	3	5.8139	3	0.255304	23.124	1.32834	0.196898	0.632093	-5.80314	0.330129	1	1	SlrP - median	limma	0.196898	0.632093	0.199219
ZC3H13	3	6.44548	12	0.256401	25.088	1.68376	0.105548	0.601906	-5.3036	0.217046	1	1	SlrP - median	limma	0.105548	0.601906	0.220471
HIST1H1A	2	6.43474	3	0.256466	24.8492	1.04644	0.306065	0.703107	-6.12665	0.442972	1	1	SlrP - median	limma	0.306065	0.703107	0.152978
RAB5C	3	6.78993	5	0.256788	25.3681	1.33949	0.193301	0.632093	-5.78898	0.326088	1	1	SlrP - median	limma	0.193301	0.632093	0.199219
PTCD3	3	6.47042	8	0.25688	25.1167	2.49965	0.0198843	0.507134	-3.83943	0.066865	1	1	SlrP - median	limma	0.0198843	0.507134	0.294877
CHERP	3	7.00301	7	0.25753	25.3112	1.65299	0.111712	0.616141	-5.35059	0.225564	1	1	SlrP - median	limma	0.111712	0.616141	0.21032
RNPS1	3	6.20211	3	0.257883	23.609	1.43723	0.163915	0.632093	-5.66047	0.292029	1	1	SlrP - median	limma	0.163915	0.632093	0.199219
PDIA6	3	6.7929	7	0.258634	25.7327	1.33545	0.1946	0.632093	-5.79413	0.32755	1	1	SlrP - median	limma	0.1946	0.632093	0.199219
PURB	2	6.28109	3	0.259514	23.1203	1.55053	0.134459	0.632093	-5.50212	0.255643	1	1	SlrP - median	limma	0.134459	0.632093	0.199219
FCGR2B|FCGR2	3	7.53981	7	0.260869	26.5667	2.20808	0.0373186	0.528099	-4.40647	0.105486	1	1	SlrP - median	limma	0.0373186	0.528099	0.277285
MYL6	3	7.77912	10	0.262561	27.9638	1.9766	0.0600095	0.575474	-4.82381	0.147305	1	1	SlrP - median	limma	0.0600095	0.575474	0.239974
HECTD1	3	6.00709	7	0.262887	23.7613	2.8333	0.0093345	0.458668	-3.14303	0.0377843	1	1	SlrP - median	limma	0.0093345	0.458668	0.338501
LMAN1	3	6.86399	6	0.263801	25.6191	1.32866	0.196795	0.632093	-5.80274	0.330013	1	1	SlrP - median	limma	0.196795	0.632093	0.199219
CLIC1	2	5.6188	2	0.265969	21.9097	1.76634	0.090407	0.579097	-5.17415	0.195332	1	1	SlrP - median	limma	0.090407	0.579097	0.237249
ERH	3	6.82767	3	0.266364	25.1991	2.12239	0.0446156	0.528099	-4.5646	0.119709	1	1	SlrP - median	limma	0.0446156	0.528099	0.277285
SRSF7	3	7.44018	6	0.266806	26.0805	1.54491	0.135811	0.632093	-5.51021	0.257372	1	1	SlrP - median	limma	0.135811	0.632093	0.199219
SRSF2	3	6.54115	2	0.267156	23.2402	1.95915	0.0621364	0.575474	-4.85397	0.15091	1	1	SlrP - median	limma	0.0621364	0.575474	0.239974
TRA2A	2	7.06785	2	0.269098	24.7736	2.05344	0.051391	0.555211	-4.68877	0.132208	1	1	SlrP - median	limma	0.051391	0.555211	0.255542
MYO1G	3	7.14307	19	0.269666	26.9527	2.41	0.0242136	0.507134	-4.0183	0.077253	1	1	SlrP - median	limma	0.0242136	0.507134	0.294877
NCF1	2	6.06471	3	0.270386	23.4092	1.86576	0.0746829	0.575474	-5.0121	0.171357	1	1	SlrP - median	limma	0.0746829	0.575474	0.239974
SQSTM1	3	6.07452	3	0.271157	22.5852	1.84145	0.0782905	0.575474	-5.05233	0.177005	1	1	SlrP - median	limma	0.0782905	0.575474	0.239974
OGFR	2	6.21024	3	0.271434	24.5772	1.86707	0.0744936	0.575474	-5.00993	0.171058	1	1	SlrP - median	limma	0.0744936	0.575474	0.239974
YRAP	2	5.47971	2	0.272947	21.7274	1.1286	0.270526	0.670569	-6.03942	0.408002	1	1	SlrP - median	limma	0.270526	0.670569	0.173557
KIAA1429|1110037F02RIK	3	6.36599	13	0.27306	24.6782	1.72167	0.0983491	0.594625	-5.24476	0.206871	1	1	SlrP - median	limma	0.0983491	0.594625	0.225757
MRPS22	3	5.88225	3	0.277971	23.5231	2.27975	0.0320654	0.507134	-4.27111	0.0946493	1	1	SlrP - median	limma	0.0320654	0.507134	0.294877
COMP	2	5.65291	3	0.278097	22.1819	1.7622	0.0911199	0.579097	-5.18076	0.196383	1	1	SlrP - median	limma	0.0911199	0.579097	0.237249
PEAK1	3	6.46219	9	0.278176	25.3418	2.55457	0.0175998	0.507134	-3.72803	0.0610905	1	1	SlrP - median	limma	0.0175998	0.507134	0.294877
RRBP1	3	7.16103	51	0.279891	27.9624	2.29589	0.0309797	0.507134	-4.24026	0.0923368	1	1	SlrP - median	limma	0.0309797	0.507134	0.294877
CORO1B	3	7.16572	9	0.283824	26.3581	2.26111	0.0333629	0.507134	-4.30659	0.0973784	1	1	SlrP - median	limma	0.0333629	0.507134	0.294877
CD72	3	8.18836	12	0.286001	27.9761	2.59301	0.016149	0.497792	-3.64926	0.0572991	1	1	SlrP - median	limma	0.016149	0.497792	0.302952
MYO6	2	5.75031	5	0.288476	23.1171	2.03948	0.0528697	0.555211	-4.71357	0.134858	1	1	SlrP - median	limma	0.0528697	0.555211	0.255542
CORO1C	3	8.25819	19	0.288663	29.1074	2.59204	0.0161839	0.497792	-3.65124	0.0573915	1	1	SlrP - median	limma	0.0161839	0.497792	0.302952
DOCK4	3	6.51143	14	0.295629	25.86	2.26014	0.0334314	0.507134	-4.30842	0.0975216	1	1	SlrP - median	limma	0.0334314	0.507134	0.294877
ACIN1	3	6.94336	12	0.301029	25.9423	2.01898	0.0551102	0.56699	-4.74978	0.138824	1	1	SlrP - median	limma	0.0551102	0.56699	0.246425
SF3A3	3	6.63587	3	0.302542	24.0519	2.27565	0.0323472	0.507134	-4.27895	0.0952452	1	1	SlrP - median	limma	0.0323472	0.507134	0.294877
CAPZB	3	7.73229	14	0.303405	27.8426	3.20514	0.00387951	0.32381	-2.31963	0.0187837	1	1	SlrP - median	limma	0.00387951	0.32381	0.48971
TBK1	3	6.32376	7	0.304315	24.8275	3.14044	0.00452982	0.333608	-2.4659	0.0213145	1	1	SlrP - median	limma	0.00452982	0.333608	0.476764
ADD1	3	6.67677	5	0.30494	25.0483	2.69285	0.0128868	0.497792	-3.44172	0.048357	1	1	SlrP - median	limma	0.0128868	0.497792	0.302952
PPP6R1	3	6.09816	3	0.307202	23.6556	2.96111	0.00692812	0.413048	-2.86497	0.0299394	1	1	SlrP - median	limma	0.00692812	0.413048	0.384
CCAR1	3	7.29619	13	0.312627	26.9595	2.13398	0.0435587	0.528099	-4.54346	0.117701	1	1	SlrP - median	limma	0.0435587	0.528099	0.277285
ARPC3	2	6.66441	3	0.315479	24.0972	2.36887	0.0264776	0.507134	-4.09905	0.0824399	1	1	SlrP - median	limma	0.0264776	0.507134	0.294877
ZRANB2	3	6.88944	5	0.316561	25.4863	2.16262	0.0410436	0.528099	-4.49089	0.112855	1	1	SlrP - median	limma	0.0410436	0.528099	0.277285
SPTBN1	3	6.88173	35	0.318001	27.4349	3.28503	0.00320023	0.32381	-2.13748	0.0160241	1	1	SlrP - median	limma	0.00320023	0.32381	0.48971
MPRIP	3	6.50283	12	0.323441	25.4396	2.10736	0.0460199	0.528596	-4.5919	0.122351	1	1	SlrP - median	limma	0.0460199	0.528596	0.276876
LCP2	2	6.50413	3	0.327664	24.256	1.94393	0.0640456	0.575474	-4.88012	0.15411	1	1	SlrP - median	limma	0.0640456	0.575474	0.239974
TPM1	3	6.71394	10	0.331357	26.4378	2.65905	0.0139145	0.497792	-3.51243	0.0512426	1	1	SlrP - median	limma	0.0139145	0.497792	0.302952
CLNS1A	3	6.08648	4	0.332948	24.5541	2.51138	0.0193744	0.507134	-3.81575	0.0655954	1	1	SlrP - median	limma	0.0193744	0.507134	0.294877
DCAF5	3	6.14015	5	0.336159	24.0616	2.4277	0.0232954	0.507134	-3.98329	0.0751041	1	1	SlrP - median	limma	0.0232954	0.507134	0.294877
LRPAP1	3	6.67787	7	0.336959	25.4874	1.60603	0.121703	0.631284	-5.421	0.23902	1	1	SlrP - median	limma	0.121703	0.631284	0.199776
IRAK2	3	6.94367	11	0.337438	25.7317	2.62336	0.0150831	0.497792	-3.5866	0.0544451	1	1	SlrP - median	limma	0.0150831	0.497792	0.302952
PDIA3	3	6.99079	16	0.344917	26.5582	1.07908	0.291569	0.690876	-6.09271	0.428879	1	1	SlrP - median	limma	0.291569	0.690876	0.1606
CPSF6	3	6.04177	5	0.345539	22.9217	1.85804	0.0758136	0.575474	-5.02493	0.173138	1	1	SlrP - median	limma	0.0758136	0.575474	0.239974
PNN	3	6.81393	9	0.346667	25.8261	1.73145	0.0965603	0.593556	-5.22941	0.204303	1	1	SlrP - median	limma	0.0965603	0.593556	0.226538
SSH1	3	6.06527	5	0.34779	23.8014	2.63978	0.0145345	0.497792	-3.55254	0.0529515	1	1	SlrP - median	limma	0.0145345	0.497792	0.302952
PPP1R9B	3	6.68694	13	0.354033	26.1341	2.70097	0.0126506	0.497792	-3.42465	0.0476839	1	1	SlrP - median	limma	0.0126506	0.497792	0.302952
FBAB	2	5.95986	3	0.357861	22.2144	2.26046	0.033409	0.507134	-4.30783	0.0974748	1	1	SlrP - median	limma	0.033409	0.507134	0.294877
COLGALT1	3	6.54516	5	0.369678	24.8252	1.71476	0.0996293	0.596822	-5.25556	0.2087	1	1	SlrP - median	limma	0.0996293	0.596822	0.224155
TPM3	3	7.706	18	0.370376	27.938	3.63184	0.00137119	0.245248	-1.33001	0.00775329	1	1	SlrP - median	limma	0.00137119	0.245248	0.610395
ADD3	3	6.86218	7	0.370832	25.6398	3.37142	0.00259555	0.32381	-1.93874	0.0134471	1	1	SlrP - median	limma	0.00259555	0.32381	0.48971
THRAP3	3	8.48316	47	0.371004	30.1362	3.16107	0.00431187	0.333608	-2.4194	0.0204773	1	1	SlrP - median	limma	0.00431187	0.333608	0.476764
PPM1G	3	6.635	8	0.373128	25.3443	3.06643	0.00540281	0.356017	-2.63179	0.0245695	1	1	SlrP - median	limma	0.00540281	0.356017	0.448529
LSP1	3	6.26657	7	0.374965	23.845	2.48705	0.0204459	0.507134	-3.86479	0.0682512	1	1	SlrP - median	limma	0.0204459	0.507134	0.294877
STEC	3	6.95999	10	0.379303	25.2631	2.06569	0.0501244	0.552665	-4.66692	0.129917	1	1	SlrP - median	limma	0.0501244	0.552665	0.257538
SDC4	3	6.10074	3	0.396303	23.4309	3.21512	0.00378757	0.32381	-2.29697	0.0184176	1	1	SlrP - median	limma	0.00378757	0.32381	0.48971
LPP	3	6.41514	4	0.398626	24.4374	1.4583	0.158073	0.632093	-5.63177	0.28501	1	1	SlrP - median	limma	0.158073	0.632093	0.199219
MYO1D	3	7.52426	30	0.398749	28.4705	4.19816	0.000334418	0.139564	0.0289495	0.00208525	1	1	SlrP - median	limma	0.000334418	0.139564	0.855228
ITIH2	3	6.57503	5	0.403303	24.2322	3.22793	0.00367263	0.32381	-2.26783	0.0179568	1	1	SlrP - median	limma	0.00367263	0.32381	0.48971
CAPZA1	3	6.97413	6	0.406226	25.0393	2.90198	0.00795681	0.452815	-2.9943	0.033375	1	1	SlrP - median	limma	0.00795681	0.452815	0.344079
BCLAF1	3	8.23291	30	0.424199	29.1153	3.3173	0.00295983	0.32381	-2.06344	0.0150145	1	1	SlrP - median	limma	0.00295983	0.32381	0.48971
NAMPT	2	5.66596	2	0.429843	22.5706	2.04896	0.0518617	0.555211	-4.69675	0.133055	1	1	SlrP - median	limma	0.0518617	0.555211	0.255542
ARHGEF11	3	6.36895	12	0.430613	24.7159	2.59374	0.0161225	0.497792	-3.64775	0.0572288	1	1	SlrP - median	limma	0.0161225	0.497792	0.302952
SRSF5	3	7.05085	6	0.438963	25.8808	3.04476	0.00568765	0.356047	-2.68005	0.0256007	1	1	SlrP - median	limma	0.00568765	0.356047	0.448493
P4HB	3	6.89073	12	0.447241	26.4652	2.303	0.030512	0.507134	-4.22662	0.0913322	1	1	SlrP - median	limma	0.030512	0.507134	0.294877
ACEF	3	6.94325	11	0.448236	26.1345	2.7217	0.0120664	0.497792	-3.38098	0.0460024	1	1	SlrP - median	limma	0.0120664	0.497792	0.302952
HSP90B1	3	7.17454	15	0.525343	27.0024	1.62571	0.117429	0.627524	-5.39169	0.233314	1	1	SlrP - median	limma	0.117429	0.627524	0.20237
MYO1C	3	8.0197	26	0.527643	28.5946	5.0398	4.04946e-05	0.0253496	2.08232	0.000220013	1	1	SlrP - median	limma	4.04946e-05	0.0253496	1.59603
ACEE	3	6.91656	19	0.530195	26.9982	3.70546	0.0011431	0.245248	-1.15568	0.00659562	1	1	SlrP - median	limma	0.0011431	0.245248	0.610395
DSP	2	5.98893	20	0.54293	23.6645	1.02833	0.314328	0.706534	-6.14508	0.450909	1	1	SlrP - median	limma	0.314328	0.706534	0.150867
LPDA	3	6.61895	8	0.565873	25.562	2.82457	0.00952506	0.458668	-3.16181	0.0383788	1	1	SlrP - median	limma	0.00952506	0.458668	0.338501
ATPA	2	6.34908	16	0.56603	23.4677	1.68019	0.106247	0.601906	-5.30908	0.218021	1	1	SlrP - median	limma	0.106247	0.601906	0.220471
MYH9	3	8.60426	100	0.618499	31.3855	3.82748	0.000844497	0.245248	-0.864938	0.00501521	1	1	SlrP - median	limma	0.000844497	0.245248	0.610395
PDIA4	2	6.09422	7	0.622198	24.3251	1.90223	0.0695419	0.575474	-4.95101	0.163139	1	1	SlrP - median	limma	0.0695419	0.575474	0.239974
JUP	2	5.92967	5	0.666968	22.7923	0.945966	0.35385	0.722708	-6.22514	0.487983	1	1	SlrP - median	limma	0.35385	0.722708	0.141037
CALU	2	6.39496	5	0.862226	24.6194	1.92065	0.067066	0.575474	-4.91985	0.159104	1	1	SlrP - median	limma	0.067066	0.575474	0.239974
CALR	3	7.3749	9	0.942975	26.2735	1.71929	0.0987876	0.594625	-5.24848	0.207499	1	1	SlrP - median	limma	0.0987876	0.594625	0.225757
SLRP	3	6.89668	11	4.00232	24.9589	42.6185	1.17172e-23	1.467e-20	36.8326	2.22045e-16	1	1	SlrP - median	limma	1.17172e-23	1.467e-20	19.8336
HIST2H4|HIST1H4A	3	8.13405	7	-1.8019	27.4108	-5.43865	1.50311e-05	0.0010455	2.9035	0.00927309	0.571504	0.777153	SlrP - wt	limma	1.50311e-05	0.0010455	2.98068
UQCRFS1	2	6.28898	3	-1.62096	23.8385	-2.38357	0.025647	0.097134	-4.28908	0.254168	0.946028	1	SlrP - wt	limma	0.025647	0.097134	1.01263
HP1BP3	2	6.04493	3	-1.58708	23.0974	-3.23627	0.00359969	0.0265107	-2.45312	0.121572	0.893435	1	SlrP - wt	limma	0.00359969	0.0265107	1.57658
DTX3L	3	6.88655	7	-1.53999	25.6577	-6.99677	3.61537e-07	0.000221951	6.60547	0.000816281	0.322075	0.473442	SlrP - wt	limma	3.61537e-07	0.000221951	3.65374
VDAC2	3	6.82486	3	-1.33475	25.1128	-6.23197	2.1788e-06	0.000340982	4.82022	0.00286994	0.417618	0.473442	SlrP - wt	limma	2.1788e-06	0.000340982	3.46727
CHD4	2	5.92103	4	-1.25927	24.4602	-1.87179	0.0738108	0.193525	-5.22748	0.370544	0.962341	1	SlrP - wt	limma	0.0738108	0.193525	0.713262
ERLIN2	3	5.66794	3	-1.25549	22.5147	-3.8469	0.000804656	0.00997455	-1.00966	0.0657189	0.81924	1	SlrP - wt	limma	0.000804656	0.00997455	2.00111
RPL34	3	6.90342	4	-1.24188	25.7177	-4.31616	0.000248698	0.0047903	0.136153	0.0389395	0.729296	0.968539	SlrP - wt	limma	0.000248698	0.0047903	2.31964
TOMM40	2	6.01583	2	-1.22277	23.8298	-3.01233	0.00614091	0.0380615	-2.96049	0.149562	0.911616	1	SlrP - wt	limma	0.00614091	0.0380615	1.41951
NMI	3	6.61184	6	-1.20611	25.0969	-6.27858	1.94899e-06	0.000340982	4.93098	0.00266775	0.413919	0.473442	SlrP - wt	limma	1.94899e-06	0.000340982	3.46727
ATP6V1C1	3	6.08803	2	-1.18853	23.5338	-2.99256	0.00643402	0.0392946	-3.00455	0.152252	0.913042	1	SlrP - wt	limma	0.00643402	0.0392946	1.40567
NOP58	3	6.33239	3	-1.14857	23.9248	-4.25865	0.000287323	0.00521346	-0.005245	0.0416185	0.741612	1	SlrP - wt	limma	0.000287323	0.00521346	2.28287
ZEB2	3	5.22363	4	-1.14361	21.688	-4.45535	0.000175316	0.00390383	0.47911	0.033055	0.705895	0.777153	SlrP - wt	limma	0.000175316	0.00390383	2.40851
ATP6V1B2	3	6.35578	3	-1.13308	24.1621	-2.14322	0.0427322	0.137582	-4.74865	0.305219	0.954646	1	SlrP - wt	limma	0.0427322	0.137582	0.861438
HMGA1	2	6.84446	3	-1.13172	24.4348	-3.18074	0.00411342	0.0287709	-2.58027	0.128098	0.898312	1	SlrP - wt	limma	0.00411342	0.0287709	1.54105
RRP12	3	5.96008	5	-1.0963	24.0101	-3.02386	0.00597595	0.0375974	-2.93474	0.14801	0.910772	1	SlrP - wt	limma	0.00597595	0.0375974	1.42484
CHCHD3	2	5.83969	3	-1.0492	24.0754	-4.19039	0.000340996	0.00576928	-0.172812	0.0449996	0.756295	1	SlrP - wt	limma	0.000340996	0.00576928	2.23888
IMMT	3	6.34995	15	-1.03181	25.0866	-4.56647	0.000132613	0.00345899	0.753397	0.0289204	0.696761	0.777153	SlrP - wt	limma	0.000132613	0.00345899	2.46105
HNRNPAB	3	6.31575	4	-1.02728	24.4649	-2.46675	0.0213819	0.0869161	-4.12307	0.237968	0.942565	1	SlrP - wt	limma	0.0213819	0.0869161	1.0609
PARP1	3	6.97753	15	-1.01753	26.1134	-5.32646	1.98419e-05	0.0012421	2.62847	0.0108296	0.5941	0.777153	SlrP - wt	limma	1.98419e-05	0.0012421	2.90584
VIM	3	7.53531	21	-1.00811	28.1941	-3.13208	0.00462122	0.0311063	-2.691	0.134038	0.902379	1	SlrP - wt	limma	0.00462122	0.0311063	1.50715
NOLC1	3	6.8321	8	-1.0071	26.2618	-3.38158	0.00253216	0.0211351	-2.1166	0.105721	0.879385	1	SlrP - wt	limma	0.00253216	0.0211351	1.675
SRP68	2	6.48305	2	-0.992575	24.2438	-1.2881	0.210326	0.378249	-6.08449	0.537749	0.973743	1	SlrP - wt	limma	0.210326	0.378249	0.422222
FBL	3	6.68444	7	-0.943527	24.5589	-3.82013	0.000860072	0.0104545	-1.07433	0.0676206	0.823426	1	SlrP - wt	limma	0.000860072	0.0104545	1.9807
TCIRG1	3	6.46446	5	-0.943162	24.7741	-5.48293	1.34744e-05	0.00100983	3.01183	0.00871588	0.561997	0.777153	SlrP - wt	limma	1.34744e-05	0.00100983	2.99575
SLC1A5	3	6.50027	4	-0.932798	23.8103	-4.06179	0.000470625	0.00720293	-0.487514	0.0519997	0.781948	1	SlrP - wt	limma	0.000470625	0.00720293	2.14249
DEK	3	6.30958	6	-0.924192	24.5906	-4.43618	0.000183966	0.00390383	0.431829	0.0338173	0.707357	0.832384	SlrP - wt	limma	0.000183966	0.00390383	2.40851
SFPQ	3	6.73504	10	-0.919131	26.1383	-5.98092	3.98762e-06	0.000416041	4.21984	0.00421995	0.433988	0.777153	SlrP - wt	limma	3.98762e-06	0.000416041	3.38086
MB21D1	3	6.16254	5	-0.91863	24.4627	-3.68699	0.00119657	0.0126958	-1.39435	0.0777603	0.842832	1	SlrP - wt	limma	0.00119657	0.0126958	1.89634
PARP9	3	6.82438	10	-0.911586	25.8978	-3.46529	0.00206449	0.0185953	-1.92051	0.0973632	0.870374	1	SlrP - wt	limma	0.00206449	0.0185953	1.7306
DKC1	3	6.48906	5	-0.910575	24.0473	-3.90309	0.000699577	0.00912365	-0.873657	0.0618715	0.810134	1	SlrP - wt	limma	0.000699577	0.00912365	2.03983
DNTTIP2	3	6.22913	6	-0.907	24.4365	-3.36278	0.00265061	0.0216899	-2.16042	0.107674	0.881314	1	SlrP - wt	limma	0.00265061	0.0216899	1.66374
HNRNPA2B1	3	6.98589	8	-0.902056	26.3826	-4.66133	0.0001045	0.00304264	0.987796	0.0257505	0.688	0.777153	SlrP - wt	limma	0.0001045	0.00304264	2.51675
GOLIM4	3	5.83745	3	-0.895985	22.9994	-2.225	0.0360129	0.122695	-4.5958	0.287136	0.951927	1	SlrP - wt	limma	0.0360129	0.122695	0.911174
RBBP4	3	6.01912	4	-0.890394	24.5208	-3.70894	0.00113329	0.0125951	-1.34176	0.0760075	0.839788	1	SlrP - wt	limma	0.00113329	0.0125951	1.8998
GLUD1	2	6.15576	5	-0.885649	24.3999	-2.09626	0.0470831	0.145013	-4.8347	0.315939	0.956118	1	SlrP - wt	limma	0.0470831	0.145013	0.838593
SP110	3	6.42682	6	-0.883693	24.8777	-4.02207	0.000519783	0.0076561	-0.584405	0.0543375	0.789354	1	SlrP - wt	limma	0.000519783	0.0076561	2.11599
RAB8B	3	6.35545	4	-0.878056	24.8069	-1.54098	0.136761	0.285851	-5.74471	0.461003	0.969505	1	SlrP - wt	limma	0.136761	0.285851	0.543861
STX12	2	5.90691	2	-0.872699	22.7162	-1.71706	0.0992018	0.234341	-5.47909	0.411401	0.965953	1	SlrP - wt	limma	0.0992018	0.234341	0.630152
REXO4	2	5.80717	3	-0.871556	24.0157	-3.03067	0.00588053	0.0371913	-2.91952	0.1471	0.910269	1	SlrP - wt	limma	0.00588053	0.0371913	1.42956
ANPEP	3	6.40725	7	-0.870399	24.48	-6.00033	3.80458e-06	0.000416041	4.2665	0.00409793	0.432914	0.473442	SlrP - wt	limma	3.80458e-06	0.000416041	3.38086
PUM3	3	6.13078	4	-0.866616	23.493	-3.67665	0.00122753	0.0129149	-1.41907	0.0785963	0.844243	1	SlrP - wt	limma	0.00122753	0.0129149	1.88891
NOP56	3	6.21372	7	-0.864483	24.2373	-3.72994	0.00107586	0.0122452	-1.2914	0.0743618	0.836821	1	SlrP - wt	limma	0.00107586	0.0122452	1.91203
KRR1	3	5.91195	4	-0.85868	23.4757	-3.61544	0.00142779	0.0143007	-1.56513	0.0837005	0.852339	1	SlrP - wt	limma	0.00142779	0.0143007	1.84464
TMPO	3	7.07282	22	-0.835649	27.1415	-3.79525	0.000914929	0.0109094	-1.13434	0.0694281	0.827229	1	SlrP - wt	limma	0.000914929	0.0109094	1.9622
ACAD9	2	5.96448	5	-0.830738	24.2992	-1.98359	0.059176	0.169151	-5.03579	0.342652	0.9594	1	SlrP - wt	limma	0.059176	0.169151	0.771724
H2AFY	3	6.71946	6	-0.829168	24.8312	-2.29316	0.0311614	0.110711	-4.46558	0.272627	0.949498	1	SlrP - wt	limma	0.0311614	0.110711	0.955808
VDAC1	3	6.81071	7	-0.819388	25.5081	-4.20896	0.000325476	0.00558213	-0.127254	0.0440575	0.752374	1	SlrP - wt	limma	0.000325476	0.00558213	2.2532
PARP14	3	6.27988	11	-0.809358	25.6646	-4.71687	9.09016e-05	0.0029388	1.12507	0.0240379	0.682423	0.777153	SlrP - wt	limma	9.09016e-05	0.0029388	2.53183
IMPDH2	3	6.75849	8	-0.806134	25.326	-4.21626	0.000319574	0.00555703	-0.109352	0.043692	0.750819	1	SlrP - wt	limma	0.000319574	0.00555703	2.25516
TES	2	6.35367	3	-0.798244	24.64	-1.11052	0.278075	0.456315	-6.29147	0.595233	0.976218	1	SlrP - wt	limma	0.278075	0.456315	0.340735
LMNA	3	7.5929	30	-0.792982	28.0406	-2.73285	0.0117626	0.0621381	-3.57077	0.191083	0.929467	1	SlrP - wt	limma	0.0117626	0.0621381	1.20664
HCK	3	6.51577	5	-0.783225	24.7467	-2.3291	0.0288509	0.104976	-4.39592	0.265182	0.948154	1	SlrP - wt	limma	0.0288509	0.104976	0.978909
GNAI2	3	6.03875	3	-0.782476	23.0687	-5.67615	8.37835e-06	0.000749439	3.48294	0.00661887	0.516677	0.777153	SlrP - wt	limma	8.37835e-06	0.000749439	3.12526
DNAJB6	2	5.7131	3	-0.779306	24.1388	-1.9003	0.0698068	0.189173	-5.17937	0.363302	0.961619	1	SlrP - wt	limma	0.0698068	0.189173	0.72314
CKAP4	3	6.42034	10	-0.777464	25.9161	-3.54117	0.00171411	0.0162581	-1.74146	0.0902508	0.861572	1	SlrP - wt	limma	0.00171411	0.0162581	1.78893
GM10093|HDAC1	2	6.15098	3	-0.776788	22.8168	-1.54834	0.134985	0.285851	-5.73408	0.458866	0.969367	1	SlrP - wt	limma	0.134985	0.285851	0.543861
CCDC86	2	5.88371	4	-0.774636	24.1583	-4.67929	9.98922e-05	0.00304264	1.03219	0.0251854	0.686234	0.777153	SlrP - wt	limma	9.98922e-05	0.00304264	2.51675
CPNE3	2	5.74491	2	-0.773649	23.6307	-1.37398	0.182492	0.346707	-5.97486	0.510987	0.972406	1	SlrP - wt	limma	0.182492	0.346707	0.460038
RPF2	2	6.24108	4	-0.761197	24.2084	-3.49419	0.00192349	0.0175782	-1.85246	0.0946033	0.867095	1	SlrP - wt	limma	0.00192349	0.0175782	1.75503
RPL4	3	6.90082	5	-0.758379	25.5814	-2.24271	0.0346899	0.119977	-4.56219	0.283316	0.951311	1	SlrP - wt	limma	0.0346899	0.119977	0.920902
SLC25A12	3	5.92112	4	-0.755836	23.2395	-5.1296	3.2368e-05	0.00176194	2.14425	0.0141289	0.628679	0.777153	SlrP - wt	limma	3.2368e-05	0.00176194	2.75401
SEC22B	3	6.18021	4	-0.746131	23.8422	-1.62678	0.117202	0.261097	-5.61813	0.436428	0.967843	1	SlrP - wt	limma	0.117202	0.261097	0.583199
UQCRC2	2	6.2361	4	-0.74481	24.119	-4.41755	0.000192785	0.00402278	0.385875	0.0345727	0.709686	0.832384	SlrP - wt	limma	0.000192785	0.00402278	2.39547
DDX18	3	6.18613	5	-0.744791	24.05	-3.58333	0.00154533	0.0149981	-1.6415	0.0864839	0.856409	1	SlrP - wt	limma	0.00154533	0.0149981	1.82396
IAP	3	5.97654	3	-0.743343	23.2513	-3.39043	0.00247823	0.0208238	-2.09595	0.104811	0.878466	1	SlrP - wt	limma	0.00247823	0.0208238	1.68144
NDUFS1	3	6.36417	7	-0.742345	24.567	-4.12918	0.000397548	0.00654909	-0.322782	0.0482257	0.768829	1	SlrP - wt	limma	0.000397548	0.00654909	2.18382
DBNL	3	6.09861	2	-0.741331	22.8376	-0.969311	0.342321	0.514451	-6.43632	0.642854	0.977941	1	SlrP - wt	limma	0.342321	0.514451	0.288656
PPAN	2	5.62333	2	-0.735551	21.7616	-2.64351	0.0144125	0.0713218	-3.75961	0.206	0.934238	1	SlrP - wt	limma	0.0144125	0.0713218	1.14678
H2AFX	2	6.4254	3	-0.735035	24.0211	-2.55137	0.0177257	0.0809947	-3.95083	0.222252	0.938753	1	SlrP - wt	limma	0.0177257	0.0809947	1.09154
ATP6V0A1	2	5.93073	3	-0.730486	24.9676	-2.93014	0.00744992	0.0442052	-3.14283	0.160986	0.91737	1	SlrP - wt	limma	0.00744992	0.0442052	1.35453
NUP93	3	5.98277	6	-0.720476	23.5569	-3.88399	0.000733676	0.00937308	-0.91993	0.0631577	0.813278	1	SlrP - wt	limma	0.000733676	0.00937308	2.02812
TECR	3	6.84968	4	-0.715502	24.6189	-3.90331	0.000699187	0.00912365	-0.873115	0.0618565	0.810096	1	SlrP - wt	limma	0.000699187	0.00912365	2.03983
FTSJ3	2	5.85633	3	-0.708497	23.0693	-3.7077	0.00113678	0.0125951	-1.34474	0.0761059	0.839962	1	SlrP - wt	limma	0.00113678	0.0125951	1.8998
RPL13	3	7.59269	8	-0.707992	26.7808	-3.28735	0.00318235	0.024031	-2.33543	0.115801	0.888716	1	SlrP - wt	limma	0.00318235	0.024031	1.61923
CD14	2	6.19771	3	-0.699779	24.4125	-3.32669	0.00289329	0.0230187	-2.24434	0.111505	0.884922	1	SlrP - wt	limma	0.00289329	0.0230187	1.63792
IFI204	3	6.84781	8	-0.695574	25.7398	-4.69447	9.61581e-05	0.00300975	1.0697	0.0247163	0.684714	0.777153	SlrP - wt	limma	9.61581e-05	0.00300975	2.52147
ANXA5	3	6.1719	4	-0.694472	24.08	-1.53222	0.138901	0.289841	-5.75733	0.463555	0.969668	1	SlrP - wt	limma	0.138901	0.289841	0.53784
AGPS	2	5.84427	2	-0.690204	23.2242	-1.9051	0.0691511	0.188589	-5.17121	0.36209	0.961495	1	SlrP - wt	limma	0.0691511	0.188589	0.724485
D2WSU81E	2	5.96919	3	-0.68917	24.5327	-4.40315	0.000199887	0.0041026	0.350376	0.0351662	0.711456	0.886197	SlrP - wt	limma	0.000199887	0.0041026	2.38694
DDX27	3	6.18539	6	-0.6824	24.4803	-3.0832	0.00519187	0.0338553	-2.80153	0.140217	0.906278	1	SlrP - wt	limma	0.00519187	0.0338553	1.47037
NONO	3	6.92675	10	-0.68024	26.1751	-5.33072	1.96337e-05	0.0012421	2.63892	0.0107666	0.593282	0.777153	SlrP - wt	limma	1.96337e-05	0.0012421	2.90584
ITGB1	3	6.30989	6	-0.679417	24.4474	-1.32934	0.196573	0.362994	-6.03259	0.524809	0.973113	1	SlrP - wt	limma	0.196573	0.362994	0.440101
PPIB	2	5.66265	2	-0.678085	23.1141	-1.08592	0.288596	0.464166	-6.318	0.603415	0.976533	1	SlrP - wt	limma	0.288596	0.464166	0.333327
NCOA5	3	6.14745	4	-0.67721	24.287	-2.95722	0.00699173	0.0422881	-3.08301	0.157152	0.915524	1	SlrP - wt	limma	0.00699173	0.0422881	1.37378
SMC3	3	5.96834	6	-0.671855	23.9927	-2.52582	0.0187633	0.0831383	-4.00319	0.226918	0.939936	1	SlrP - wt	limma	0.0187633	0.0831383	1.0802
DDX42	2	5.61496	2	-0.666682	21.5764	-3.34985	0.00273519	0.0222367	-2.19052	0.109034	0.88262	1	SlrP - wt	limma	0.00273519	0.0222367	1.65293
MARC2	3	5.86792	3	-0.65913	23.0235	-3.31637	0.00296651	0.0230687	-2.26825	0.112618	0.88593	1	SlrP - wt	limma	0.00296651	0.0230687	1.63698
LMNB1	3	6.02177	9	-0.65296	23.8113	-2.17286	0.0401766	0.132371	-4.69369	0.298581	0.953685	1	SlrP - wt	limma	0.0401766	0.132371	0.878206
PLEC	3	7.21095	120	-0.651864	29.4443	-3.45393	0.00212261	0.0189219	-1.9472	0.0984651	0.871638	1	SlrP - wt	limma	0.00212261	0.0189219	1.72303
RPS2	3	7.8777	10	-0.650303	27.06	-2.66152	0.0138369	0.0701772	-3.72181	0.202927	0.933309	1	SlrP - wt	limma	0.0138369	0.0701772	1.1538
PDCD11	3	6.02993	4	-0.648835	23.9452	-2.12082	0.0447603	0.141873	-4.78985	0.310302	0.955356	1	SlrP - wt	limma	0.0447603	0.141873	0.8481
DDX21	3	6.46268	7	-0.624392	24.7895	-2.53276	0.0184761	0.0827745	-3.989	0.225644	0.939618	1	SlrP - wt	limma	0.0184761	0.0827745	1.0821
DOCK10	3	5.81572	3	-0.62259	23.4822	-1.62174	0.11828	0.262566	-5.62571	0.437848	0.967944	1	SlrP - wt	limma	0.11828	0.262566	0.580762
USP10	2	5.54842	2	-0.621029	23.0472	-1.18202	0.249092	0.426675	-6.2114	0.571753	0.975266	1	SlrP - wt	limma	0.249092	0.426675	0.369903
NAT10	3	6.54692	13	-0.617576	26.0252	-4.07563	0.000454598	0.00711447	-0.453708	0.0512049	0.779311	1	SlrP - wt	limma	0.000454598	0.00711447	2.14786
SRRT	3	7.10327	24	-0.615373	28.0381	-4.71406	9.15441e-05	0.0029388	1.11813	0.024122	0.682713	0.777153	SlrP - wt	limma	9.15441e-05	0.0029388	2.53183
ATP6V1H	3	6.38899	5	-0.612204	24.0627	-5.53365	1.18909e-05	0.000992491	3.13575	0.0081146	0.550699	0.777153	SlrP - wt	limma	1.18909e-05	0.000992491	3.00327
BAZ1B	2	6.03111	5	-0.610767	23.6486	-2.48208	0.0206715	0.0856791	-4.09211	0.235064	0.941897	1	SlrP - wt	limma	0.0206715	0.0856791	1.06713
RPSA	3	6.49841	4	-0.610354	24.6341	-2.13707	0.0432809	0.138639	-4.75999	0.30661	0.954843	1	SlrP - wt	limma	0.0432809	0.138639	0.858115
LIG3	3	6.09264	10	-0.609095	24.5343	-3.65805	0.00128528	0.0131899	-1.46352	0.0801199	0.846751	1	SlrP - wt	limma	0.00128528	0.0131899	1.87976
SRP72	3	6.05134	3	-0.60364	23.704	-1.17325	0.252523	0.430147	-6.22146	0.574611	0.975386	1	SlrP - wt	limma	0.252523	0.430147	0.366383
ATP6V1A	3	6.69143	8	-0.602995	25.7108	-4.84871	6.53118e-05	0.0026799	1.45094	0.0203628	0.667733	0.777153	SlrP - wt	limma	6.53118e-05	0.0026799	2.57188
AATF	2	5.785	2	-0.602442	23.07	-4.04793	0.000487239	0.00734559	-0.521357	0.0528061	0.784561	1	SlrP - wt	limma	0.000487239	0.00734559	2.13397
SMU1	3	6.63415	4	-0.602334	24.4609	-5.05442	3.90439e-05	0.00195532	1.9589	0.015606	0.640256	0.777153	SlrP - wt	limma	3.90439e-05	0.00195532	2.70878
RSL1D1	2	6.3034	2	-0.575173	24.0098	-3.51023	0.00184932	0.0170247	-1.8146	0.0930984	0.865236	1	SlrP - wt	limma	0.00184932	0.0170247	1.76892
XAB2	2	5.93114	2	-0.565404	23.1142	-1.63745	0.11494	0.259756	-5.602	0.433424	0.967627	1	SlrP - wt	limma	0.11494	0.259756	0.585434
NXF1	3	6.24174	6	-0.565188	25.28	-3.45232	0.00213098	0.0189219	-1.95099	0.0986222	0.871816	1	SlrP - wt	limma	0.00213098	0.0189219	1.72303
PSEN1	2	5.96338	2	-0.564969	24.346	-2.92276	0.0075797	0.0446464	-3.15909	0.162043	0.917865	1	SlrP - wt	limma	0.0075797	0.0446464	1.35021
AIFM1	3	6.25742	8	-0.563537	24.4488	-4.51222	0.000151976	0.00373086	0.619437	0.0308798	0.701365	0.777153	SlrP - wt	limma	0.000151976	0.00373086	2.42819
TOP2B	2	5.94127	3	-0.563281	22.9275	-3.58487	0.00153949	0.0149981	-1.63785	0.0863491	0.856217	1	SlrP - wt	limma	0.00153949	0.0149981	1.82396
FOSL2	2	5.68877	2	-0.561988	23.5169	-1.49263	0.14892	0.304652	-5.81359	0.475187	0.970388	1	SlrP - wt	limma	0.14892	0.304652	0.516195
SLC25A13	2	6.39966	5	-0.56002	25.1853	-3.30784	0.00302843	0.0233129	-2.28802	0.113546	0.886757	1	SlrP - wt	limma	0.00302843	0.0233129	1.6324
SIGLEC1	2	6.34286	7	-0.559799	24.0387	-4.61207	0.000118261	0.00315026	0.866057	0.027357	0.692666	0.777153	SlrP - wt	limma	0.000118261	0.00315026	2.50165
DHX9	3	6.89737	13	-0.557009	26.0166	-3.82185	0.000856402	0.0104545	-1.07018	0.0674972	0.82316	1	SlrP - wt	limma	0.000856402	0.0104545	1.9807
RPS10	2	6.50415	4	-0.554817	26.0245	-1.3335	0.195228	0.361586	-6.02729	0.523514	0.973048	1	SlrP - wt	limma	0.195228	0.361586	0.441788
MSN	3	6.54481	10	-0.55272	25.2138	-1.59841	0.123394	0.270086	-5.6606	0.444469	0.968406	1	SlrP - wt	limma	0.123394	0.270086	0.568499
RPL7A	3	7.71508	9	-0.546655	27.6762	-2.29235	0.0312149	0.110711	-4.46713	0.272795	0.949528	1	SlrP - wt	limma	0.0312149	0.110711	0.955808
TMEM38B	3	6.58641	5	-0.537873	24.8725	-2.90086	0.00797759	0.0460274	-3.20723	0.165211	0.919313	1	SlrP - wt	limma	0.00797759	0.0460274	1.33698
USO1	2	5.88969	2	-0.533355	22.3037	-1.76849	0.0900383	0.220172	-5.39728	0.397532	0.964807	1	SlrP - wt	limma	0.0900383	0.220172	0.657239
PSIP1	3	6.38072	2	-0.53279	23.3291	-3.00194	0.00629338	0.0386241	-2.98367	0.150971	0.912369	1	SlrP - wt	limma	0.00629338	0.0386241	1.41314
UGGT1	2	5.48701	2	-0.532403	21.5315	-0.901177	0.376693	0.547122	-6.49972	0.666383	0.978703	1	SlrP - wt	limma	0.376693	0.547122	0.261916
DHRS7	3	5.93226	4	-0.530136	23.8973	-1.2858	0.211116	0.378249	-6.08735	0.538478	0.973778	1	SlrP - wt	limma	0.211116	0.378249	0.422222
MYBBP1A	3	6.47855	15	-0.52962	24.9158	-3.00968	0.00617944	0.0381116	-2.96641	0.14992	0.911809	1	SlrP - wt	limma	0.00617944	0.0381116	1.41894
CUL1	2	6.16493	4	-0.52509	24.7902	-0.957436	0.348153	0.516455	-6.44768	0.64693	0.978077	1	SlrP - wt	limma	0.348153	0.516455	0.286968
NGDN	2	5.79181	2	-0.522137	22.9793	-3.69495	0.00117322	0.0126627	-1.37528	0.0771207	0.841735	1	SlrP - wt	limma	0.00117322	0.0126627	1.89747
TAP1	3	6.35024	4	-0.521551	24.3553	-4.28489	0.000269009	0.00495293	0.059246	0.0403774	0.735769	1	SlrP - wt	limma	0.000269009	0.00495293	2.30514
WDR3	3	6.19899	4	-0.5192	24.5309	-3.25593	0.00343311	0.0255849	-2.40789	0.119324	0.891646	1	SlrP - wt	limma	0.00343311	0.0255849	1.59202
WDR12	2	5.53095	2	-0.513128	23.4482	-2.88324	0.0083121	0.0477374	-3.24584	0.167794	0.920456	1	SlrP - wt	limma	0.0083121	0.0477374	1.32114
GM8394|PSMA5	3	6.12252	3	-0.510838	23.78	-1.31783	0.20034	0.36778	-6.04722	0.528405	0.973291	1	SlrP - wt	limma	0.20034	0.36778	0.434412
BCAP31	3	6.3011	3	-0.507346	23.8934	-3.54915	0.00168084	0.0160642	-1.72257	0.0895281	0.860611	1	SlrP - wt	limma	0.00168084	0.0160642	1.79414
PTBP1	3	6.39378	4	-0.505911	25.0389	-3.13889	0.0045467	0.0307701	-2.67555	0.133194	0.901821	1	SlrP - wt	limma	0.0045467	0.0307701	1.51187
STRN3	2	5.76394	2	-0.502438	23.2945	-0.964423	0.344713	0.514451	-6.44101	0.64453	0.977997	1	SlrP - wt	limma	0.344713	0.514451	0.288656
IL1A	3	6.08704	2	-0.500135	22.5128	-1.344	0.191857	0.357981	-6.01381	0.520248	0.972884	1	SlrP - wt	limma	0.191857	0.357981	0.44614
RPS9	3	8.08926	12	-0.49681	27.618	-3.03623	0.00580364	0.0370722	-2.90706	0.146359	0.909856	1	SlrP - wt	limma	0.00580364	0.0370722	1.43095
RAB14	3	6.71172	5	-0.492924	24.4034	-2.45163	0.0221049	0.0881381	-4.1535	0.240858	0.943215	1	SlrP - wt	limma	0.0221049	0.0881381	1.05484
TPR	3	5.92527	7	-0.488167	24.0881	-2.03489	0.0533642	0.156468	-4.94518	0.330314	0.957947	1	SlrP - wt	limma	0.0533642	0.156468	0.805573
RPL28	3	7.64006	6	-0.487973	26.7915	-3.12734	0.00467375	0.0311252	-2.70174	0.134627	0.902765	1	SlrP - wt	limma	0.00467375	0.0311252	1.50689
UBTF	3	6.24405	6	-0.483783	23.8128	-2.79344	0.0102349	0.0558455	-3.4409	0.18143	0.925992	1	SlrP - wt	limma	0.0102349	0.0558455	1.25301
XRCC1	2	6.25443	5	-0.47303	23.7207	-2.58811	0.0163273	0.0783211	-3.87503	0.215665	0.937	1	SlrP - wt	limma	0.0163273	0.0783211	1.10612
RPS13	3	7.94402	7	-0.466355	27.2694	-3.05948	0.00549263	0.0354473	-2.85491	0.143293	0.908105	1	SlrP - wt	limma	0.00549263	0.0354473	1.45042
EMC1	3	6.19081	5	-0.462742	24.2761	-1.79784	0.0851429	0.212348	-5.34978	0.389748	0.96413	1	SlrP - wt	limma	0.0851429	0.212348	0.672951
UBA1	3	5.96562	6	-0.460423	23.1775	-1.05122	0.303912	0.478072	-6.35448	0.615036	0.976966	1	SlrP - wt	limma	0.303912	0.478072	0.320507
CMAS	3	5.71438	3	-0.460209	22.4638	-2.19696	0.0382001	0.127537	-4.64862	0.293252	0.952883	1	SlrP - wt	limma	0.0382001	0.127537	0.894362
DDX24	2	6.33134	5	-0.460138	24.2976	-3.04181	0.00572744	0.0367731	-2.89455	0.145618	0.909439	1	SlrP - wt	limma	0.00572744	0.0367731	1.43447
SLFN5	3	5.95039	2	-0.459862	22.9212	-1.40794	0.172319	0.335006	-5.92984	0.500597	0.971849	1	SlrP - wt	limma	0.172319	0.335006	0.474948
TOR1AIP1	3	5.97858	4	-0.456106	22.7513	-3.61641	0.00142437	0.0143007	-1.56282	0.0836175	0.852214	1	SlrP - wt	limma	0.00142437	0.0143007	1.84464
PIEZO1	2	5.65468	2	-0.455239	21.846	-1.93479	0.0652171	0.180645	-5.12045	0.354659	0.96072	1	SlrP - wt	limma	0.0652171	0.180645	0.743173
ITGAM	3	6.57594	8	-0.453893	25.6671	-1.63155	0.116184	0.260479	-5.61092	0.435081	0.967747	1	SlrP - wt	limma	0.116184	0.260479	0.584228
NOC2L	3	6.18199	5	-0.452884	24.1393	-2.43914	0.0227192	0.090014	-4.17856	0.243264	0.943745	1	SlrP - wt	limma	0.0227192	0.090014	1.04569
UTP15	2	6.08817	3	-0.443859	23.0725	-2.59307	0.0161465	0.078052	-3.86474	0.214786	0.936758	1	SlrP - wt	limma	0.0161465	0.078052	1.10762
BST2	3	6.37768	3	-0.441046	24.3648	-1.84981	0.0770338	0.199003	-5.26422	0.37619	0.962885	1	SlrP - wt	limma	0.0770338	0.199003	0.701141
LPCAT2	2	6.10191	2	-0.440235	23.6147	-1.58133	0.127252	0.275162	-5.68588	0.449351	0.968739	1	SlrP - wt	limma	0.127252	0.275162	0.560411
RPS15A	3	7.41691	8	-0.435405	26.9808	-3.19854	0.00394144	0.0283603	-2.53959	0.125976	0.896777	1	SlrP - wt	limma	0.00394144	0.0283603	1.54729
TUF_2	3	6.2651	5	-0.428278	24.2985	-1.6923	0.103888	0.240865	-5.5178	0.418177	0.966487	1	SlrP - wt	limma	0.103888	0.240865	0.618226
GSPT1	2	6.26907	2	-0.424884	24.7881	-1.06383	0.298281	0.47304	-6.34135	0.610802	0.97681	1	SlrP - wt	limma	0.298281	0.47304	0.325102
RAB5B	2	6.09072	3	-0.424619	23.5379	-2.56686	0.0171231	0.0809536	-3.91895	0.219458	0.938021	1	SlrP - wt	limma	0.0171231	0.0809536	1.09176
CEBPZ	2	5.83485	5	-0.424047	22.9489	-2.09352	0.0473487	0.145013	-4.83968	0.316572	0.956202	1	SlrP - wt	limma	0.0473487	0.145013	0.838593
MRTO4	3	6.16424	4	-0.423786	23.1335	-2.19808	0.0381112	0.127537	-4.64653	0.293008	0.952845	1	SlrP - wt	limma	0.0381112	0.127537	0.894362
ESF1	3	6.09286	6	-0.4235	24.1484	-2.37648	0.0260446	0.0972197	-4.30307	0.255583	0.946311	1	SlrP - wt	limma	0.0260446	0.0972197	1.01225
GK	3	6.53278	6	-0.418776	24.8592	-2.08607	0.0480774	0.146099	-4.85319	0.318296	0.956428	1	SlrP - wt	limma	0.0480774	0.146099	0.835352
RPL36	2	6.3998	3	-0.412186	24.4846	-2.2319	0.0354918	0.121409	-4.58272	0.285643	0.951688	1	SlrP - wt	limma	0.0354918	0.121409	0.915748
EBNA1BP2	3	6.22813	4	-0.409525	24.0203	-1.8712	0.0738964	0.193525	-5.22848	0.370696	0.962356	1	SlrP - wt	limma	0.0738964	0.193525	0.713262
JUP	2	5.92967	5	-0.408613	22.7923	-0.579539	0.567774	0.706613	-6.73968	0.78159	0.981785	1	SlrP - wt	limma	0.567774	0.706613	0.150818
HNRNPA1	3	7.00459	7	-0.408152	26.5493	-3.11816	0.00477721	0.0316458	-2.72253	0.135775	0.903507	1	SlrP - wt	limma	0.00477721	0.0316458	1.49968
CAND1	3	6.24667	6	-0.406473	24.0987	-1.38329	0.179657	0.343892	-5.96261	0.508127	0.972255	1	SlrP - wt	limma	0.179657	0.343892	0.463578
RANGAP1	3	6.24467	7	-0.401953	24.2403	-3.95202	0.000619199	0.00861374	-0.754903	0.0586747	0.801839	1	SlrP - wt	limma	0.000619199	0.00861374	2.06481
OAS3	3	6.75414	9	-0.401086	25.5255	-2.37712	0.0260084	0.0972197	-4.3018	0.255454	0.946286	1	SlrP - wt	limma	0.0260084	0.0972197	1.01225
YWHAE	3	6.41031	7	-0.400481	24.8401	-0.939504	0.357087	0.526588	-6.46458	0.653105	0.97828	1	SlrP - wt	limma	0.357087	0.526588	0.278529
TRIM28	3	6.34488	7	-0.399004	24.6204	-2.38151	0.0257619	0.097134	-4.29315	0.254578	0.946111	1	SlrP - wt	limma	0.0257619	0.097134	1.01263
RHOA	2	7.0902	4	-0.397132	25.4106	-0.945097	0.354284	0.523775	-6.45934	0.651176	0.978217	1	SlrP - wt	limma	0.354284	0.523775	0.280856
HEATR1	3	6.19429	5	-0.397072	23.5304	-1.68572	0.105165	0.24248	-5.52803	0.419991	0.966627	1	SlrP - wt	limma	0.105165	0.24248	0.615323
CYBB	3	6.88819	5	-0.39595	25.7853	-3.18586	0.0040632	0.0285794	-2.56857	0.127484	0.897873	1	SlrP - wt	limma	0.0040632	0.0285794	1.54395
KTN1	3	6.01858	6	-0.394993	24.1037	-2.11618	0.0451916	0.142161	-4.79836	0.311363	0.955501	1	SlrP - wt	limma	0.0451916	0.142161	0.847221
RALY	3	6.25208	5	-0.392677	24.5078	-1.74847	0.0935149	0.225155	-5.42934	0.402896	0.96526	1	SlrP - wt	limma	0.0935149	0.225155	0.647518
MON2	2	5.62369	3	-0.391627	23.0846	-1.71788	0.0990495	0.234341	-5.4778	0.411178	0.965936	1	SlrP - wt	limma	0.0990495	0.234341	0.630152
GBF1	3	6.03475	7	-0.386101	23.7718	-1.18195	0.249121	0.426675	-6.21148	0.571777	0.975267	1	SlrP - wt	limma	0.249121	0.426675	0.369903
SNX9	3	6.40324	6	-0.3849	24.5326	-1.95489	0.0626659	0.175129	-5.08576	0.349681	0.960183	1	SlrP - wt	limma	0.0626659	0.175129	0.756643
FILIP1L	2	5.61554	2	-0.38319	23.2255	-1.63537	0.115377	0.260274	-5.60515	0.434007	0.96767	1	SlrP - wt	limma	0.115377	0.260274	0.584569
RPL35A	3	6.96294	4	-0.383108	26.2578	-2.83364	0.00932711	0.0523657	-3.35395	0.175228	0.923572	1	SlrP - wt	limma	0.00932711	0.0523657	1.28095
UQCRC1	3	6.12752	2	-0.383077	22.5041	-2.22081	0.0363325	0.123275	-4.60372	0.288045	0.952072	1	SlrP - wt	limma	0.0363325	0.123275	0.909126
B4GALNT1	3	6.00846	4	-0.38146	23.7779	-0.798461	0.432647	0.599197	-6.58712	0.702477	0.979776	1	SlrP - wt	limma	0.432647	0.599197	0.22243
TM9SF4	3	6.62177	3	-0.381284	24.6645	-2.07531	0.0491489	0.147919	-4.87267	0.3208	0.956754	1	SlrP - wt	limma	0.0491489	0.147919	0.829975
SYNCRIP	3	6.88664	8	-0.380421	25.7661	-2.50631	0.0195931	0.0837814	-4.04296	0.230526	0.940821	1	SlrP - wt	limma	0.0195931	0.0837814	1.07685
ENO1|EG433182	2	6.2183	3	-0.379227	25.1236	-0.882613	0.386439	0.556117	-6.51625	0.672852	0.978904	1	SlrP - wt	limma	0.386439	0.556117	0.254834
PRDX4	2	5.73342	4	-0.378037	24.6307	-1.1752	0.251757	0.429428	-6.21923	0.573975	0.975359	1	SlrP - wt	limma	0.251757	0.429428	0.36711
RAB6A	3	6.18314	4	-0.376865	24.3721	-1.28726	0.210614	0.378249	-6.08553	0.538015	0.973756	1	SlrP - wt	limma	0.210614	0.378249	0.422222
HNRNPM	3	7.03998	12	-0.376689	26.6326	-3.66396	0.00126664	0.0131061	-1.4494	0.0796332	0.845959	1	SlrP - wt	limma	0.00126664	0.0131061	1.88253
RPL6	3	7.52962	9	-0.376071	26.3788	-2.117	0.0451152	0.142161	-4.79686	0.311176	0.955476	1	SlrP - wt	limma	0.0451152	0.142161	0.847221
ARAP1	2	5.96501	3	-0.373896	24.9112	-1.03268	0.31233	0.481573	-6.37354	0.621288	0.977193	1	SlrP - wt	limma	0.31233	0.481573	0.317338
RPL21	3	7.40799	7	-0.373179	26.3586	-1.89086	0.0711111	0.18954	-5.19536	0.36569	0.96186	1	SlrP - wt	limma	0.0711111	0.18954	0.722299
HNRNPUL2	3	6.62964	7	-0.370872	25.3377	-3.36412	0.00264203	0.0216899	-2.15732	0.107535	0.881178	1	SlrP - wt	limma	0.00264203	0.0216899	1.66374
TUBB4B	2	6.20568	2	-0.36859	23.6302	-1.16853	0.254382	0.431553	-6.22685	0.57615	0.97545	1	SlrP - wt	limma	0.254382	0.431553	0.364966
RPL10	3	7.22554	6	-0.361191	26.407	-2.30343	0.0304842	0.109673	-4.44574	0.270485	0.949119	1	SlrP - wt	limma	0.0304842	0.109673	0.959899
HNRNPL	3	6.72451	7	-0.360851	25.1634	-1.88794	0.0715187	0.189706	-5.20029	0.366431	0.961934	1	SlrP - wt	limma	0.0715187	0.189706	0.721918
RPL3	3	7.64803	9	-0.360219	26.857	-2.45304	0.0220365	0.0881381	-4.15067	0.240587	0.943155	1	SlrP - wt	limma	0.0220365	0.0881381	1.05484
TCOF1	3	6.33659	11	-0.359137	24.9856	-2.19378	0.0384562	0.127751	-4.65459	0.293953	0.95299	1	SlrP - wt	limma	0.0384562	0.127751	0.893635
GM20425|SRPRB	3	6.30762	6	-0.357487	24.8114	-2.01792	0.0552285	0.160304	-4.97534	0.334364	0.958435	1	SlrP - wt	limma	0.0552285	0.160304	0.795055
DLST	2	6.33406	2	-0.357439	24.938	-1.30749	0.20377	0.370276	-6.06026	0.531646	0.973449	1	SlrP - wt	limma	0.20377	0.370276	0.431474
PHB	3	6.66862	7	-0.35629	25.4189	-2.83476	0.0093029	0.0523657	-3.35152	0.175057	0.923504	1	SlrP - wt	limma	0.0093029	0.0523657	1.28095
CYFIP1	3	6.12955	5	-0.355381	24.0232	-0.792987	0.435767	0.602185	-6.5915	0.70442	0.97983	1	SlrP - wt	limma	0.435767	0.602185	0.22027
NPM1	3	7.87802	7	-0.353433	27.9629	-3.22066	0.00373743	0.027205	-2.48893	0.123379	0.894832	1	SlrP - wt	limma	0.00373743	0.027205	1.56535
TCP1	3	6.99605	7	-0.35083	25.8231	-1.20742	0.239355	0.415634	-6.18188	0.563518	0.974914	1	SlrP - wt	limma	0.239355	0.415634	0.381289
IFI202	3	7.66823	9	-0.350582	27.4943	-1.64628	0.113096	0.256516	-5.58859	0.430947	0.967447	1	SlrP - wt	limma	0.113096	0.256516	0.590886
ACSL3	2	5.58241	3	-0.350531	23.1929	-1.91876	0.0673166	0.18564	-5.14794	0.35866	0.961141	1	SlrP - wt	limma	0.0673166	0.18564	0.731329
MATR3	3	6.71051	9	-0.349292	26.0383	-2.11701	0.0451138	0.142161	-4.79683	0.311172	0.955475	1	SlrP - wt	limma	0.0451138	0.142161	0.847221
COPG2	3	6.23642	4	-0.347752	23.7125	-1.05055	0.304213	0.478072	-6.35517	0.615262	0.976975	1	SlrP - wt	limma	0.304213	0.478072	0.320507
LNPEP	3	6.17773	5	-0.346407	24.0792	-1.88848	0.0714436	0.189706	-5.19939	0.366294	0.961921	1	SlrP - wt	limma	0.0714436	0.189706	0.721918
TNFRSF1B	2	5.78995	3	-0.343875	23.2371	-2.65392	0.014077	0.0706079	-3.73777	0.204219	0.933703	1	SlrP - wt	limma	0.014077	0.0706079	1.15115
RFC4	2	6.07001	2	-0.342588	22.8931	-2.81441	0.00975134	0.0542608	-3.39562	0.178174	0.924741	1	SlrP - wt	limma	0.00975134	0.0542608	1.26551
LEMD3	2	5.74	5	-0.342399	23.2421	-2.44407	0.0224749	0.0893287	-4.16868	0.242312	0.943537	1	SlrP - wt	limma	0.0224749	0.0893287	1.04901
CD36	2	6.66885	2	-0.341412	23.6402	-1.29839	0.206828	0.374589	-6.07167	0.534506	0.973588	1	SlrP - wt	limma	0.206828	0.374589	0.426445
G3BP2	3	6.59616	3	-0.339938	24.84	-1.84758	0.0773674	0.199003	-5.26792	0.376766	0.96294	1	SlrP - wt	limma	0.0773674	0.199003	0.701141
EPHX1	2	6.02736	2	-0.337538	23.8412	-2.04463	0.05232	0.154492	-4.9278	0.328005	0.957664	1	SlrP - wt	limma	0.05232	0.154492	0.811094
HNRNPA3	2	6.79359	5	-0.33707	26.2361	-3.69721	0.00116669	0.0126627	-1.36988	0.0769404	0.841423	1	SlrP - wt	limma	0.00116669	0.0126627	1.89747
DSP	2	5.98893	20	-0.334992	23.6645	-0.634485	0.53193	0.677437	-6.70578	0.761483	0.981313	1	SlrP - wt	limma	0.53193	0.677437	0.169131
CAPRIN1	3	6.54381	5	-0.334308	25.2625	-2.8303	0.0093995	0.0525365	-3.3612	0.175737	0.923777	1	SlrP - wt	limma	0.0093995	0.0525365	1.27954
GM10260|RPS18	3	7.80562	9	-0.333526	27.1995	-1.71393	0.0997829	0.234461	-5.484	0.412253	0.966021	1	SlrP - wt	limma	0.0997829	0.234461	0.629929
IKZF1	2	6.24538	3	-0.331768	22.7944	-0.790251	0.437331	0.603681	-6.59368	0.705392	0.979857	1	SlrP - wt	limma	0.437331	0.603681	0.219193
RPL18	3	6.84757	6	-0.328866	25.722	-2.29861	0.0308003	0.110419	-4.45505	0.271489	0.949297	1	SlrP - wt	limma	0.0308003	0.110419	0.956956
PCNA	3	6.19097	3	-0.32835	23.7972	-2.90887	0.00782989	0.0455478	-3.18965	0.164048	0.918787	1	SlrP - wt	limma	0.00782989	0.0455478	1.34153
SMC1A	3	5.97008	6	-0.327564	23.7459	-1.78484	0.0872826	0.216392	-5.37089	0.393185	0.964432	1	SlrP - wt	limma	0.0872826	0.216392	0.664759
CBX5	2	5.53184	2	-0.326792	22.0115	-1.52469	0.140762	0.292749	-5.76812	0.465755	0.969807	1	SlrP - wt	limma	0.140762	0.292749	0.533505
RPS7	3	7.75192	6	-0.325295	27.5519	-3.43507	0.00222268	0.0195971	-1.99147	0.100317	0.873708	1	SlrP - wt	limma	0.00222268	0.0195971	1.70781
NCL	3	8.29163	30	-0.324547	29.5494	-2.23223	0.0354672	0.121409	-4.58209	0.285572	0.951677	1	SlrP - wt	limma	0.0354672	0.121409	0.915748
RRP1	3	5.83256	5	-0.321504	23.1757	-1.34234	0.192387	0.358434	-6.01594	0.520763	0.97291	1	SlrP - wt	limma	0.192387	0.358434	0.44559
AP1G1	2	6.1047	2	-0.319267	23.8045	-1.08748	0.28792	0.464166	-6.31633	0.602894	0.976513	1	SlrP - wt	limma	0.28792	0.464166	0.333327
EIF2B3	2	6.13332	3	-0.317481	23.1402	-1.32514	0.197943	0.364973	-6.03795	0.526122	0.973178	1	SlrP - wt	limma	0.197943	0.364973	0.437739
SND1	3	6.74538	16	-0.31717	26.2861	-1.61384	0.119992	0.265424	-5.63757	0.440084	0.968102	1	SlrP - wt	limma	0.119992	0.265424	0.57606
RPS6	3	7.52035	9	-0.315098	27.0719	-1.48313	0.15141	0.308236	-5.82692	0.478003	0.970558	1	SlrP - wt	limma	0.15141	0.308236	0.511117
TRIM25	3	6.44603	6	-0.311192	24.9469	-2.09463	0.0472408	0.145013	-4.83766	0.316315	0.956168	1	SlrP - wt	limma	0.0472408	0.145013	0.838593
RPN2	3	6.77707	5	-0.307503	25.135	-1.90408	0.0692897	0.188589	-5.17294	0.362347	0.961522	1	SlrP - wt	limma	0.0692897	0.188589	0.724485
SMARCA5	3	6.43858	9	-0.306123	25.2768	-1.60647	0.121606	0.267576	-5.64859	0.442175	0.968248	1	SlrP - wt	limma	0.121606	0.267576	0.572552
ALDH3A2	2	5.6907	2	-0.303059	24.0037	-1.94261	0.0642139	0.178261	-5.10699	0.352717	0.960513	1	SlrP - wt	limma	0.0642139	0.178261	0.748943
SCAMP3	3	6.38472	3	-0.301965	24.0063	-1.40968	0.171811	0.334538	-5.92751	0.500069	0.97182	1	SlrP - wt	limma	0.171811	0.334538	0.475555
MAP4K4	2	5.88629	3	-0.300618	24.5566	-0.796326	0.433862	0.600216	-6.58883	0.703235	0.979797	1	SlrP - wt	limma	0.433862	0.600216	0.221693
RAB7A|RAB7	3	6.70645	7	-0.300146	25.6474	-1.74107	0.0948291	0.22701	-5.44112	0.40489	0.965425	1	SlrP - wt	limma	0.0948291	0.22701	0.643956
ANXA2	3	6.81809	10	-0.296655	25.9987	-2.38563	0.0255327	0.097134	-4.28502	0.253758	0.945946	1	SlrP - wt	limma	0.0255327	0.097134	1.01263
NAP1L4	3	6.48796	3	-0.295725	23.7949	-0.68842	0.497969	0.647411	-6.66962	0.741902	0.98083	1	SlrP - wt	limma	0.497969	0.647411	0.18882
GRAMD1B	2	5.57468	2	-0.294587	22.8754	-1.60355	0.122251	0.268052	-5.65294	0.443004	0.968305	1	SlrP - wt	limma	0.122251	0.268052	0.571781
THOC2	3	6.17938	11	-0.294193	24.9623	-1.91401	0.0679496	0.186563	-5.15604	0.359851	0.961265	1	SlrP - wt	limma	0.0679496	0.186563	0.729174
DDX5	3	7.33232	11	-0.294122	26.9572	-1.89131	0.0710478	0.18954	-5.19459	0.365575	0.961848	1	SlrP - wt	limma	0.0710478	0.18954	0.722299
WASF2	2	6.07965	4	-0.292173	24.6289	-0.72333	0.476659	0.630731	-6.64471	0.729315	0.980505	1	SlrP - wt	limma	0.476659	0.630731	0.200156
SMARCA4	3	6.4502	14	-0.291739	25.7154	-2.91015	0.00780649	0.0455478	-3.18684	0.163862	0.918702	1	SlrP - wt	limma	0.00780649	0.0455478	1.34153
DNAJA1	3	5.87834	5	-0.290421	23.4415	-1.04943	0.304719	0.478081	-6.35634	0.61564	0.976989	1	SlrP - wt	limma	0.304719	0.478081	0.320499
UTP20	3	5.95598	7	-0.289608	24.2225	-1.7363	0.095685	0.228621	-5.4487	0.40618	0.965531	1	SlrP - wt	limma	0.095685	0.228621	0.640883
DDX1	3	6.99318	10	-0.28805	26.2987	-2.27336	0.0325048	0.114637	-4.50365	0.276788	0.950219	1	SlrP - wt	limma	0.0325048	0.114637	0.940676
RPL13A	3	6.82648	5	-0.286911	25.6455	-1.84777	0.0773394	0.199003	-5.26761	0.376717	0.962935	1	SlrP - wt	limma	0.0773394	0.199003	0.701141
HNRNPC	3	7.15071	12	-0.285454	26.6695	-1.33073	0.196124	0.362699	-6.03083	0.524377	0.973091	1	SlrP - wt	limma	0.196124	0.362699	0.440453
TOP1	3	7.03005	14	-0.282714	26.939	-2.66127	0.0138449	0.0701772	-3.72235	0.20297	0.933322	1	SlrP - wt	limma	0.0138449	0.0701772	1.1538
TUBB5	3	6.42882	2	-0.282489	24.0641	-1.28002	0.213107	0.380343	-6.09449	0.540305	0.973864	1	SlrP - wt	limma	0.213107	0.380343	0.419825
ARGLU1	3	6.63414	8	-0.281218	24.7665	-2.45663	0.0218632	0.0877332	-4.14345	0.239899	0.943001	1	SlrP - wt	limma	0.0218632	0.0877332	1.05684
INTS2	3	5.94124	2	-0.278736	24.5961	-1.81225	0.0828235	0.209909	-5.32624	0.385959	0.96379	1	SlrP - wt	limma	0.0828235	0.209909	0.677969
GNL3	3	6.08903	6	-0.275884	23.6088	-2.06837	0.0498503	0.149312	-4.88518	0.32242	0.956962	1	SlrP - wt	limma	0.0498503	0.149312	0.825904
GM10036|RPL11	2	6.92033	5	-0.273445	25.472	-2.76305	0.0109761	0.0586895	-3.50623	0.186226	0.92776	1	SlrP - wt	limma	0.0109761	0.0586895	1.23144
LEMD2	2	6.15369	2	-0.272625	23.9228	-2.14461	0.0426093	0.137582	-4.74608	0.304906	0.954602	1	SlrP - wt	limma	0.0426093	0.137582	0.861438
RPS19	3	6.9021	6	-0.272605	25.4254	-0.859372	0.39887	0.567125	-6.53649	0.680986	0.979151	1	SlrP - wt	limma	0.39887	0.567125	0.246321
NOP14	3	6.3107	9	-0.272111	24.7118	-1.67013	0.108242	0.248202	-5.55209	0.424301	0.966954	1	SlrP - wt	limma	0.108242	0.248202	0.605194
STOM	3	6.6341	7	-0.267093	24.9793	-1.56342	0.131403	0.281828	-5.71214	0.454503	0.969082	1	SlrP - wt	limma	0.131403	0.281828	0.550016
SAFB	3	6.65008	9	-0.265808	25.2754	-1.80395	0.0841524	0.210718	-5.33981	0.388138	0.963986	1	SlrP - wt	limma	0.0841524	0.210718	0.676299
MTA2	3	5.96232	3	-0.26572	23.2473	-2.55193	0.0177035	0.0809947	-3.94967	0.22215	0.938726	1	SlrP - wt	limma	0.0177035	0.0809947	1.09154
TRIP12	3	6.27236	7	-0.265567	24.8661	-1.75765	0.0919068	0.223394	-5.41467	0.400431	0.965053	1	SlrP - wt	limma	0.0919068	0.223394	0.650928
SRPRA	3	6.8535	9	-0.26382	26.2893	-2.97243	0.00674617	0.041001	-3.04928	0.155028	0.914466	1	SlrP - wt	limma	0.00674617	0.041001	1.38721
SET	2	5.83512	3	-0.26372	24.0143	-0.885657	0.38483	0.554438	-6.51356	0.67179	0.978871	1	SlrP - wt	limma	0.38483	0.554438	0.256147
SLC12A4	2	6.06433	5	-0.263298	24.8067	-1.45865	0.157979	0.317479	-5.86091	0.485297	0.970987	1	SlrP - wt	limma	0.157979	0.317479	0.498284
RBM8A	2	6.58087	4	-0.263251	24.7667	-1.75206	0.0928834	0.224065	-5.42361	0.401932	0.965179	1	SlrP - wt	limma	0.0928834	0.224065	0.649625
PHB2	3	6.51042	7	-0.261007	25.108	-1.31591	0.200975	0.368406	-6.04966	0.529008	0.973321	1	SlrP - wt	limma	0.200975	0.368406	0.433674
RAB35	2	6.34218	4	-0.259703	24.6936	-2.50623	0.0195966	0.0837814	-4.04312	0.230541	0.940824	1	SlrP - wt	limma	0.0195966	0.0837814	1.07685
AHCYL1	2	6.22752	2	-0.259274	24.3769	-1.09964	0.282695	0.460252	-6.30327	0.598846	0.976358	1	SlrP - wt	limma	0.282695	0.460252	0.337004
ZNF622	2	5.89011	3	-0.25851	24.7201	-1.02324	0.316674	0.485877	-6.38311	0.624478	0.977307	1	SlrP - wt	limma	0.316674	0.485877	0.313474
PSMA3	3	6.8111	6	-0.25842	24.9684	-0.661215	0.514945	0.660564	-6.68822	0.751759	0.981076	1	SlrP - wt	limma	0.514945	0.660564	0.180085
IGTP	2	6.41235	2	-0.258301	24.2022	-1.75633	0.0921377	0.223394	-5.4168	0.400787	0.965083	1	SlrP - wt	limma	0.0921377	0.223394	0.650928
CYB5R3	3	6.68503	6	-0.257644	24.8437	-1.89056	0.0711532	0.18954	-5.19587	0.365767	0.961868	1	SlrP - wt	limma	0.0711532	0.18954	0.722299
RCC2	3	6.52635	4	-0.256446	24.6489	-0.895957	0.379417	0.549168	-6.5044	0.668199	0.97876	1	SlrP - wt	limma	0.379417	0.549168	0.260295
SYMPK	2	5.57417	2	-0.256313	21.9463	-1.72665	0.0974353	0.231918	-5.46398	0.408794	0.965744	1	SlrP - wt	limma	0.0974353	0.231918	0.634665
RAB11A|RAB11B	2	7.01251	9	-0.254828	26.3213	-2.3295	0.0288257	0.104976	-4.39513	0.265099	0.948138	1	SlrP - wt	limma	0.0288257	0.104976	0.978909
PRPS1L3|PRPS1	2	6.92167	3	-0.254595	25.3737	-2.45959	0.0217214	0.0877278	-4.13749	0.239333	0.942874	1	SlrP - wt	limma	0.0217214	0.0877278	1.05686
NFXL1	2	5.93928	3	-0.252447	23.8929	-1.39921	0.174891	0.337387	-5.94151	0.503258	0.971994	1	SlrP - wt	limma	0.174891	0.337387	0.471872
UTP3	3	5.90564	4	-0.249055	23.3877	-1.27392	0.215224	0.382755	-6.10201	0.542237	0.973955	1	SlrP - wt	limma	0.215224	0.382755	0.417079
HIST1H1B	2	6.24661	4	-0.246846	24.4627	-1.02437	0.316152	0.485672	-6.38197	0.624096	0.977293	1	SlrP - wt	limma	0.316152	0.485672	0.313657
HK1	3	5.9289	8	-0.246523	23.8701	-2.09327	0.0473725	0.145013	-4.84013	0.316629	0.956209	1	SlrP - wt	limma	0.0473725	0.145013	0.838593
CCT2	3	6.90286	6	-0.245691	25.6959	-0.668107	0.510614	0.657498	-6.68357	0.749258	0.981014	1	SlrP - wt	limma	0.510614	0.657498	0.182105
EIF2AK2	3	6.20183	6	-0.24506	24.3666	-2.39706	0.0249056	0.0956497	-4.26238	0.251489	0.945485	1	SlrP - wt	limma	0.0249056	0.0956497	1.01932
SCYL2	3	6.9555	16	-0.244683	26.6177	-1.56222	0.131685	0.281828	-5.7139	0.454849	0.969105	1	SlrP - wt	limma	0.131685	0.281828	0.550016
RPS25	3	7.76137	6	-0.244642	26.3907	-1.31434	0.201495	0.368818	-6.05164	0.5295	0.973345	1	SlrP - wt	limma	0.201495	0.368818	0.433188
EIF3H	3	7.37598	11	-0.243483	27.6457	-1.65021	0.112284	0.255565	-5.58261	0.429849	0.967367	1	SlrP - wt	limma	0.112284	0.255565	0.592498
RPL14	3	6.86758	5	-0.242935	26.217	-1.54102	0.13675	0.285851	-5.74465	0.46099	0.969504	1	SlrP - wt	limma	0.13675	0.285851	0.543861
RPS12	2	6.61247	2	-0.24231	24.6129	-2.26508	0.0330828	0.116022	-4.51953	0.278542	0.950518	1	SlrP - wt	limma	0.0330828	0.116022	0.935461
PABPC1	3	7.10911	10	-0.239913	26.4078	-1.49432	0.148481	0.304652	-5.81122	0.474688	0.970358	1	SlrP - wt	limma	0.148481	0.304652	0.516195
SLFN2	2	5.98041	3	-0.238541	23.6981	-1.89846	0.0700596	0.189307	-5.18249	0.363767	0.961666	1	SlrP - wt	limma	0.0700596	0.189307	0.722834
RPL17	3	7.44394	5	-0.238001	27.7324	-1.86886	0.0742343	0.193589	-5.23241	0.371295	0.962414	1	SlrP - wt	limma	0.0742343	0.193589	0.713119
MTDH	3	6.74505	8	-0.237816	25.2153	-1.22999	0.230947	0.404399	-6.15519	0.556251	0.974594	1	SlrP - wt	limma	0.230947	0.404399	0.39319
ABCE1	3	6.22248	5	-0.236721	24.9076	-0.822046	0.419363	0.58468	-6.56793	0.694126	0.979537	1	SlrP - wt	limma	0.419363	0.58468	0.233082
TMEM109	2	6.71565	2	-0.236129	25.2134	-1.77018	0.0897504	0.219897	-5.39456	0.397082	0.964769	1	SlrP - wt	limma	0.0897504	0.219897	0.65778
GDI2	3	6.17596	3	-0.235369	23.4007	-0.759997	0.454859	0.615076	-6.61728	0.716173	0.980155	1	SlrP - wt	limma	0.454859	0.615076	0.211071
RPL8	3	7.94654	10	-0.23519	27.4001	-1.35129	0.189547	0.355792	-6.00441	0.517989	0.972769	1	SlrP - wt	limma	0.189547	0.355792	0.448804
EIF3E	3	7.49454	11	-0.235038	26.5955	-1.37622	0.181806	0.345928	-5.97191	0.510297	0.972369	1	SlrP - wt	limma	0.181806	0.345928	0.461014
DDX17	3	6.21995	6	-0.23449	23.963	-1.43884	0.163464	0.324337	-5.88809	0.491245	0.971329	1	SlrP - wt	limma	0.163464	0.324337	0.489004
MCM5	3	6.13672	3	-0.232665	24.0684	-0.979071	0.337577	0.509494	-6.42689	0.639511	0.977828	1	SlrP - wt	limma	0.337577	0.509494	0.292861
SIGMAR1	2	5.98415	2	-0.232355	23.059	-1.276	0.214499	0.38201	-6.09945	0.541577	0.973924	1	SlrP - wt	limma	0.214499	0.38201	0.417925
PHF11	2	6.40562	2	-0.232029	24.7062	-1.22357	0.233314	0.407952	-6.16283	0.558313	0.974686	1	SlrP - wt	limma	0.233314	0.407952	0.389391
HNRNPA0	3	7.03369	5	-0.229949	24.8981	-1.56119	0.131927	0.281865	-5.7154	0.455146	0.969125	1	SlrP - wt	limma	0.131927	0.281865	0.549959
RPS16	2	7.292	7	-0.229632	27.0887	-1.60522	0.121882	0.267713	-5.65045	0.44253	0.968272	1	SlrP - wt	limma	0.121882	0.267713	0.572331
CCT4	3	6.63958	9	-0.228001	25.0664	-0.816935	0.42222	0.588009	-6.57214	0.695933	0.979589	1	SlrP - wt	limma	0.42222	0.588009	0.230616
AP2A1	3	6.36405	7	-0.226104	25.0381	-1.54933	0.134746	0.285851	-5.73264	0.458578	0.969349	1	SlrP - wt	limma	0.134746	0.285851	0.543861
TAP2	3	6.50377	5	-0.225729	24.3107	-1.74653	0.0938591	0.22555	-5.43244	0.40342	0.965303	1	SlrP - wt	limma	0.0938591	0.22555	0.646757
EIF2B1	2	6.07927	4	-0.225685	24.1429	-0.784586	0.440582	0.605231	-6.59817	0.707407	0.979914	1	SlrP - wt	limma	0.440582	0.605231	0.218079
ATP5F1	3	6.37674	4	-0.224717	24.2938	-1.41261	0.170956	0.33391	-5.92357	0.499176	0.971771	1	SlrP - wt	limma	0.170956	0.33391	0.47637
LARP1	3	6.8389	15	-0.224428	26.8276	-1.66675	0.108919	0.249298	-5.55729	0.425239	0.967025	1	SlrP - wt	limma	0.108919	0.249298	0.603281
PDZD8	3	6.00315	3	-0.223965	22.9475	-0.746629	0.462737	0.621961	-6.62743	0.720955	0.980284	1	SlrP - wt	limma	0.462737	0.621961	0.206237
ATP5A1	3	7.5741	16	-0.223824	27.4278	-2.01716	0.0553126	0.160304	-4.97668	0.334545	0.958457	1	SlrP - wt	limma	0.0553126	0.160304	0.795055
NIPBL	2	5.86928	4	-0.223255	24.4824	-2.33994	0.0281853	0.103181	-4.37478	0.262964	0.947739	1	SlrP - wt	limma	0.0281853	0.103181	0.986399
PARP12	3	6.13304	3	-0.222362	23.3327	-1.79993	0.084803	0.211923	-5.34637	0.389197	0.964081	1	SlrP - wt	limma	0.084803	0.211923	0.673822
SNW1	3	5.69529	3	-0.220889	22.6887	-1.12769	0.270903	0.448046	-6.27266	0.589556	0.975995	1	SlrP - wt	limma	0.270903	0.448046	0.348678
HK2	3	6.06199	8	-0.219778	23.7721	-0.905079	0.374665	0.544809	-6.4962	0.665026	0.978661	1	SlrP - wt	limma	0.374665	0.544809	0.263756
GTPBP4	3	6.24981	6	-0.217592	24.4886	-1.36394	0.185586	0.351518	-5.98798	0.514077	0.972567	1	SlrP - wt	limma	0.185586	0.351518	0.454053
VAC14	3	5.92756	3	-0.216806	23.676	-0.89777	0.378469	0.54843	-6.50278	0.667568	0.97874	1	SlrP - wt	limma	0.378469	0.54843	0.260879
U2AF2	2	6.68848	3	-0.216149	25.5157	-2.45959	0.0217217	0.0877278	-4.13751	0.239335	0.942874	1	SlrP - wt	limma	0.0217217	0.0877278	1.05686
TTC37	2	5.33277	3	-0.215896	23.7009	-0.78772	0.438782	0.603854	-6.59569	0.706292	0.979883	1	SlrP - wt	limma	0.438782	0.603854	0.219068
GNAS	2	5.86592	3	-0.215351	22.9501	-1.00816	0.323707	0.493042	-6.39826	0.629594	0.977487	1	SlrP - wt	limma	0.323707	0.493042	0.307116
EIF6	3	5.74361	2	-0.214462	21.8093	-1.42938	0.166135	0.32756	-5.90095	0.494098	0.971489	1	SlrP - wt	limma	0.166135	0.32756	0.484709
KPNA3	2	6.03301	2	-0.213842	24.8471	-2.14385	0.042677	0.137582	-4.7475	0.305079	0.954626	1	SlrP - wt	limma	0.042677	0.137582	0.861438
ZC3H15	3	6.36207	7	-0.213563	25.0485	-0.762175	0.453584	0.615076	-6.61561	0.715395	0.980134	1	SlrP - wt	limma	0.453584	0.615076	0.211071
UBAP2L	2	6.4199	4	-0.213397	24.7243	-0.696822	0.492792	0.644697	-6.66374	0.738866	0.980752	1	SlrP - wt	limma	0.492792	0.644697	0.190644
EIF2B4	3	6.26432	3	-0.212984	23.3197	-1.03318	0.312099	0.481573	-6.37302	0.621117	0.977187	1	SlrP - wt	limma	0.312099	0.481573	0.317338
PSMA4	2	6.27822	4	-0.210583	25.539	-1.24272	0.226301	0.397918	-6.13994	0.55217	0.974411	1	SlrP - wt	limma	0.226301	0.397918	0.400206
CLTC	3	6.8637	15	-0.209409	26.1411	-1.70273	0.101891	0.236861	-5.50155	0.415315	0.966264	1	SlrP - wt	limma	0.101891	0.236861	0.625506
HM13	2	6.47631	4	-0.208132	23.5241	-2.06193	0.0505104	0.150278	-4.89679	0.32393	0.957154	1	SlrP - wt	limma	0.0505104	0.150278	0.823103
IGHG1	3	6.27333	4	-0.207019	25.4371	-0.279653	0.782205	0.862078	-6.87154	0.893573	0.984032	1	SlrP - wt	limma	0.782205	0.862078	0.0644532
IRGM1	3	6.87894	5	-0.206974	24.8733	-1.76297	0.0909855	0.222054	-5.40614	0.399007	0.964933	1	SlrP - wt	limma	0.0909855	0.222054	0.653541
STX8	2	5.86471	3	-0.205523	24.3914	-1.45933	0.157793	0.317479	-5.85997	0.485093	0.970975	1	SlrP - wt	limma	0.157793	0.317479	0.498284
CYBA	2	6.4798	3	-0.204997	23.5266	-2.01335	0.0557397	0.161169	-4.98342	0.335459	0.958565	1	SlrP - wt	limma	0.0557397	0.161169	0.792719
GM9755|TUFM	2	6.0206	4	-0.20428	24.6097	-1.11859	0.274687	0.452602	-6.28266	0.592561	0.976114	1	SlrP - wt	limma	0.274687	0.452602	0.344283
HSPA9	3	7.17448	17	-0.20428	27.2413	-2.14305	0.0427472	0.137582	-4.74896	0.305257	0.954652	1	SlrP - wt	limma	0.0427472	0.137582	0.861438
UTP14A	2	5.66782	3	-0.203947	23.3938	-1.16013	0.257716	0.433101	-6.23638	0.578894	0.975564	1	SlrP - wt	limma	0.257716	0.433101	0.363411
RPS28	2	5.86591	2	-0.202953	22.6416	-1.02859	0.314207	0.483615	-6.3777	0.622669	0.977242	1	SlrP - wt	limma	0.314207	0.483615	0.3155
SEC61A1	3	7.0258	6	-0.202711	25.4524	-1.24187	0.22661	0.397918	-6.14097	0.552443	0.974423	1	SlrP - wt	limma	0.22661	0.397918	0.400206
IL1B	2	6.37807	2	-0.202499	23.9604	-1.18372	0.248432	0.426663	-6.20944	0.571201	0.975243	1	SlrP - wt	limma	0.248432	0.426663	0.369915
ZDHHC6	2	5.70362	2	-0.202407	23.5322	-1.4996	0.147115	0.302941	-5.80378	0.473129	0.970263	1	SlrP - wt	limma	0.147115	0.302941	0.518641
OMPA	2	6.4608	6	-0.201711	24.5435	-0.605837	0.550466	0.691773	-6.72383	0.771947	0.981562	1	SlrP - wt	limma	0.550466	0.691773	0.160037
HNRNPF	3	6.51497	4	-0.201546	24.4433	-1.85145	0.0767891	0.199003	-5.26149	0.375767	0.962845	1	SlrP - wt	limma	0.0767891	0.199003	0.701141
LDHA	3	6.13636	6	-0.200971	24.9004	-0.633711	0.532426	0.677437	-6.70628	0.761765	0.98132	1	SlrP - wt	limma	0.532426	0.677437	0.169131
SSEL	3	6.78374	4	-0.198237	23.3686	-0.891068	0.38198	0.551602	-6.50876	0.669903	0.978813	1	SlrP - wt	limma	0.38198	0.551602	0.258374
RPS11	3	7.42319	8	-0.196269	26.847	-0.963516	0.345159	0.514451	-6.44188	0.644841	0.978008	1	SlrP - wt	limma	0.345159	0.514451	0.288656
SERBP1	3	7.05631	7	-0.194396	25.7619	-1.75569	0.0922482	0.223394	-5.41781	0.400957	0.965098	1	SlrP - wt	limma	0.0922482	0.223394	0.650928
SEC23B	2	5.65032	2	-0.193694	22.189	-1.04441	0.306983	0.47923	-6.36151	0.617327	0.97705	1	SlrP - wt	limma	0.306983	0.47923	0.319456
ATP2A2	3	7.30567	15	-0.191975	27.1271	-1.59362	0.124465	0.271268	-5.66771	0.445835	0.9685	1	SlrP - wt	limma	0.124465	0.271268	0.566602
LGALS3BP	2	6.45503	4	-0.19151	24.3797	-1.94699	0.0636581	0.177481	-5.09943	0.351632	0.960396	1	SlrP - wt	limma	0.0636581	0.177481	0.750849
TM9SF2	2	6.79566	3	-0.189917	25.1408	-1.09317	0.285466	0.463559	-6.31024	0.600998	0.976441	1	SlrP - wt	limma	0.285466	0.463559	0.333895
CCT5	3	6.5649	5	-0.189785	24.6185	-0.752531	0.459249	0.61959	-6.62297	0.718842	0.980227	1	SlrP - wt	limma	0.459249	0.61959	0.207895
HADHA	3	6.88884	11	-0.189327	26.3153	-1.22104	0.234253	0.407952	-6.16583	0.559127	0.974721	1	SlrP - wt	limma	0.234253	0.407952	0.389391
MAP7D1	2	6.51067	2	-0.188197	24.2678	-1.13518	0.267815	0.445291	-6.26436	0.587086	0.975896	1	SlrP - wt	limma	0.267815	0.445291	0.351356
DNAJC16	3	6.24236	4	-0.18752	24.6089	-0.894106	0.380386	0.549935	-6.50605	0.668844	0.97878	1	SlrP - wt	limma	0.380386	0.549935	0.259689
OGT	3	6.02184	5	-0.187022	24.1385	-1.57423	0.128884	0.278212	-5.69632	0.45139	0.968876	1	SlrP - wt	limma	0.128884	0.278212	0.555624
VPS35	2	5.80194	4	-0.18597	24.3198	-0.624708	0.538218	0.682524	-6.71203	0.76505	0.981399	1	SlrP - wt	limma	0.538218	0.682524	0.165882
ELAVL1	3	6.11407	4	-0.185275	23.0357	-1.46081	0.157389	0.317312	-5.85792	0.484649	0.97095	1	SlrP - wt	limma	0.157389	0.317312	0.498514
CNOT1	3	6.07876	10	-0.184469	24.9028	-1.01415	0.320902	0.489962	-6.39227	0.62756	0.977416	1	SlrP - wt	limma	0.320902	0.489962	0.309837
POLR2A	3	5.96186	9	-0.184278	23.8819	-1.07647	0.29271	0.468635	-6.32803	0.606569	0.976652	1	SlrP - wt	limma	0.29271	0.468635	0.329165
UBR2	2	6.20022	7	-0.184094	24.7164	-0.997529	0.32873	0.498314	-6.40881	0.633211	0.977613	1	SlrP - wt	limma	0.32873	0.498314	0.302497
CCDC9	3	6.19531	4	-0.18379	23.5007	-1.26664	0.217769	0.385095	-6.11093	0.544545	0.974062	1	SlrP - wt	limma	0.217769	0.385095	0.414432
HNRNPUL1	3	6.39581	5	-0.183493	24.5308	-1.18703	0.247148	0.425766	-6.20562	0.570124	0.975197	1	SlrP - wt	limma	0.247148	0.425766	0.370829
SLC44A2	2	5.92697	2	-0.181832	23.3789	-0.746431	0.462854	0.621961	-6.62758	0.721026	0.980286	1	SlrP - wt	limma	0.462854	0.621961	0.206237
RBM39	3	6.60381	9	-0.181613	25.4661	-1.54181	0.13656	0.285851	-5.74352	0.460762	0.96949	1	SlrP - wt	limma	0.13656	0.285851	0.543861
SPCS2	3	6.09802	3	-0.18049	23.6064	-1.0159	0.320084	0.48931	-6.39051	0.626966	0.977395	1	SlrP - wt	limma	0.320084	0.48931	0.310416
FNDC3A	3	6.35164	6	-0.180104	24.976	-2.06171	0.0505329	0.150278	-4.89718	0.323981	0.95716	1	SlrP - wt	limma	0.0505329	0.150278	0.823103
OAS1A	2	6.83434	3	-0.179319	24.3911	-1.22009	0.234605	0.407952	-6.16695	0.559431	0.974735	1	SlrP - wt	limma	0.234605	0.407952	0.389391
LRRC59	3	7.25841	8	-0.178228	26.5255	-1.83963	0.0785679	0.201572	-5.28113	0.378824	0.963134	1	SlrP - wt	limma	0.0785679	0.201572	0.69557
RANBP2	3	6.3501	16	-0.176084	25.9563	-1.39168	0.177132	0.340914	-5.95151	0.505558	0.972118	1	SlrP - wt	limma	0.177132	0.340914	0.467356
HDLBP	3	6.32402	9	-0.175298	24.5778	-0.713932	0.482343	0.633677	-6.65154	0.732697	0.980594	1	SlrP - wt	limma	0.482343	0.633677	0.198132
RBM27	3	6.2118	6	-0.174945	24.4807	-1.05029	0.304332	0.478072	-6.35545	0.61535	0.976978	1	SlrP - wt	limma	0.304332	0.478072	0.320507
PABPC4	2	6.40391	6	-0.17324	24.8643	-1.35665	0.18786	0.354217	-5.99746	0.516329	0.972683	1	SlrP - wt	limma	0.18786	0.354217	0.45073
DDX47	3	5.88378	3	-0.172639	23.8107	-1.40452	0.173323	0.335914	-5.93442	0.501638	0.971906	1	SlrP - wt	limma	0.173323	0.335914	0.473772
SNRPD1	2	6.20981	2	-0.172194	23.6861	-0.860636	0.398187	0.567125	-6.5354	0.680542	0.979137	1	SlrP - wt	limma	0.398187	0.567125	0.246321
SNRNP200	3	6.76725	23	-0.171944	27.0684	-1.50949	0.144584	0.298448	-5.78978	0.470215	0.970085	1	SlrP - wt	limma	0.144584	0.298448	0.525132
AARS	3	6.1054	6	-0.171875	24.4861	-0.536707	0.596546	0.731801	-6.76404	0.797366	0.982139	1	SlrP - wt	limma	0.596546	0.731801	0.135607
MACF1	3	6.22777	20	-0.171311	25.5559	-1.56605	0.130786	0.281348	-5.7083	0.453744	0.969032	1	SlrP - wt	limma	0.130786	0.281348	0.550757
NKRF	2	5.95773	2	-0.169758	23.0609	-1.42542	0.167263	0.328749	-5.90631	0.495294	0.971556	1	SlrP - wt	limma	0.167263	0.328749	0.483136
BRI3BP	3	7.00543	3	-0.168979	24.1189	-1.03832	0.309751	0.481151	-6.36777	0.619382	0.977124	1	SlrP - wt	limma	0.309751	0.481151	0.317718
CCT3	3	7.05666	13	-0.168024	26.2433	-0.899755	0.377434	0.547563	-6.501	0.666877	0.978719	1	SlrP - wt	limma	0.377434	0.547563	0.261566
CFL1	3	7.4325	6	-0.166631	26.2971	-0.744243	0.464151	0.622077	-6.62923	0.721809	0.980307	1	SlrP - wt	limma	0.464151	0.622077	0.206156
CCT6A	3	7.00405	6	-0.166332	25.5637	-0.469975	0.642731	0.764197	-6.79835	0.822109	0.982668	1	SlrP - wt	limma	0.642731	0.764197	0.116795
DRG1	2	5.85161	4	-0.163481	23.8578	-1.13526	0.267784	0.445291	-6.26428	0.587061	0.975895	1	SlrP - wt	limma	0.267784	0.445291	0.351356
MPHOSPH10	3	6.27723	7	-0.163275	24.7654	-0.787508	0.438903	0.603854	-6.59586	0.706367	0.979885	1	SlrP - wt	limma	0.438903	0.603854	0.219068
ZCCHC9	2	5.65036	2	-0.159371	22.8128	-1.26939	0.216803	0.383929	-6.10756	0.543671	0.974022	1	SlrP - wt	limma	0.216803	0.383929	0.415749
RPS3A|RPS3A1	3	7.81305	13	-0.158298	27.8749	-1.64428	0.113512	0.256993	-5.59164	0.431508	0.967488	1	SlrP - wt	limma	0.113512	0.256993	0.590078
RPL7	3	7.43731	10	-0.15748	26.8699	-1.48978	0.149662	0.305673	-5.81759	0.47603	0.970439	1	SlrP - wt	limma	0.149662	0.305673	0.514744
ALCAM	3	6.47337	6	-0.157359	24.7076	-1.58682	0.126	0.273401	-5.67777	0.447778	0.968633	1	SlrP - wt	limma	0.126	0.273401	0.5632
COPB1	3	6.80912	14	-0.157347	25.9254	-1.00843	0.32358	0.493042	-6.39799	0.629502	0.977484	1	SlrP - wt	limma	0.32358	0.493042	0.307116
SPECC1	3	5.85706	4	-0.156886	24.0106	-0.788089	0.43857	0.603854	-6.5954	0.706161	0.979879	1	SlrP - wt	limma	0.43857	0.603854	0.219068
SLC25A4	3	6.95977	6	-0.156743	25.6727	-1.103	0.281262	0.459113	-6.29964	0.597729	0.976315	1	SlrP - wt	limma	0.281262	0.459113	0.338081
PES1	2	5.90456	2	-0.156233	23.0493	-0.89001	0.382536	0.551769	-6.5097	0.670271	0.978824	1	SlrP - wt	limma	0.382536	0.551769	0.258243
RPL9	3	7.56646	5	-0.155802	26.5321	-1.44998	0.160359	0.319697	-5.87284	0.487893	0.971137	1	SlrP - wt	limma	0.160359	0.319697	0.495261
STT3A	3	6.92653	8	-0.154512	26.3025	-0.97143	0.341287	0.514189	-6.43428	0.642127	0.977917	1	SlrP - wt	limma	0.341287	0.514189	0.288877
CPSF2	2	6.0536	3	-0.149915	24.852	-0.839737	0.409569	0.574222	-6.55319	0.687886	0.979355	1	SlrP - wt	limma	0.409569	0.574222	0.24092
GCN1	3	6.63487	20	-0.149319	26.2504	-1.13252	0.26891	0.446518	-6.26732	0.587964	0.975931	1	SlrP - wt	limma	0.26891	0.446518	0.350161
SSB	3	7.10997	10	-0.14851	27.0629	-1.48172	0.15178	0.308488	-5.82888	0.478419	0.970582	1	SlrP - wt	limma	0.15178	0.308488	0.510762
TMEM214	2	6.13556	3	-0.147592	24.225	-1.7913	0.086213	0.21459	-5.36041	0.391474	0.964282	1	SlrP - wt	limma	0.086213	0.21459	0.668391
PKM	3	7.14524	14	-0.147183	26.1897	-1.02811	0.314427	0.483615	-6.37818	0.622831	0.977248	1	SlrP - wt	limma	0.314427	0.483615	0.3155
SLC39A7	2	7.08097	5	-0.146815	25.2103	-0.518721	0.608835	0.739342	-6.77372	0.804016	0.982284	1	SlrP - wt	limma	0.608835	0.739342	0.131154
ATP5C1	3	6.64835	6	-0.145503	26.0197	-1.4572	0.158376	0.317767	-5.86292	0.485731	0.971013	1	SlrP - wt	limma	0.158376	0.317767	0.497891
RPS4X	3	8.19971	15	-0.145469	28.2578	-1.3607	0.186596	0.352365	-5.99221	0.515079	0.972619	1	SlrP - wt	limma	0.186596	0.352365	0.453007
GM9774|ADRM1	3	6.64332	3	-0.145139	24.61	-0.58753	0.562485	0.701426	-6.73494	0.778656	0.981718	1	SlrP - wt	limma	0.562485	0.701426	0.154018
NFKB2	2	6.1849	4	-0.145126	24.6933	-0.494676	0.62545	0.7515	-6.78617	0.812928	0.982475	1	SlrP - wt	limma	0.62545	0.7515	0.124071
STIP1	2	6.07796	4	-0.145016	25.0971	-0.52627	0.603663	0.735233	-6.7697	0.801223	0.982224	1	SlrP - wt	limma	0.603663	0.735233	0.133575
CTSD	2	5.90907	3	-0.143169	24.1837	-0.683348	0.50111	0.649472	-6.67314	0.743736	0.980876	1	SlrP - wt	limma	0.50111	0.649472	0.18744
PRPF19	3	6.80936	5	-0.142955	24.2264	-0.806339	0.428181	0.594301	-6.58077	0.699683	0.979696	1	SlrP - wt	limma	0.428181	0.594301	0.225993
HSPH1	2	6.40559	8	-0.142874	26.0223	-1.34462	0.191662	0.357981	-6.01302	0.520057	0.972874	1	SlrP - wt	limma	0.191662	0.357981	0.44614
VTI1B	2	5.89523	3	-0.142362	23.9425	-1.18682	0.24723	0.425766	-6.20586	0.570193	0.9752	1	SlrP - wt	limma	0.24723	0.425766	0.370829
PRDX2	2	6.48098	5	-0.141989	24.5066	-1.42557	0.16722	0.328749	-5.90611	0.495248	0.971554	1	SlrP - wt	limma	0.16722	0.328749	0.483136
ARCN1	3	6.90809	8	-0.141826	25.6388	-0.759055	0.455412	0.615076	-6.618	0.71651	0.980164	1	SlrP - wt	limma	0.455412	0.615076	0.211071
ZC3HAV1	3	6.45266	12	-0.141269	25.7657	-1.12415	0.27237	0.449877	-6.27656	0.590724	0.976041	1	SlrP - wt	limma	0.27237	0.449877	0.346906
TUBA1B|TUBA1A|TUBA1C	3	6.27848	4	-0.141214	24.3477	-0.915812	0.369124	0.538629	-6.48646	0.6613	0.978543	1	SlrP - wt	limma	0.369124	0.538629	0.26871
CAMK2G	2	6.27093	3	-0.141002	23.7826	-0.963643	0.345096	0.514451	-6.44175	0.644798	0.978006	1	SlrP - wt	limma	0.345096	0.514451	0.288656
EIF4A1	3	6.67897	8	-0.140665	25.6639	-0.598349	0.555365	0.694124	-6.72841	0.774689	0.981626	1	SlrP - wt	limma	0.555365	0.694124	0.158563
SEC63	3	6.62613	6	-0.138472	25.3405	-1.34022	0.193066	0.359166	-6.01867	0.521423	0.972943	1	SlrP - wt	limma	0.193066	0.359166	0.444705
POR	3	7.03296	12	-0.138088	26.3932	-1.29144	0.209185	0.377512	-6.08033	0.536695	0.973693	1	SlrP - wt	limma	0.209185	0.377512	0.42307
BAZ1A	3	6.06213	10	-0.137125	24.7835	-1.29776	0.207041	0.374589	-6.07246	0.534706	0.973597	1	SlrP - wt	limma	0.207041	0.374589	0.426445
TMED9	3	6.4412	4	-0.134597	24.0178	-0.711231	0.483984	0.635166	-6.65348	0.733669	0.980619	1	SlrP - wt	limma	0.483984	0.635166	0.197113
NAA15	2	6.36561	6	-0.134524	26.0949	-0.449157	0.657458	0.774354	-6.80814	0.829866	0.982827	1	SlrP - wt	limma	0.657458	0.774354	0.111061
EIF2S2	3	7.399	11	-0.133539	27.0507	-1.26139	0.21962	0.387273	-6.11733	0.546214	0.974139	1	SlrP - wt	limma	0.21962	0.387273	0.411983
RNH1	3	6.16564	4	-0.133285	23.784	-0.961722	0.34604	0.514567	-6.44359	0.645457	0.978028	1	SlrP - wt	limma	0.34604	0.514567	0.288558
RUVBL2	3	6.52768	10	-0.13217	25.2717	-1.62564	0.117445	0.261174	-5.61985	0.436749	0.967866	1	SlrP - wt	limma	0.117445	0.261174	0.583069
PTPRJ	2	6.25129	3	-0.13205	24.8397	-0.628407	0.535834	0.68039	-6.70968	0.7637	0.981367	1	SlrP - wt	limma	0.535834	0.68039	0.167242
HSPA4	2	6.38642	7	-0.130285	25.964	-1.08622	0.288466	0.464166	-6.31768	0.603314	0.976529	1	SlrP - wt	limma	0.288466	0.464166	0.333327
RPS3	3	7.49018	12	-0.129968	27.5676	-1.38636	0.178728	0.343203	-5.95855	0.507185	0.972205	1	SlrP - wt	limma	0.178728	0.343203	0.46445
RPL10A	3	6.88237	6	-0.129359	24.0874	-0.775163	0.446021	0.610293	-6.60556	0.710762	0.980007	1	SlrP - wt	limma	0.446021	0.610293	0.214462
BSG	3	7.10499	5	-0.129079	25.3577	-0.759249	0.455298	0.615076	-6.61786	0.71644	0.980162	1	SlrP - wt	limma	0.455298	0.615076	0.211071
TXN	2	6.60508	4	-0.127367	24.6864	-0.850532	0.403664	0.570138	-6.54406	0.684089	0.979243	1	SlrP - wt	limma	0.403664	0.570138	0.24402
DARS	3	6.87152	14	-0.127279	26.3982	-0.689561	0.497265	0.647168	-6.66883	0.741489	0.980819	1	SlrP - wt	limma	0.497265	0.647168	0.188983
DNAJC1	2	5.60299	2	-0.126476	21.9989	-0.9438	0.354933	0.524028	-6.46056	0.651623	0.978232	1	SlrP - wt	limma	0.354933	0.524028	0.280645
ZNFX1	3	6.49394	10	-0.126335	25.7835	-0.997466	0.32876	0.498314	-6.40887	0.633233	0.977614	1	SlrP - wt	limma	0.32876	0.498314	0.302497
ATP13A1	3	5.97915	7	-0.12585	24.076	-1.16304	0.256557	0.432957	-6.23309	0.577943	0.975524	1	SlrP - wt	limma	0.256557	0.432957	0.363555
PRPS2	3	6.49498	3	-0.125581	25.7559	-0.87702	0.389407	0.558462	-6.52117	0.674806	0.978964	1	SlrP - wt	limma	0.389407	0.558462	0.253006
LIPE	2	5.77428	2	-0.124123	23.2281	-0.864236	0.396247	0.566325	-6.5323	0.67928	0.979099	1	SlrP - wt	limma	0.396247	0.566325	0.246934
STAT3	3	6.13992	5	-0.123549	24.2687	-0.690921	0.496425	0.647168	-6.66788	0.740998	0.980807	1	SlrP - wt	limma	0.496425	0.647168	0.188983
OSBP	3	6.60864	8	-0.123004	23.4841	-0.274401	0.786189	0.863812	-6.87304	0.89556	0.984066	1	SlrP - wt	limma	0.786189	0.863812	0.0635807
YWHAZ	2	5.99184	3	-0.121331	24.075	-0.499257	0.622268	0.749836	-6.78384	0.811228	0.982439	1	SlrP - wt	limma	0.622268	0.749836	0.125033
ZC3H11A	2	5.57845	2	-0.120015	22.0869	-0.605524	0.55067	0.691773	-6.72402	0.772062	0.981565	1	SlrP - wt	limma	0.55067	0.691773	0.160037
DLAT	2	6.37927	3	-0.119753	25.196	-0.841094	0.408824	0.57382	-6.55205	0.687408	0.979341	1	SlrP - wt	limma	0.408824	0.57382	0.241225
DNAK	2	6.14375	4	-0.118668	24.81	-0.271328	0.788522	0.865232	-6.8739	0.896723	0.984087	1	SlrP - wt	limma	0.788522	0.865232	0.0628675
RPL27	3	7.10992	5	-0.116707	26.3265	-0.722124	0.477386	0.630731	-6.64559	0.729749	0.980517	1	SlrP - wt	limma	0.477386	0.630731	0.200156
RPS23	3	8.11734	4	-0.115935	27.1235	-0.686931	0.49889	0.647936	-6.67066	0.74244	0.980843	1	SlrP - wt	limma	0.49889	0.647936	0.188468
PRRC2C	3	6.47432	11	-0.114539	25.3634	-1.06072	0.299662	0.47304	-6.3446	0.611844	0.976849	1	SlrP - wt	limma	0.299662	0.47304	0.325102
RPL18A	3	7.41726	5	-0.113681	25.8524	-0.624108	0.538605	0.682524	-6.71241	0.765269	0.981404	1	SlrP - wt	limma	0.538605	0.682524	0.165882
PHAX	2	5.81327	4	-0.113206	23.8349	-0.965111	0.344376	0.514451	-6.44035	0.644294	0.977989	1	SlrP - wt	limma	0.344376	0.514451	0.288656
ARHGEF6	3	6.13196	4	-0.110998	23.7713	-0.563658	0.578359	0.716227	-6.74892	0.787429	0.981918	1	SlrP - wt	limma	0.578359	0.716227	0.144949
ATP2A3	2	5.58392	3	-0.110754	23.2671	-0.723557	0.476522	0.630731	-6.64455	0.729233	0.980503	1	SlrP - wt	limma	0.476522	0.630731	0.200156
MARK2	2	5.89055	2	-0.110614	22.531	-0.865695	0.395462	0.566325	-6.53103	0.678769	0.979084	1	SlrP - wt	limma	0.395462	0.566325	0.246934
MYEF2	2	6.35283	4	-0.110532	23.3871	-0.932928	0.360402	0.529809	-6.47071	0.655376	0.978354	1	SlrP - wt	limma	0.360402	0.529809	0.275881
RPL23	3	6.69711	3	-0.110427	25.1651	-0.930194	0.361786	0.529809	-6.47324	0.65632	0.978384	1	SlrP - wt	limma	0.361786	0.529809	0.275881
HSPA14	2	5.95904	4	-0.108816	24.4973	-0.500924	0.621113	0.749554	-6.78299	0.81061	0.982426	1	SlrP - wt	limma	0.621113	0.749554	0.125197
GNA13	2	6.22993	4	-0.107452	24.2666	-0.982141	0.336095	0.508201	-6.4239	0.638462	0.977793	1	SlrP - wt	limma	0.336095	0.508201	0.293964
SKIV2L2	3	6.47769	14	-0.105978	25.9821	-0.978686	0.337764	0.509494	-6.42726	0.639643	0.977833	1	SlrP - wt	limma	0.337764	0.509494	0.292861
CSNK1A1	2	6.55715	2	-0.105658	24.7454	-1.02174	0.317372	0.486352	-6.38464	0.624989	0.977325	1	SlrP - wt	limma	0.317372	0.486352	0.313049
EEF2	3	7.09839	15	-0.105014	26.6955	-0.40931	0.686042	0.794617	-6.82566	0.844758	0.983124	1	SlrP - wt	limma	0.686042	0.794617	0.0998421
LARP7	3	5.96617	4	-0.104087	23.7837	-0.739733	0.466832	0.624438	-6.6326	0.723426	0.98035	1	SlrP - wt	limma	0.466832	0.624438	0.20451
PPP1R12A	3	6.51477	13	-0.104004	25.5911	-0.659551	0.515993	0.661231	-6.68933	0.752363	0.981091	1	SlrP - wt	limma	0.515993	0.661231	0.179647
SRSF9	2	5.42015	2	-0.103647	22.5344	-0.759862	0.454939	0.615076	-6.61739	0.716221	0.980156	1	SlrP - wt	limma	0.454939	0.615076	0.211071
SSR3	3	6.42256	3	-0.103619	24.4949	-0.540133	0.594218	0.730617	-6.76216	0.796101	0.982111	1	SlrP - wt	limma	0.594218	0.730617	0.13631
VPS11	2	5.82437	5	-0.10346	23.8328	-1.09127	0.286285	0.463686	-6.31228	0.601632	0.976465	1	SlrP - wt	limma	0.286285	0.463686	0.333776
AP2B1	3	6.24625	8	-0.102879	24.4984	-0.95945	0.347159	0.515591	-6.44576	0.646237	0.978054	1	SlrP - wt	limma	0.347159	0.515591	0.287695
CAMK2D	3	6.5391	3	-0.101979	25.3003	-0.458681	0.650703	0.7702	-6.80371	0.826315	0.982754	1	SlrP - wt	limma	0.650703	0.7702	0.113397
VPS41	2	5.87345	4	-0.101289	24.4641	-0.556308	0.583291	0.720909	-6.75312	0.790136	0.981979	1	SlrP - wt	limma	0.583291	0.720909	0.14212
HNRNPK	3	6.92506	12	-0.101257	25.7595	-1.26969	0.216698	0.383929	-6.10719	0.543576	0.974017	1	SlrP - wt	limma	0.216698	0.383929	0.415749
VARS	2	5.87482	5	-0.099641	23.9279	-0.372319	0.713012	0.820488	-6.84049	0.858633	0.983393	1	SlrP - wt	limma	0.713012	0.820488	0.0859275
RHOB	2	5.54134	2	-0.0981926	21.5371	-0.265003	0.793332	0.866711	-6.87565	0.899118	0.984129	1	SlrP - wt	limma	0.793332	0.866711	0.0621255
RPL12	3	7.07256	6	-0.0980329	25.3563	-0.721698	0.477643	0.630731	-6.6459	0.729902	0.980521	1	SlrP - wt	limma	0.477643	0.630731	0.200156
RPS5	3	7.41877	6	-0.0979153	26.0963	-1.03334	0.312027	0.481573	-6.37287	0.621064	0.977185	1	SlrP - wt	limma	0.312027	0.481573	0.317338
BAX	3	6.5406	3	-0.0973573	24.1511	-0.606451	0.550065	0.691773	-6.72345	0.771722	0.981557	1	SlrP - wt	limma	0.550065	0.691773	0.160037
MLEC	3	6.59626	7	-0.0936166	24.8048	-0.464442	0.646631	0.767376	-6.80099	0.824169	0.98271	1	SlrP - wt	limma	0.646631	0.767376	0.114992
CORO1A	3	7.25163	12	-0.093157	25.9002	-0.320231	0.75164	0.842929	-6.85902	0.878243	0.983757	1	SlrP - wt	limma	0.75164	0.842929	0.0742088
AMPD2	3	5.90408	4	-0.0924751	23.1375	-0.43902	0.664682	0.780191	-6.81275	0.833649	0.982903	1	SlrP - wt	limma	0.664682	0.780191	0.107799
NAA25	2	5.7672	3	-0.0877868	24.2617	-0.667525	0.510979	0.657498	-6.68397	0.749469	0.98102	1	SlrP - wt	limma	0.510979	0.657498	0.182105
DGKZ	3	5.84766	3	-0.0877679	23.0389	-0.808744	0.426824	0.5931	-6.57882	0.698831	0.979672	1	SlrP - wt	limma	0.426824	0.5931	0.226872
PRPF8	3	6.77125	22	-0.0874196	27.0034	-0.856016	0.400685	0.568721	-6.53937	0.682163	0.979186	1	SlrP - wt	limma	0.400685	0.568721	0.245101
GM10269|RPL35	3	7.42123	3	-0.0868489	25.2792	-0.43468	0.667785	0.780686	-6.81469	0.835269	0.982936	1	SlrP - wt	limma	0.667785	0.780686	0.107524
EIF2S1	3	7.15943	12	-0.0866676	27.0251	-0.858999	0.399071	0.567125	-6.53681	0.681117	0.979155	1	SlrP - wt	limma	0.399071	0.567125	0.246321
USP24	2	5.76513	4	-0.0858673	23.2369	-0.805532	0.428637	0.594301	-6.58143	0.699969	0.979705	1	SlrP - wt	limma	0.428637	0.594301	0.225993
EIF3F	3	6.82612	5	-0.0836303	24.7319	-0.684623	0.500319	0.649119	-6.67226	0.743275	0.980864	1	SlrP - wt	limma	0.500319	0.649119	0.187676
LARS	3	6.82648	15	-0.0830389	26.4581	-0.534711	0.597903	0.732006	-6.76513	0.798103	0.982156	1	SlrP - wt	limma	0.597903	0.732006	0.135485
DDOST	3	6.8725	7	-0.0830199	25.2282	-0.748383	0.461699	0.621961	-6.62611	0.720327	0.980267	1	SlrP - wt	limma	0.461699	0.621961	0.206237
SIPA1	3	6.569	12	-0.0815683	25.3741	-0.729773	0.472785	0.63038	-6.63999	0.727	0.980444	1	SlrP - wt	limma	0.472785	0.63038	0.200398
RNF213	3	7.28718	60	-0.0815197	28.8086	-0.961685	0.346059	0.514567	-6.44363	0.64547	0.978029	1	SlrP - wt	limma	0.346059	0.514567	0.288558
KARS	3	6.59892	12	-0.0813633	26.0584	-0.674836	0.506405	0.655656	-6.679	0.746818	0.980953	1	SlrP - wt	limma	0.506405	0.655656	0.183324
INTS3	2	6.00047	3	-0.0810226	23.5703	-1.06701	0.296873	0.47228	-6.33801	0.609736	0.976771	1	SlrP - wt	limma	0.296873	0.47228	0.3258
MOV10	3	7.0992	20	-0.0803871	26.965	-0.772369	0.447641	0.611515	-6.60774	0.711757	0.980034	1	SlrP - wt	limma	0.447641	0.611515	0.213593
EFTUD2	3	6.51215	11	-0.0788632	25.6947	-0.859411	0.398848	0.567125	-6.53646	0.680972	0.97915	1	SlrP - wt	limma	0.398848	0.567125	0.246321
ACTN1	3	6.44869	10	-0.0787307	25.0152	-0.306553	0.7619	0.850935	-6.86343	0.883406	0.983851	1	SlrP - wt	limma	0.7619	0.850935	0.0701035
AHNAK	3	6.55385	12	-0.0778136	26.0499	-0.607621	0.549302	0.691773	-6.72273	0.771294	0.981547	1	SlrP - wt	limma	0.549302	0.691773	0.160037
FAM120A	3	6.58403	11	-0.0768234	25.4481	-0.290512	0.773989	0.85891	-6.86836	0.889467	0.983959	1	SlrP - wt	limma	0.773989	0.85891	0.0660522
AFG3L2	3	6.07906	7	-0.0759066	23.1983	-0.87983	0.387914	0.556959	-6.5187	0.673824	0.978934	1	SlrP - wt	limma	0.387914	0.556959	0.254176
RAB10	3	6.74154	5	-0.0750395	25.6296	-0.453576	0.65432	0.772838	-6.8061	0.828218	0.982793	1	SlrP - wt	limma	0.65432	0.772838	0.111911
LRRFIP2	3	8.55088	31	-0.0749977	29.8118	-0.670286	0.509249	0.656622	-6.6821	0.748468	0.980995	1	SlrP - wt	limma	0.509249	0.656622	0.182685
RBM28	2	6.37371	4	-0.0748571	24.5025	-0.449843	0.656971	0.774354	-6.80782	0.82961	0.982822	1	SlrP - wt	limma	0.656971	0.774354	0.111061
USP9X	3	6.55874	15	-0.0742597	26.2196	-0.779532	0.443494	0.608165	-6.60214	0.709206	0.979964	1	SlrP - wt	limma	0.443494	0.608165	0.215979
LBR	3	6.73179	7	-0.0727631	25.5723	-0.553754	0.58501	0.72232	-6.75456	0.791077	0.982	1	SlrP - wt	limma	0.58501	0.72232	0.14127
RACK1	3	7.12571	7	-0.0725039	25.1517	-0.442746	0.662022	0.778265	-6.81107	0.832257	0.982875	1	SlrP - wt	limma	0.662022	0.778265	0.108873
SBF1	3	5.6237	2	-0.072111	22.2072	-0.260585	0.796696	0.868685	-6.87684	0.900791	0.984158	1	SlrP - wt	limma	0.796696	0.868685	0.0611377
MLLT4	3	6.26854	12	-0.0718898	24.9392	-0.494728	0.625414	0.7515	-6.78614	0.812909	0.982475	1	SlrP - wt	limma	0.625414	0.7515	0.124071
VAPB	2	5.83516	3	-0.0715824	23.5688	-0.366592	0.717224	0.823065	-6.84266	0.860785	0.983433	1	SlrP - wt	limma	0.717224	0.823065	0.0845659
VWA5A	3	5.72198	3	-0.0710773	22.3875	-0.437557	0.665727	0.780421	-6.8134	0.834195	0.982914	1	SlrP - wt	limma	0.665727	0.780421	0.107671
EIF4G3	3	6.16697	5	-0.069469	24.2373	-0.434313	0.668047	0.780686	-6.81485	0.835407	0.982939	1	SlrP - wt	limma	0.668047	0.780686	0.107524
NSF	3	6.37146	9	-0.0681304	25.1645	-0.337675	0.738624	0.836447	-6.85312	0.871667	0.983637	1	SlrP - wt	limma	0.738624	0.836447	0.0775617
DNMT1	3	6.11081	7	-0.0677213	24.699	-0.77194	0.44789	0.611515	-6.60807	0.711911	0.980038	1	SlrP - wt	limma	0.44789	0.611515	0.213593
ATP5B	3	7.35403	9	-0.0677017	27.0014	-0.613136	0.545711	0.690132	-6.7193	0.769277	0.981499	1	SlrP - wt	limma	0.545711	0.690132	0.161068
NCLN	2	6.43797	5	-0.0675618	25.543	-0.248217	0.806136	0.873837	-6.88008	0.905477	0.984238	1	SlrP - wt	limma	0.806136	0.873837	0.0585696
IFIT1	3	6.70279	7	-0.0671926	24.8288	-0.606946	0.549742	0.691773	-6.72314	0.771541	0.981553	1	SlrP - wt	limma	0.549742	0.691773	0.160037
DSTN	2	6.13237	2	-0.0667057	22.5063	-0.33607	0.739819	0.836447	-6.85368	0.872272	0.983648	1	SlrP - wt	limma	0.739819	0.836447	0.0775617
PLEK	2	5.99365	3	-0.066622	26.452	-0.290107	0.774294	0.85891	-6.86848	0.88962	0.983962	1	SlrP - wt	limma	0.774294	0.85891	0.0660522
YARS	3	5.73306	6	-0.0666198	23.9582	-0.605207	0.550877	0.691773	-6.72421	0.772178	0.981567	1	SlrP - wt	limma	0.550877	0.691773	0.160037
PSPC1	3	5.99413	2	-0.0665268	22.6568	-0.457678	0.651412	0.7702	-6.80418	0.826688	0.982762	1	SlrP - wt	limma	0.651412	0.7702	0.113397
ATAD3	2	6.3172	6	-0.0663853	25.5665	-0.689662	0.497202	0.647168	-6.66876	0.741453	0.980818	1	SlrP - wt	limma	0.497202	0.647168	0.188983
IPO4	2	5.82164	7	-0.066385	24.7473	-0.457596	0.651471	0.7702	-6.80422	0.826719	0.982763	1	SlrP - wt	limma	0.651471	0.7702	0.113397
KPNB1	3	6.75197	9	-0.0651193	25.5985	-0.541436	0.593335	0.730617	-6.76144	0.79562	0.982101	1	SlrP - wt	limma	0.593335	0.730617	0.13631
RHBDF2	2	6.09875	5	-0.0634789	23.6831	-0.409247	0.686087	0.794617	-6.82569	0.844781	0.983125	1	SlrP - wt	limma	0.686087	0.794617	0.0998421
DIMT1	2	5.88226	2	-0.0627708	23.5807	-0.597266	0.556076	0.694124	-6.72907	0.775086	0.981635	1	SlrP - wt	limma	0.556076	0.694124	0.158563
RPL22	3	7.34588	5	-0.0624047	26.4509	-0.658098	0.51691	0.661729	-6.6903	0.752891	0.981104	1	SlrP - wt	limma	0.51691	0.661729	0.17932
PGK1	2	5.93665	3	-0.060113	24.652	-0.320789	0.751223	0.842929	-6.85884	0.878033	0.983754	1	SlrP - wt	limma	0.751223	0.842929	0.0742088
ADAR	3	6.62451	11	-0.0597824	25.9421	-0.728546	0.473521	0.630669	-6.64089	0.727441	0.980456	1	SlrP - wt	limma	0.473521	0.630669	0.200198
RPS20	3	6.63737	4	-0.0589405	24.0811	-0.424	0.675445	0.786658	-6.81939	0.839261	0.983016	1	SlrP - wt	limma	0.675445	0.786658	0.104214
GFPT1	2	5.99698	4	-0.0587082	24.2154	-0.20307	0.840839	0.903631	-6.89058	0.922609	0.984526	1	SlrP - wt	limma	0.840839	0.903631	0.0440089
RARS	3	7.00441	10	-0.0582836	26.5454	-0.438704	0.664907	0.780191	-6.81289	0.833767	0.982906	1	SlrP - wt	limma	0.664907	0.780191	0.107799
RPL30	3	6.75022	4	-0.058267	25.046	-0.5395	0.594648	0.730617	-6.76251	0.796334	0.982117	1	SlrP - wt	limma	0.594648	0.730617	0.13631
RPS27A	2	7.10721	6	-0.0582651	28.5386	-0.267645	0.791322	0.866207	-6.87492	0.898117	0.984111	1	SlrP - wt	limma	0.791322	0.866207	0.0623782
SLC3A2	3	6.67403	7	-0.0575718	25.1622	-0.585552	0.563792	0.702356	-6.73612	0.779382	0.981735	1	SlrP - wt	limma	0.563792	0.702356	0.153443
OASL2	3	6.64269	3	-0.0572588	25.4574	-0.864598	0.396052	0.566325	-6.53198	0.679154	0.979096	1	SlrP - wt	limma	0.396052	0.566325	0.246934
CTR9	3	6.206	4	-0.0572232	24.2715	-0.336671	0.739371	0.836447	-6.85347	0.872045	0.983644	1	SlrP - wt	limma	0.739371	0.836447	0.0775617
CHD2	3	5.73046	4	-0.0564022	22.8781	-0.348395	0.730664	0.833903	-6.84935	0.86763	0.983562	1	SlrP - wt	limma	0.730664	0.833903	0.0788845
PWP1	2	6.72798	5	-0.0554912	26.478	-0.702954	0.489032	0.640448	-6.6594	0.736653	0.980696	1	SlrP - wt	limma	0.489032	0.640448	0.193516
IGKV1|P01631	2	7.05477	2	-0.0551421	25.3018	-0.0557173	0.956041	0.969336	-6.91025	0.978735	0.985401	1	SlrP - wt	limma	0.956041	0.969336	0.0135258
MPEG1	3	6.61961	5	-0.0548994	25.0033	-0.575046	0.570759	0.708919	-6.74232	0.783241	0.981823	1	SlrP - wt	limma	0.570759	0.708919	0.149404
LAMP1	3	6.917	3	-0.0545147	25.4021	-0.247304	0.806834	0.873837	-6.88032	0.905823	0.984244	1	SlrP - wt	limma	0.806834	0.873837	0.0585696
RTN4	3	6.14298	4	-0.0538163	24.1369	-0.312887	0.757143	0.846378	-6.86141	0.881014	0.983808	1	SlrP - wt	limma	0.757143	0.846378	0.0724357
EIF3L	3	7.55667	12	-0.0536644	27.3872	-0.490253	0.628529	0.753753	-6.78839	0.81457	0.98251	1	SlrP - wt	limma	0.628529	0.753753	0.122771
RAB18	2	6.08598	3	-0.0512359	22.8706	-0.474062	0.639857	0.762953	-6.79637	0.820588	0.982636	1	SlrP - wt	limma	0.639857	0.762953	0.117502
MAEA	2	6.05568	3	-0.050548	23.7401	-0.374123	0.711687	0.819717	-6.8398	0.857955	0.98338	1	SlrP - wt	limma	0.711687	0.819717	0.086336
PVR	2	6.088	3	-0.049961	24.6218	-0.64017	0.528292	0.673546	-6.7021	0.759412	0.981263	1	SlrP - wt	limma	0.528292	0.673546	0.171633
ECM29	3	6.17331	6	-0.0498258	24.6585	-0.380282	0.707172	0.815544	-6.83742	0.855642	0.983336	1	SlrP - wt	limma	0.707172	0.815544	0.0885525
ZFP638|ZNF638	2	5.92088	5	-0.0493655	23.8504	-0.477946	0.637131	0.76188	-6.79448	0.819144	0.982606	1	SlrP - wt	limma	0.637131	0.76188	0.118113
FURIN	3	6.08744	3	-0.0482943	23.5711	-0.260108	0.79706	0.868685	-6.87697	0.900972	0.984161	1	SlrP - wt	limma	0.79706	0.868685	0.0611377
GNL2	2	5.68648	3	-0.0455948	23.2994	-0.297461	0.768744	0.856288	-6.86625	0.88684	0.983912	1	SlrP - wt	limma	0.768744	0.856288	0.06738
UBXN4	2	7.03242	5	-0.0454427	25.0487	-0.36735	0.716666	0.823065	-6.84238	0.8605	0.983428	1	SlrP - wt	limma	0.716666	0.823065	0.0845659
STRAP	3	6.07012	3	-0.0450872	24.1364	-0.293931	0.771407	0.857728	-6.86733	0.888174	0.983936	1	SlrP - wt	limma	0.771407	0.857728	0.0666505
LRRFIP1	3	8.31038	36	-0.044475	29.4472	-0.450714	0.656352	0.774354	-6.80742	0.829285	0.982815	1	SlrP - wt	limma	0.656352	0.774354	0.111061
ARHGEF2	3	6.91185	14	-0.0439294	26.5261	-0.335501	0.740242	0.836447	-6.85388	0.872486	0.983652	1	SlrP - wt	limma	0.740242	0.836447	0.0775617
PI4K2A	2	5.82951	3	-0.0438473	23.5456	-0.319399	0.752263	0.842929	-6.8593	0.878557	0.983763	1	SlrP - wt	limma	0.752263	0.842929	0.0742088
CDC37	3	6.4613	6	-0.0423426	24.7684	-0.527647	0.602721	0.735233	-6.76896	0.800714	0.982213	1	SlrP - wt	limma	0.602721	0.735233	0.133575
SLC2A1	3	6.41184	4	-0.0416541	24.725	-0.23414	0.816916	0.881706	-6.88358	0.910815	0.984329	1	SlrP - wt	limma	0.816916	0.881706	0.054676
ARHGEF7	2	5.9807	3	-0.0414843	23.3402	-0.365277	0.718192	0.823421	-6.84316	0.861279	0.983443	1	SlrP - wt	limma	0.718192	0.823421	0.084378
YLPM1	3	5.85007	4	-0.0414193	23.2869	-0.273941	0.786538	0.863812	-6.87317	0.895734	0.98407	1	SlrP - wt	limma	0.786538	0.863812	0.0635807
STAT2	3	6.31018	8	-0.0413539	24.5556	-0.198932	0.844037	0.905514	-6.89144	0.924182	0.984552	1	SlrP - wt	limma	0.844037	0.905514	0.0431048
PRPF6	3	6.33438	7	-0.0412715	25.0893	-0.433371	0.668721	0.780686	-6.81527	0.835758	0.982946	1	SlrP - wt	limma	0.668721	0.780686	0.107524
NCF2	2	6.16255	5	-0.0412167	25.5917	-0.251018	0.803996	0.873837	-6.87936	0.904416	0.98422	1	SlrP - wt	limma	0.803996	0.873837	0.0585696
RSAD2	3	6.34587	6	-0.0406447	24.5058	-0.335856	0.739978	0.836447	-6.85375	0.872352	0.98365	1	SlrP - wt	limma	0.739978	0.836447	0.0775617
CPSF1	3	6.00065	4	-0.0403006	23.9112	-0.24122	0.81149	0.87812	-6.88185	0.908129	0.984284	1	SlrP - wt	limma	0.81149	0.87812	0.0564461
DHX36	2	6.01921	2	-0.0393964	24.1879	-0.354317	0.72628	0.831173	-6.84721	0.865401	0.98352	1	SlrP - wt	limma	0.72628	0.831173	0.0803088
NCEH1	2	6.02915	3	-0.0387721	23.8775	-0.285333	0.777904	0.860367	-6.86989	0.891425	0.983994	1	SlrP - wt	limma	0.777904	0.860367	0.0653161
TYMS	3	6.42257	5	-0.0375985	24.9172	-0.302628	0.764852	0.852836	-6.86466	0.884888	0.983877	1	SlrP - wt	limma	0.764852	0.852836	0.0691347
TLN1	3	6.90631	27	-0.0367926	26.7876	-0.147456	0.884037	0.929315	-6.90063	0.943762	0.984868	1	SlrP - wt	limma	0.884037	0.929315	0.0318368
DDX41	2	6.17882	6	-0.0356235	24.1968	-0.259898	0.79722	0.868685	-6.87703	0.901051	0.984162	1	SlrP - wt	limma	0.79722	0.868685	0.0611377
SLC25A11	2	6.19005	2	-0.035521	22.9651	-0.1877	0.852733	0.91094	-6.89368	0.92845	0.984622	1	SlrP - wt	limma	0.852733	0.91094	0.0405104
SSEJ	3	7.78646	7	-0.0350387	25.8784	-0.194523	0.847449	0.907618	-6.89233	0.925857	0.98458	1	SlrP - wt	limma	0.847449	0.907618	0.0420968
COPA	3	7.1024	19	-0.0349298	27.059	-0.227587	0.821948	0.886373	-6.88514	0.913301	0.984371	1	SlrP - wt	limma	0.821948	0.886373	0.0523835
GM28062|HNRNPU	3	7.82352	21	-0.0336328	28.4148	-0.436424	0.666537	0.78064	-6.81391	0.834618	0.982923	1	SlrP - wt	limma	0.666537	0.78064	0.107549
COPG1	3	6.72379	6	-0.0332089	24.9043	-0.178967	0.859507	0.914276	-6.89533	0.931771	0.984676	1	SlrP - wt	limma	0.859507	0.914276	0.0389228
PHF5A	3	7.01969	3	-0.0313344	25.173	-0.335984	0.739882	0.836447	-6.85371	0.872304	0.983649	1	SlrP - wt	limma	0.739882	0.836447	0.0775617
OPA1	2	5.76044	2	-0.0311814	21.8804	-0.3188	0.752712	0.842929	-6.85949	0.878783	0.983767	1	SlrP - wt	limma	0.752712	0.842929	0.0742088
RPS14	3	7.44691	4	-0.0309282	25.458	-0.267428	0.791487	0.866207	-6.87498	0.898199	0.984113	1	SlrP - wt	limma	0.791487	0.866207	0.0623782
HSPD1	3	7.19305	8	-0.0307912	26.2264	-0.108515	0.914514	0.944696	-6.90578	0.958598	0.985099	1	SlrP - wt	limma	0.914514	0.944696	0.024708
STX7	3	6.23379	4	-0.0261171	24.5606	-0.0917533	0.927676	0.952009	-6.90751	0.964989	0.985196	1	SlrP - wt	limma	0.927676	0.952009	0.021359
CFL2	2	6.14867	3	-0.0256802	24.6464	-0.142896	0.887598	0.929847	-6.90132	0.945499	0.984895	1	SlrP - wt	limma	0.887598	0.929847	0.0315887
TBCD	3	5.74028	4	-0.025673	23.2501	-0.144123	0.886639	0.929847	-6.90113	0.945031	0.984888	1	SlrP - wt	limma	0.886639	0.929847	0.0315887
ARHGAP9	3	6.07055	4	-0.0254464	23.8778	-0.167376	0.868514	0.919172	-6.8974	0.93618	0.984747	1	SlrP - wt	limma	0.868514	0.919172	0.0366033
MNDAL	3	6.2246	4	-0.0247005	23.8223	-0.154785	0.878321	0.925638	-6.89949	0.940972	0.984824	1	SlrP - wt	limma	0.878321	0.925638	0.0335589
LSG1	2	6.02233	4	-0.0245462	24.0637	-0.142231	0.888118	0.929847	-6.90141	0.945752	0.984899	1	SlrP - wt	limma	0.888118	0.929847	0.0315887
ACTN4	3	6.94645	18	-0.022318	26.6684	-0.150286	0.881829	0.927773	-6.9002	0.942685	0.984851	1	SlrP - wt	limma	0.881829	0.927773	0.0325582
DYNC1H1	3	6.60715	21	-0.0223074	26.4997	-0.0998932	0.921282	0.94978	-6.9067	0.961885	0.985149	1	SlrP - wt	limma	0.921282	0.94978	0.0223771
RASAL2	2	5.69868	3	-0.0216983	22.3021	-0.172119	0.864826	0.917642	-6.89657	0.934376	0.984718	1	SlrP - wt	limma	0.864826	0.917642	0.0373268
DNAJA2	3	6.71501	6	-0.0203192	25.1648	-0.184986	0.854837	0.912224	-6.8942	0.929482	0.984639	1	SlrP - wt	limma	0.854837	0.912224	0.0398986
IFI203	3	5.98682	4	-0.0201996	22.8544	-0.128833	0.898593	0.937829	-6.90329	0.950855	0.984979	1	SlrP - wt	limma	0.898593	0.937829	0.0278765
TMED5	2	6.42979	2	-0.0179194	24.0376	-0.134471	0.894182	0.934487	-6.90252	0.948707	0.984946	1	SlrP - wt	limma	0.894182	0.934487	0.0294266
SLC27A4	3	5.88175	4	-0.0170576	23.5103	-0.145585	0.885498	0.929847	-6.90092	0.944475	0.984879	1	SlrP - wt	limma	0.885498	0.929847	0.0315887
IKBKAP	3	5.85347	3	-0.0165266	22.6627	-0.125643	0.90109	0.93816	-6.90371	0.952071	0.984998	1	SlrP - wt	limma	0.90109	0.93816	0.0277233
AP2M1	3	6.82278	7	-0.0157476	25.7132	-0.17112	0.865603	0.917642	-6.89674	0.934756	0.984724	1	SlrP - wt	limma	0.865603	0.917642	0.0373268
POP1	2	5.88108	4	-0.0142861	23.1912	-0.141103	0.888999	0.929847	-6.90158	0.946181	0.984906	1	SlrP - wt	limma	0.888999	0.929847	0.0315887
DOCK2	3	7.02277	29	-0.0142324	27.3359	-0.158078	0.875754	0.92371	-6.89896	0.939718	0.984804	1	SlrP - wt	limma	0.875754	0.92371	0.0344644
ATL3	2	6.16139	4	-0.0141305	22.9431	-0.11775	0.907273	0.940319	-6.9047	0.955078	0.985045	1	SlrP - wt	limma	0.907273	0.940319	0.0267248
ASCC2	3	6.30503	3	-0.0133682	23.8171	-0.113627	0.910504	0.942109	-6.90519	0.956649	0.985069	1	SlrP - wt	limma	0.910504	0.942109	0.0258991
UHRF1BP1L	2	5.87441	3	-0.0130576	23.6764	-0.0706943	0.944243	0.963482	-6.90927	0.973021	0.985316	1	SlrP - wt	limma	0.944243	0.963482	0.0161565
DHX30	3	6.13826	7	-0.0129459	24.5686	-0.125192	0.901442	0.93816	-6.90376	0.952242	0.985001	1	SlrP - wt	limma	0.901442	0.93816	0.0277233
PLD3	2	5.96266	3	-0.012275	22.981	-0.0783792	0.938194	0.960441	-6.90868	0.970089	0.985273	1	SlrP - wt	limma	0.938194	0.960441	0.0175295
TFRC	3	6.82684	10	-0.0119787	26.3909	-0.0963318	0.924079	0.950347	-6.90706	0.963243	0.985169	1	SlrP - wt	limma	0.924079	0.950347	0.022118
DHX58	3	6.23532	4	-0.0107385	24.3394	-0.0769802	0.939295	0.960711	-6.90879	0.970623	0.985281	1	SlrP - wt	limma	0.939295	0.960711	0.0174073
UCHL5	3	6.2014	4	-0.0106041	23.9948	-0.0993463	0.921711	0.94978	-6.90676	0.962093	0.985152	1	SlrP - wt	limma	0.921711	0.94978	0.0223771
MCM3	3	5.9692	5	-0.00936936	23.855	-0.0324693	0.974374	0.983803	-6.91131	0.987607	0.98553	1	SlrP - wt	limma	0.974374	0.983803	0.00709181
DHX38	3	6.1689	6	-0.00897174	24.3432	-0.0403981	0.968119	0.979067	-6.91101	0.984581	0.985486	1	SlrP - wt	limma	0.968119	0.979067	0.00918756
ARPC4	3	8.20838	9	-0.00841622	27.9848	-0.0649308	0.948782	0.966391	-6.90968	0.97522	0.985349	1	SlrP - wt	limma	0.948782	0.966391	0.0148472
DDX58	3	6.75791	8	-0.00722455	26.0038	-0.0807063	0.936363	0.959351	-6.90849	0.969202	0.985259	1	SlrP - wt	limma	0.936363	0.959351	0.0180226
HNRNPH1	3	5.9245	3	-0.00676045	23.2187	-0.0348111	0.972526	0.98273	-6.91123	0.986713	0.985517	1	SlrP - wt	limma	0.972526	0.98273	0.0075657
RPL37A	3	6.89017	2	-0.00324782	26.2943	-0.0170349	0.986553	0.991354	-6.9117	0.993498	0.985615	1	SlrP - wt	limma	0.986553	0.991354	0.00377132
DDX55	3	5.67916	3	-0.00207601	23.0426	-0.0180115	0.985783	0.991354	-6.91169	0.993125	0.985609	1	SlrP - wt	limma	0.985783	0.991354	0.00377132
IK	3	6.71967	4	-0.00135761	24.9708	-0.00838932	0.993378	0.995468	-6.91182	0.996798	0.985662	1	SlrP - wt	limma	0.993378	0.995468	0.00197262
LONP1	3	6.24154	7	6.48942e-05	24.7994	0.000316005	0.999751	0.999751	-6.91185	0.999879	0.985705	1	SlrP - wt	limma	0.999751	0.999751	0.000108349
CSNK1D	2	6.30826	2	0.000314179	23.8792	0.0028069	0.997784	0.998582	-6.91185	0.998929	0.985692	1	SlrP - wt	limma	0.997784	0.998582	0.000616332
CKAP5	3	6.89881	22	0.00102264	27.2406	0.00876864	0.993078	0.995468	-6.91181	0.996653	0.985659	1	SlrP - wt	limma	0.993078	0.995468	0.00197262
DDX3Y	2	5.83224	2	0.00108199	23.5362	0.00775543	0.993878	0.995468	-6.91182	0.99704	0.985665	1	SlrP - wt	limma	0.993878	0.995468	0.00197262
EEF1A1	3	7.77006	13	0.00243761	27.8486	0.0169722	0.986603	0.991354	-6.91171	0.993522	0.985615	1	SlrP - wt	limma	0.986603	0.991354	0.00377132
PSMB6	3	6.12551	5	0.00300826	23.7115	0.0237697	0.981238	0.989139	-6.91156	0.990927	0.985578	1	SlrP - wt	limma	0.981238	0.989139	0.00474283
FLNB	3	6.63493	21	0.00433622	26.2271	0.0151815	0.988016	0.991978	-6.91173	0.994205	0.985625	1	SlrP - wt	limma	0.988016	0.991978	0.00349801
TRPV2	3	6.01815	3	0.00449231	22.9734	0.0209447	0.983468	0.990589	-6.91163	0.992005	0.985593	1	SlrP - wt	limma	0.983468	0.990589	0.00410672
EIF4G1	3	7.31853	29	0.00454602	27.8965	0.0314308	0.975193	0.983837	-6.91134	0.988003	0.985536	1	SlrP - wt	limma	0.975193	0.983837	0.00707687
RPS8	3	7.72633	7	0.00548301	27.5796	0.0417012	0.967091	0.979067	-6.91096	0.984084	0.985479	1	SlrP - wt	limma	0.967091	0.979067	0.00918756
SAFB2	3	6.2749	6	0.00595468	24.2111	0.0408552	0.967759	0.979067	-6.91099	0.984406	0.985484	1	SlrP - wt	limma	0.967759	0.979067	0.00918756
GOLGB1	3	5.71114	6	0.00620139	23.6729	0.0555485	0.956174	0.969336	-6.91026	0.978799	0.985402	1	SlrP - wt	limma	0.956174	0.969336	0.0135258
DOCK8	3	6.53235	10	0.00710096	25.3736	0.0599876	0.952676	0.968235	-6.91	0.977106	0.985377	1	SlrP - wt	limma	0.952676	0.968235	0.0140193
OASL1	3	7.05467	10	0.00788952	26.4929	0.0727516	0.942623	0.962614	-6.90912	0.972236	0.985305	1	SlrP - wt	limma	0.942623	0.962614	0.016548
DDX3X	3	6.78996	4	0.00904124	24.1479	0.0760937	0.939993	0.960711	-6.90886	0.970961	0.985286	1	SlrP - wt	limma	0.939993	0.960711	0.0174073
DAPK3	2	5.96917	4	0.0092818	22.0778	0.0594936	0.953065	0.968235	-6.91003	0.977294	0.98538	1	SlrP - wt	limma	0.953065	0.968235	0.0140193
CPD	3	6.24199	10	0.00960461	24.3971	0.0864725	0.931828	0.955486	-6.90799	0.967003	0.985226	1	SlrP - wt	limma	0.931828	0.955486	0.0197757
RAB4B	3	5.57459	3	0.0098105	22.3727	0.0588894	0.953541	0.968235	-6.91006	0.977525	0.985383	1	SlrP - wt	limma	0.953541	0.968235	0.0140193
DDB1	3	6.79134	11	0.0103854	25.8668	0.152078	0.880431	0.927081	-6.89992	0.942002	0.98484	1	SlrP - wt	limma	0.880431	0.927081	0.0328822
BC003331|ODR4	2	6.70559	6	0.0112667	24.9244	0.0650705	0.948672	0.966391	-6.90967	0.975166	0.985348	1	SlrP - wt	limma	0.948672	0.966391	0.0148472
XRN1	3	6.2861	6	0.011393	24.5671	0.113685	0.910459	0.942109	-6.90518	0.956627	0.985068	1	SlrP - wt	limma	0.910459	0.942109	0.0258991
CDC5L	3	6.47838	8	0.0114092	24.9811	0.128469	0.898877	0.937829	-6.90334	0.950994	0.984981	1	SlrP - wt	limma	0.898877	0.937829	0.0278765
AKAP8	3	6.03395	4	0.0124073	24.006	0.0957468	0.924538	0.950347	-6.90712	0.963466	0.985173	1	SlrP - wt	limma	0.924538	0.950347	0.022118
FAR1	2	6.16402	5	0.0129432	24.7394	0.0641336	0.94941	0.966391	-6.90973	0.975524	0.985353	1	SlrP - wt	limma	0.94941	0.966391	0.0148472
DDX23	3	6.38473	9	0.0138321	25.1094	0.119029	0.90627	0.940319	-6.90454	0.954591	0.985037	1	SlrP - wt	limma	0.90627	0.940319	0.0267248
RPS17	3	7.50213	4	0.0141985	26.0014	0.092838	0.926824	0.951914	-6.9074	0.964575	0.98519	1	SlrP - wt	limma	0.926824	0.951914	0.0214021
IVNS1ABP	3	7.26586	11	0.0151985	26.5809	0.126197	0.900656	0.93816	-6.90363	0.951859	0.984995	1	SlrP - wt	limma	0.900656	0.93816	0.0277233
HSD17B12	3	7.08277	6	0.0153884	26.439	0.160517	0.873854	0.922483	-6.89856	0.93879	0.984789	1	SlrP - wt	limma	0.873854	0.922483	0.0350417
IPO11	2	6.48602	5	0.0157547	24.9063	0.098119	0.922675	0.949991	-6.90688	0.962561	0.985159	1	SlrP - wt	limma	0.922675	0.949991	0.0222805
SRSF3	2	7.07785	4	0.0165744	25.7221	0.204419	0.839797	0.903287	-6.8903	0.922097	0.984518	1	SlrP - wt	limma	0.839797	0.903287	0.0441745
NEURL4	2	5.6314	3	0.0167485	22.8607	0.109158	0.91401	0.944696	-6.9057	0.958353	0.985095	1	SlrP - wt	limma	0.91401	0.944696	0.024708
RAB1B	3	6.67984	4	0.0168328	24.7329	0.118612	0.906597	0.940319	-6.90459	0.95475	0.98504	1	SlrP - wt	limma	0.906597	0.940319	0.0267248
HSPA8	3	7.91999	18	0.0177313	28.7074	0.266418	0.792255	0.866291	-6.87526	0.898582	0.984119	1	SlrP - wt	limma	0.792255	0.866291	0.062336
SYPL1	2	6.02039	2	0.0179739	24.8987	0.141996	0.888301	0.929847	-6.90145	0.945841	0.984901	1	SlrP - wt	limma	0.888301	0.929847	0.0315887
SLC38A2	2	6.13673	3	0.0184012	23.7424	0.104394	0.917748	0.947255	-6.90623	0.960169	0.985123	1	SlrP - wt	limma	0.917748	0.947255	0.023533
EIF3I	3	7.53782	9	0.0194378	27.2738	0.164533	0.870727	0.919958	-6.89788	0.937262	0.984765	1	SlrP - wt	limma	0.870727	0.919958	0.0362318
TRIM21	3	8.33725	19	0.0198574	29.5842	0.191656	0.849668	0.909093	-6.8929	0.926947	0.984598	1	SlrP - wt	limma	0.849668	0.909093	0.0413917
POLR2B	2	5.80759	5	0.0205851	23.6681	0.181575	0.857483	0.913372	-6.89484	0.930779	0.98466	1	SlrP - wt	limma	0.857483	0.913372	0.0393521
IQGAP3	2	5.59347	3	0.020652	22.5976	0.172883	0.864233	0.917642	-6.89643	0.934085	0.984714	1	SlrP - wt	limma	0.864233	0.917642	0.0373268
ATXN2L	2	6.07904	4	0.0207517	23.3858	0.258703	0.798131	0.868921	-6.87735	0.901504	0.98417	1	SlrP - wt	limma	0.798131	0.868921	0.0610196
CNOT3	2	6.1555	5	0.020935	23.8741	0.234213	0.81686	0.881706	-6.88356	0.910787	0.984329	1	SlrP - wt	limma	0.81686	0.881706	0.054676
RPL24	3	7.24504	7	0.0224914	26.3699	0.117896	0.907158	0.940319	-6.90468	0.955023	0.985044	1	SlrP - wt	limma	0.907158	0.940319	0.0267248
PUM1	2	5.83357	3	0.0225998	24.9193	0.337925	0.738438	0.836447	-6.85304	0.871572	0.983635	1	SlrP - wt	limma	0.738438	0.836447	0.0775617
EIF2S3X	3	6.53381	5	0.0231824	24.7229	0.166433	0.869249	0.919172	-6.89756	0.936539	0.984753	1	SlrP - wt	limma	0.869249	0.919172	0.0366033
EIF3K	3	6.93361	5	0.0233351	25.5004	0.194759	0.847266	0.907618	-6.89228	0.925767	0.984578	1	SlrP - wt	limma	0.847266	0.907618	0.0420968
RPL36A	3	7.05244	5	0.0238944	25.7517	0.181001	0.857928	0.913372	-6.89495	0.930998	0.984664	1	SlrP - wt	limma	0.857928	0.913372	0.0393521
CLK3	2	6.1875	5	0.0245202	23.9265	0.172022	0.864902	0.917642	-6.89658	0.934413	0.984719	1	SlrP - wt	limma	0.864902	0.917642	0.0373268
CPSF3	2	5.71305	2	0.0252504	22.1337	0.166965	0.868835	0.919172	-6.89747	0.936337	0.98475	1	SlrP - wt	limma	0.868835	0.919172	0.0366033
SPTLC2	3	5.95467	3	0.0260071	23.8374	0.248475	0.805938	0.873837	-6.88002	0.905379	0.984237	1	SlrP - wt	limma	0.805938	0.873837	0.0585696
GM8730|RPLP0	2	7.62528	10	0.0261268	28.0804	0.349161	0.730097	0.833903	-6.84907	0.867341	0.983557	1	SlrP - wt	limma	0.730097	0.833903	0.0788845
NRP2	3	6.13804	6	0.0263664	24.6689	0.321328	0.750819	0.842929	-6.85866	0.877829	0.98375	1	SlrP - wt	limma	0.750819	0.842929	0.0742088
UPF1	3	6.32639	7	0.0264863	24.8713	0.284031	0.778889	0.860697	-6.87027	0.891917	0.984002	1	SlrP - wt	limma	0.778889	0.860697	0.0651498
SLC25A20	2	5.91508	2	0.0277407	22.9588	0.18427	0.855392	0.912224	-6.89433	0.929754	0.984643	1	SlrP - wt	limma	0.855392	0.912224	0.0398986
EXOSC10	2	5.84262	3	0.0278608	22.4408	0.20084	0.842562	0.904707	-6.89104	0.923456	0.98454	1	SlrP - wt	limma	0.842562	0.904707	0.0434923
AQR	2	5.53161	4	0.0290508	22.6141	0.204875	0.839445	0.903287	-6.8902	0.921924	0.984515	1	SlrP - wt	limma	0.839445	0.903287	0.0441745
SGPL1	3	6.94056	10	0.0300116	26.3741	0.280008	0.781936	0.862078	-6.87144	0.893439	0.984029	1	SlrP - wt	limma	0.781936	0.862078	0.0644532
FMNL1	3	6.69713	8	0.0301239	25.4794	0.236216	0.815324	0.881508	-6.88308	0.910027	0.984316	1	SlrP - wt	limma	0.815324	0.881508	0.0547739
TMOD3	3	8.28236	17	0.0302103	29.0997	0.325782	0.74749	0.842929	-6.85718	0.87615	0.983719	1	SlrP - wt	limma	0.74749	0.842929	0.0742088
PTGES3	2	6.27581	2	0.0302954	23.6215	0.30248	0.764964	0.852836	-6.86471	0.884944	0.983878	1	SlrP - wt	limma	0.764964	0.852836	0.0691347
FBXO34	3	6.66339	6	0.0304748	25.1722	0.190868	0.850278	0.909093	-6.89306	0.927246	0.984603	1	SlrP - wt	limma	0.850278	0.909093	0.0413917
HIST1H1E	3	6.58572	4	0.0319605	24.7667	0.124111	0.902289	0.938261	-6.9039	0.952654	0.985007	1	SlrP - wt	limma	0.902289	0.938261	0.0276763
ACTR2	3	8.20008	11	0.0323689	28.8723	0.410333	0.685301	0.794617	-6.82523	0.844375	0.983117	1	SlrP - wt	limma	0.685301	0.794617	0.0998421
MRPS9	3	6.12156	4	0.0324272	23.9802	0.289797	0.774529	0.85891	-6.86857	0.889737	0.983964	1	SlrP - wt	limma	0.774529	0.85891	0.0660522
ITGAV	2	5.83122	3	0.0329125	23.4018	0.286578	0.776962	0.860141	-6.86952	0.890954	0.983985	1	SlrP - wt	limma	0.776962	0.860141	0.0654303
RTCB	3	6.00009	5	0.0330226	24.1208	0.225863	0.823273	0.887038	-6.88554	0.913955	0.984382	1	SlrP - wt	limma	0.823273	0.887038	0.052058
AVIL	3	7.223	18	0.033768	27.0515	0.27432	0.786251	0.863812	-6.87306	0.895591	0.984067	1	SlrP - wt	limma	0.786251	0.863812	0.0635807
SLCO4A1	3	6.61331	5	0.0345646	25.2057	0.317863	0.753413	0.842961	-6.8598	0.879137	0.983774	1	SlrP - wt	limma	0.753413	0.842961	0.0741925
LAMP2	3	6.94256	3	0.0348117	24.6603	0.338955	0.737672	0.836447	-6.85268	0.871185	0.983628	1	SlrP - wt	limma	0.737672	0.836447	0.0775617
ACSL5	3	6.10817	4	0.0350278	24.056	0.268041	0.791021	0.866207	-6.87481	0.897967	0.984109	1	SlrP - wt	limma	0.791021	0.866207	0.0623782
DDX6	2	5.80739	3	0.0356783	23.1775	0.250029	0.804751	0.873837	-6.87962	0.90479	0.984226	1	SlrP - wt	limma	0.804751	0.873837	0.0585696
NCBP1	3	6.14095	4	0.0376956	24.1903	0.28297	0.779693	0.860825	-6.87058	0.892319	0.98401	1	SlrP - wt	limma	0.779693	0.860825	0.0650852
MSR1	2	7.207	2	0.0382197	24.6726	0.370584	0.714287	0.821201	-6.84115	0.859284	0.983405	1	SlrP - wt	limma	0.714287	0.821201	0.0855507
ASCC3	3	6.48483	16	0.0386093	26.341	0.468765	0.643583	0.764484	-6.79893	0.822559	0.982677	1	SlrP - wt	limma	0.643583	0.764484	0.116632
IPO8	3	6.35103	7	0.0394605	24.8556	0.428241	0.672398	0.783839	-6.81754	0.837675	0.982984	1	SlrP - wt	limma	0.672398	0.783839	0.105773
GIT2	2	5.94953	4	0.0405405	23.1288	0.479707	0.635897	0.761131	-6.79362	0.818489	0.982592	1	SlrP - wt	limma	0.635897	0.761131	0.11854
SSPH1	3	6.70261	10	0.0416199	24.6985	0.324416	0.74851	0.842929	-6.85763	0.876665	0.983729	1	SlrP - wt	limma	0.74851	0.842929	0.0742088
NOP16	3	6.61229	4	0.0423117	24.3733	0.319014	0.752551	0.842929	-6.85942	0.878702	0.983766	1	SlrP - wt	limma	0.752551	0.842929	0.0742088
CLK2	2	6.07278	3	0.0472609	22.2313	0.277416	0.783901	0.863187	-6.87218	0.894419	0.984046	1	SlrP - wt	limma	0.783901	0.863187	0.0638949
RRP15	2	6.19315	2	0.0473044	23.7353	0.341041	0.736121	0.836447	-6.85195	0.870399	0.983613	1	SlrP - wt	limma	0.736121	0.836447	0.0775617
TOP2A	3	6.2594	9	0.0476088	25.0103	0.394818	0.69656	0.805257	-6.83164	0.850188	0.98323	1	SlrP - wt	limma	0.69656	0.805257	0.0940657
Q3TYS2	2	6.09837	2	0.0482167	23.5394	0.325647	0.747591	0.842929	-6.85722	0.8762	0.98372	1	SlrP - wt	limma	0.747591	0.842929	0.0742088
PSMC3	3	7.10976	12	0.0483808	26.2922	0.476012	0.638488	0.762047	-6.79543	0.819863	0.982621	1	SlrP - wt	limma	0.638488	0.762047	0.118018
EP300	3	6.43386	18	0.0484351	25.3308	0.250565	0.804341	0.873837	-6.87948	0.904587	0.984223	1	SlrP - wt	limma	0.804341	0.873837	0.0585696
LY9	3	6.17243	4	0.0484792	24.1024	0.338388	0.738093	0.836447	-6.85288	0.871398	0.983632	1	SlrP - wt	limma	0.738093	0.836447	0.0775617
APMAP	2	5.68381	3	0.0485095	22.7714	0.358716	0.72303	0.82821	-6.8456	0.863746	0.983489	1	SlrP - wt	limma	0.72303	0.82821	0.0818595
SLTM	3	6.48626	9	0.049346	25.0266	0.295851	0.769958	0.856878	-6.86675	0.887449	0.983923	1	SlrP - wt	limma	0.769958	0.856878	0.0670811
ACSL4	3	6.37632	6	0.0495713	24.7052	0.461987	0.648365	0.768705	-6.80216	0.825083	0.982729	1	SlrP - wt	limma	0.648365	0.768705	0.11424
UPF2	3	6.32968	9	0.0530431	24.6934	0.7261	0.474991	0.630669	-6.64269	0.72832	0.980479	1	SlrP - wt	limma	0.474991	0.630669	0.200198
IPO5	3	6.43704	6	0.0532524	24.3231	0.417588	0.680062	0.791299	-6.82215	0.841659	0.983063	1	SlrP - wt	limma	0.680062	0.791299	0.101659
IBTK	3	6.01956	4	0.0534683	23.335	0.321068	0.751014	0.842929	-6.85875	0.877927	0.983752	1	SlrP - wt	limma	0.751014	0.842929	0.0742088
COPB2	3	7.09238	15	0.0540514	26.5509	0.714498	0.481999	0.633677	-6.65113	0.732493	0.980588	1	SlrP - wt	limma	0.481999	0.633677	0.198132
NNT	3	5.89026	7	0.0544723	24.0757	0.509088	0.615466	0.743787	-6.77878	0.807583	0.982361	1	SlrP - wt	limma	0.615466	0.743787	0.128551
AP2A2	3	6.07376	4	0.0549203	23.5828	0.525371	0.604277	0.735233	-6.77018	0.801556	0.982231	1	SlrP - wt	limma	0.604277	0.735233	0.133575
ARPC5	3	7.26933	6	0.0557076	26.3852	0.496594	0.624117	0.751341	-6.7852	0.812217	0.98246	1	SlrP - wt	limma	0.624117	0.751341	0.124163
EIF3D	3	7.54741	11	0.0559617	27.0552	0.415568	0.681519	0.792258	-6.82302	0.842415	0.983078	1	SlrP - wt	limma	0.681519	0.792258	0.101133
DHX8	2	5.66788	2	0.057356	22.2235	0.526189	0.603718	0.735233	-6.76974	0.801253	0.982224	1	SlrP - wt	limma	0.603718	0.735233	0.133575
MYO10	3	6.1642	10	0.0576907	24.8793	0.784082	0.440871	0.605231	-6.59856	0.707586	0.979919	1	SlrP - wt	limma	0.440871	0.605231	0.218079
U2AF1	3	6.45822	3	0.0602919	23.1615	0.399351	0.693262	0.802185	-6.82979	0.848489	0.983197	1	SlrP - wt	limma	0.693262	0.802185	0.0957252
IARS	3	6.80699	17	0.0608939	26.6407	0.930145	0.36181	0.529809	-6.47329	0.656337	0.978385	1	SlrP - wt	limma	0.36181	0.529809	0.275881
PAICS	2	5.95479	2	0.0613972	25.8315	0.335938	0.739917	0.836447	-6.85372	0.872321	0.983649	1	SlrP - wt	limma	0.739917	0.836447	0.0775617
ACTR10	2	6.10876	4	0.0618772	23.9006	0.532586	0.599351	0.732085	-6.76629	0.798888	0.982173	1	SlrP - wt	limma	0.599351	0.732085	0.135439
EIF3G	3	7.56431	10	0.0622806	26.7082	0.536363	0.59678	0.731801	-6.76423	0.797493	0.982142	1	SlrP - wt	limma	0.59678	0.731801	0.135607
PAF1	3	5.71273	2	0.0626114	22.1294	0.352742	0.727445	0.831746	-6.84778	0.865994	0.983531	1	SlrP - wt	limma	0.727445	0.831746	0.0800094
OSBPL8	3	7.34391	13	0.0636142	26.6773	0.671644	0.508399	0.656202	-6.68117	0.747975	0.980982	1	SlrP - wt	limma	0.508399	0.656202	0.182963
GARS	2	6.0022	5	0.0642973	24.5416	0.500458	0.621436	0.749554	-6.78323	0.810783	0.98243	1	SlrP - wt	limma	0.621436	0.749554	0.125197
IQSEC1	2	5.82008	3	0.06517	23.2938	0.622066	0.539924	0.683503	-6.7137	0.766014	0.981422	1	SlrP - wt	limma	0.539924	0.683503	0.165259
CSNK2A1	2	6.21157	2	0.0657016	24.9317	0.476309	0.63828	0.762047	-6.79528	0.819752	0.982619	1	SlrP - wt	limma	0.63828	0.762047	0.118018
DYNC1I2	3	6.36732	4	0.0673336	24.0191	0.286511	0.777012	0.860141	-6.86954	0.890979	0.983986	1	SlrP - wt	limma	0.777012	0.860141	0.0654303
GM10020|RPL15	2	6.89248	2	0.0686095	24.3939	0.561815	0.579594	0.717047	-6.74998	0.788108	0.981933	1	SlrP - wt	limma	0.579594	0.717047	0.144452
TIMM44	2	5.91402	3	0.0687842	22.9394	0.599414	0.554667	0.694124	-6.72776	0.774299	0.981617	1	SlrP - wt	limma	0.554667	0.694124	0.158563
ELMO1	3	6.52793	9	0.068855	24.8717	0.732556	0.471117	0.628826	-6.63793	0.726001	0.980418	1	SlrP - wt	limma	0.471117	0.628826	0.20147
C5AR1	3	6.87731	4	0.06986	24.9626	0.511592	0.61374	0.742437	-6.77747	0.806656	0.982341	1	SlrP - wt	limma	0.61374	0.742437	0.129341
SRGAP2	2	5.62615	3	0.0700947	23.707	0.379953	0.707413	0.815544	-6.83754	0.855765	0.983338	1	SlrP - wt	limma	0.707413	0.815544	0.0885525
IFIH1	3	6.30713	8	0.0715668	24.9962	0.930338	0.361712	0.529809	-6.47311	0.656271	0.978382	1	SlrP - wt	limma	0.361712	0.529809	0.275881
MICU1	2	5.78986	2	0.0734674	23.0886	0.481268	0.634804	0.760549	-6.79285	0.817908	0.98258	1	SlrP - wt	limma	0.634804	0.760549	0.118873
PLRG1	2	6.53857	4	0.0743157	24.6341	0.524118	0.605135	0.735562	-6.77085	0.802019	0.982241	1	SlrP - wt	limma	0.605135	0.735562	0.13338
EXOSC9	3	6.23745	2	0.0747379	23.0713	0.845607	0.406351	0.571855	-6.54824	0.68582	0.979295	1	SlrP - wt	limma	0.406351	0.571855	0.242714
EIF5	3	6.64456	4	0.0749676	24.6928	0.38102	0.706632	0.815544	-6.83713	0.855365	0.98333	1	SlrP - wt	limma	0.706632	0.815544	0.0885525
FAM133B	2	6.5267	2	0.0752541	23.5421	0.442859	0.661942	0.778265	-6.81101	0.832215	0.982874	1	SlrP - wt	limma	0.661942	0.778265	0.108873
XPO1	2	6.25946	9	0.0760384	24.3946	0.41136	0.684558	0.794617	-6.8248	0.84399	0.983109	1	SlrP - wt	limma	0.684558	0.794617	0.0998421
STT3B	3	6.54455	5	0.0760465	24.5276	0.515411	0.61111	0.741295	-6.77547	0.805241	0.982311	1	SlrP - wt	limma	0.61111	0.741295	0.130009
MYL12B|MYL12A	3	7.4941	6	0.0773036	27.2544	0.932255	0.360742	0.529809	-6.47133	0.655608	0.978361	1	SlrP - wt	limma	0.360742	0.529809	0.275881
DAD1	2	6.05018	3	0.0789381	24.1242	0.73344	0.470588	0.62879	-6.63728	0.725683	0.98041	1	SlrP - wt	limma	0.470588	0.62879	0.201494
SFSWAP	2	5.7889	2	0.0789774	22.2979	0.672225	0.508036	0.656202	-6.68078	0.747764	0.980977	1	SlrP - wt	limma	0.508036	0.656202	0.182963
SUPT16|SUPT16H	3	6.91805	15	0.0797243	26.6629	1.14159	0.265193	0.442106	-6.25723	0.584976	0.975811	1	SlrP - wt	limma	0.265193	0.442106	0.354474
SRPK2	2	5.75542	2	0.080075	21.7708	0.604061	0.551625	0.692019	-6.72492	0.772597	0.981577	1	SlrP - wt	limma	0.551625	0.692019	0.159882
RRBP1	3	7.16103	51	0.0820644	27.9624	0.673159	0.507453	0.656202	-6.68014	0.747426	0.980969	1	SlrP - wt	limma	0.507453	0.656202	0.182963
SMCHD1	2	5.43579	3	0.0823132	22.2142	0.570423	0.573837	0.711331	-6.74502	0.78494	0.981862	1	SlrP - wt	limma	0.573837	0.711331	0.147928
KIF2A	3	6.15732	7	0.0826961	24.1489	1.0914	0.286227	0.463686	-6.31213	0.601587	0.976464	1	SlrP - wt	limma	0.286227	0.463686	0.333776
AGO2	3	6.42333	6	0.0832776	24.9102	1.04662	0.305985	0.47923	-6.35924	0.616584	0.977023	1	SlrP - wt	limma	0.305985	0.47923	0.319456
CCT7	3	6.41704	8	0.0832904	25.0685	0.597498	0.555924	0.694124	-6.72893	0.775001	0.981633	1	SlrP - wt	limma	0.555924	0.694124	0.158563
DHX57	3	6.00442	3	0.0834422	24.1047	0.853678	0.401954	0.569069	-6.54137	0.682984	0.97921	1	SlrP - wt	limma	0.401954	0.569069	0.244835
STAT1	3	6.50807	12	0.0835279	25.7032	1.04147	0.308319	0.480717	-6.36454	0.618321	0.977086	1	SlrP - wt	limma	0.308319	0.480717	0.31811
SLU7	3	5.7372	5	0.083865	23.1547	0.471241	0.641841	0.763863	-6.79774	0.821638	0.982658	1	SlrP - wt	limma	0.641841	0.763863	0.116984
FMR1	3	6.40625	8	0.0842333	24.5657	0.691757	0.495909	0.647168	-6.66729	0.740696	0.980799	1	SlrP - wt	limma	0.495909	0.647168	0.188983
NOTCH2	2	5.96427	2	0.0846156	23.5327	0.720965	0.478086	0.630731	-6.64644	0.730166	0.980528	1	SlrP - wt	limma	0.478086	0.630731	0.200156
FLII	3	8.72873	37	0.0850566	31.32	0.743538	0.46457	0.622077	-6.62976	0.722062	0.980313	1	SlrP - wt	limma	0.46457	0.622077	0.206156
CDK9	2	5.86574	3	0.0853539	22.2813	0.725829	0.475154	0.630669	-6.64288	0.728417	0.980482	1	SlrP - wt	limma	0.475154	0.630669	0.200198
RAB1A	3	6.89833	4	0.0854106	25.1092	0.645538	0.52487	0.669865	-6.6986	0.757457	0.981216	1	SlrP - wt	limma	0.52487	0.669865	0.174013
PSMD11	3	7.5049	11	0.0855152	27.065	0.632167	0.533417	0.678008	-6.70727	0.762328	0.981334	1	SlrP - wt	limma	0.533417	0.678008	0.168765
PLA2G4A	3	6.0887	3	0.0858074	23.6875	0.514659	0.611627	0.741295	-6.77587	0.80552	0.982317	1	SlrP - wt	limma	0.611627	0.741295	0.130009
SLC30A7	3	6.33701	3	0.0865802	23.3969	0.653371	0.519897	0.664874	-6.69344	0.754608	0.981146	1	SlrP - wt	limma	0.519897	0.664874	0.177261
CDS2	3	5.73401	2	0.0874611	21.2056	0.432884	0.66907	0.780686	-6.81549	0.83594	0.982949	1	SlrP - wt	limma	0.66907	0.780686	0.107524
DOCK7	3	6.68526	13	0.0905366	26.2286	0.81023	0.425986	0.592594	-6.57761	0.698305	0.979657	1	SlrP - wt	limma	0.425986	0.592594	0.227243
ABCD1	2	5.81319	2	0.0913903	23.064	0.651461	0.521108	0.665742	-6.69471	0.755303	0.981163	1	SlrP - wt	limma	0.521108	0.665742	0.176694
GEMIN4	2	5.77762	3	0.0917497	22.3593	0.666396	0.511687	0.657733	-6.68473	0.749878	0.98103	1	SlrP - wt	limma	0.511687	0.657733	0.18195
SLC23A2	3	6.42758	3	0.0930724	24.1844	0.573453	0.571818	0.709531	-6.74325	0.783826	0.981836	1	SlrP - wt	limma	0.571818	0.709531	0.149029
CCT8	3	7.07226	18	0.0933181	26.6615	0.49328	0.626421	0.751945	-6.78687	0.813446	0.982486	1	SlrP - wt	limma	0.626421	0.751945	0.123814
CYP20A1	2	5.70352	3	0.0943042	24.0994	0.605438	0.550726	0.691773	-6.72407	0.772093	0.981565	1	SlrP - wt	limma	0.550726	0.691773	0.160037
ITGB2	3	6.72614	9	0.0953816	25.0845	0.575477	0.570472	0.708919	-6.74207	0.783082	0.981819	1	SlrP - wt	limma	0.570472	0.708919	0.149404
EPRS	3	7.01337	24	0.0956592	26.934	1.16271	0.256689	0.432957	-6.23346	0.578051	0.975529	1	SlrP - wt	limma	0.256689	0.432957	0.363555
TPM4	2	6.16322	5	0.0971313	25.6295	0.855247	0.401102	0.568721	-6.54003	0.682433	0.979194	1	SlrP - wt	limma	0.401102	0.568721	0.245101
ANKRD28	3	6.12609	2	0.0971595	23.2418	0.72522	0.475521	0.630669	-6.64333	0.728636	0.980487	1	SlrP - wt	limma	0.475521	0.630669	0.200198
PSMD6	3	7.33342	8	0.0972322	26.1849	0.541208	0.593489	0.730617	-6.76156	0.795704	0.982103	1	SlrP - wt	limma	0.593489	0.730617	0.13631
HEMB	2	6.59959	2	0.0976337	25.0574	0.472639	0.640858	0.763419	-6.79706	0.821118	0.982647	1	SlrP - wt	limma	0.640858	0.763419	0.117237
VCP	3	6.85933	13	0.0979849	26.072	0.881741	0.386901	0.556142	-6.51702	0.673157	0.978913	1	SlrP - wt	limma	0.386901	0.556142	0.254814
TLR2	3	6.08445	4	0.0991934	23.948	0.743719	0.464463	0.622077	-6.62962	0.721997	0.980312	1	SlrP - wt	limma	0.464463	0.622077	0.206156
RPL5	3	8.02305	11	0.100952	27.9141	1.0209	0.317761	0.486352	-6.38548	0.625272	0.977335	1	SlrP - wt	limma	0.317761	0.486352	0.313049
SCAF11	2	5.43492	3	0.101612	22.6094	0.704141	0.488306	0.640167	-6.65855	0.736225	0.980685	1	SlrP - wt	limma	0.488306	0.640167	0.193707
LCP1	3	7.18752	14	0.102139	26.7366	1.08719	0.288045	0.464166	-6.31664	0.60299	0.976517	1	SlrP - wt	limma	0.288045	0.464166	0.333327
BZW2	3	6.36057	7	0.102349	24.5248	1.26303	0.219042	0.386799	-6.11534	0.545694	0.974115	1	SlrP - wt	limma	0.219042	0.386799	0.412515
PSMC6	3	7.20725	12	0.103185	26.9526	1.29122	0.20926	0.377512	-6.08061	0.536764	0.973696	1	SlrP - wt	limma	0.20926	0.377512	0.42307
EIF3B	3	7.67651	20	0.104292	28.1488	0.838114	0.410461	0.574829	-6.55456	0.688458	0.979372	1	SlrP - wt	limma	0.410461	0.574829	0.240461
BIRC6	2	5.79422	4	0.104805	24.2477	0.719017	0.479263	0.630954	-6.64785	0.730866	0.980546	1	SlrP - wt	limma	0.479263	0.630954	0.200003
EPB41L2	2	6.05814	4	0.105195	24.2025	0.541578	0.593238	0.730617	-6.76136	0.795568	0.9821	1	SlrP - wt	limma	0.593238	0.730617	0.13631
USP39	3	6.07411	4	0.105687	24.1402	0.768046	0.450155	0.613937	-6.61109	0.713299	0.980076	1	SlrP - wt	limma	0.450155	0.613937	0.211876
YWHAG	2	6.28632	4	0.106052	24.8209	1.04573	0.30639	0.47923	-6.36016	0.616886	0.977034	1	SlrP - wt	limma	0.30639	0.47923	0.319456
CD68	3	7.25757	3	0.10704	25.7552	1.06223	0.29899	0.47304	-6.34302	0.611337	0.97683	1	SlrP - wt	limma	0.29899	0.47304	0.325102
Q9CXL3	3	5.90613	3	0.107317	22.6117	0.766895	0.450827	0.614184	-6.61198	0.71371	0.980088	1	SlrP - wt	limma	0.450827	0.614184	0.211702
DAXX	2	5.80113	3	0.107957	24.5071	0.762896	0.453162	0.615076	-6.61506	0.715137	0.980126	1	SlrP - wt	limma	0.453162	0.615076	0.211071
ELL	3	6.38498	7	0.108518	24.8716	1.10566	0.280132	0.458404	-6.29676	0.596846	0.976281	1	SlrP - wt	limma	0.280132	0.458404	0.338751
GNAQ	3	5.62289	3	0.109587	22.959	0.726005	0.475048	0.630669	-6.64276	0.728354	0.98048	1	SlrP - wt	limma	0.475048	0.630669	0.200198
NFX1	2	5.96652	4	0.111913	22.6224	0.746196	0.462994	0.621961	-6.62776	0.72111	0.980288	1	SlrP - wt	limma	0.462994	0.621961	0.206237
MAP3K7	2	6.3979	5	0.112875	24.3852	1.00658	0.324449	0.493572	-6.39983	0.63013	0.977506	1	SlrP - wt	limma	0.324449	0.493572	0.306649
WWP2	3	5.88271	4	0.114599	23.5902	0.862018	0.397442	0.567125	-6.53421	0.680058	0.979123	1	SlrP - wt	limma	0.397442	0.567125	0.246321
RPL22L1	3	7.20284	5	0.115043	25.9917	1.07792	0.292077	0.46822	-6.3265	0.606085	0.976634	1	SlrP - wt	limma	0.292077	0.46822	0.32955
PPP1R10	3	6.0019	4	0.115167	23.8198	0.845316	0.40651	0.571855	-6.54848	0.685923	0.979298	1	SlrP - wt	limma	0.40651	0.571855	0.242714
INTS1	2	6.63692	3	0.116054	23.4159	0.843657	0.407418	0.572489	-6.54989	0.686506	0.979315	1	SlrP - wt	limma	0.407418	0.572489	0.242233
SLC25A22	2	6.00096	4	0.1161	24.7665	0.602563	0.552605	0.692554	-6.72584	0.773146	0.98159	1	SlrP - wt	limma	0.552605	0.692554	0.159546
NEMF	3	6.44198	8	0.116326	25.3198	1.28473	0.211481	0.378249	-6.08866	0.538814	0.973793	1	SlrP - wt	limma	0.211481	0.378249	0.422222
LUC7L3	3	6.85227	12	0.118749	25.9039	0.853119	0.402257	0.569069	-6.54185	0.68318	0.979216	1	SlrP - wt	limma	0.402257	0.569069	0.244835
RBM15	3	6.50498	11	0.119383	25.0626	0.775837	0.44563	0.610293	-6.60503	0.710521	0.98	1	SlrP - wt	limma	0.44563	0.610293	0.214462
TRIM56	3	6.10556	3	0.119991	23.0686	1.0743	0.293661	0.469423	-6.33033	0.607294	0.97668	1	SlrP - wt	limma	0.293661	0.469423	0.328436
SMCR8	2	5.76065	4	0.121086	23.8599	1.36071	0.186593	0.352365	-5.99219	0.515076	0.972619	1	SlrP - wt	limma	0.186593	0.352365	0.453007
P4HA1	3	6.44445	7	0.122255	24.5181	0.534398	0.598117	0.732006	-6.7653	0.798219	0.982158	1	SlrP - wt	limma	0.598117	0.732006	0.135485
PIPB2	3	8.02267	9	0.122676	27.0765	1.31291	0.201966	0.36914	-6.05344	0.529945	0.973367	1	SlrP - wt	limma	0.201966	0.36914	0.432809
RIOK1	3	6.57214	10	0.122696	25.9483	1.35517	0.188324	0.354559	-5.99938	0.516787	0.972707	1	SlrP - wt	limma	0.188324	0.354559	0.450311
FBXO46	2	6.28332	5	0.122764	24.1483	0.936337	0.358681	0.528315	-6.46754	0.654198	0.978315	1	SlrP - wt	limma	0.358681	0.528315	0.277107
MYOF	3	6.856	27	0.12288	27.0554	1.71876	0.0988868	0.234341	-5.47642	0.410938	0.965916	1	SlrP - wt	limma	0.0988868	0.234341	0.630152
PTPN6	3	6.27755	6	0.123907	23.6314	0.661545	0.514737	0.660564	-6.68799	0.751639	0.981073	1	SlrP - wt	limma	0.514737	0.660564	0.180085
INPP5D	2	6.05408	3	0.124207	23.4925	1.13118	0.269459	0.446838	-6.26879	0.588403	0.975949	1	SlrP - wt	limma	0.269459	0.446838	0.34985
IGHMBP2	2	5.49339	2	0.124881	21.8527	1.05997	0.299995	0.47304	-6.34538	0.612095	0.976858	1	SlrP - wt	limma	0.299995	0.47304	0.325102
ZC3H18	3	6.64664	9	0.125875	25.7705	0.96779	0.343064	0.514451	-6.43778	0.643375	0.977959	1	SlrP - wt	limma	0.343064	0.514451	0.288656
TMX1	3	6.29532	5	0.126047	24.8952	1.70858	0.100786	0.235418	-5.4924	0.413714	0.966137	1	SlrP - wt	limma	0.100786	0.235418	0.628161
PPP2R1A	3	6.72347	8	0.126872	25.2847	1.17721	0.250968	0.429252	-6.21692	0.573319	0.975332	1	SlrP - wt	limma	0.250968	0.429252	0.367288
LETM1	2	6.23066	5	0.128258	24.6198	1.27958	0.213259	0.380343	-6.09504	0.540444	0.97387	1	SlrP - wt	limma	0.213259	0.380343	0.419825
ACTR3	3	8.10193	14	0.129127	28.9847	1.4117	0.171223	0.333911	-5.9248	0.499455	0.971787	1	SlrP - wt	limma	0.171223	0.333911	0.476369
EEF1G	3	6.82059	6	0.13134	25.8198	0.94498	0.354343	0.523775	-6.45945	0.651217	0.978218	1	SlrP - wt	limma	0.354343	0.523775	0.280856
MYO5A	3	7.75897	65	0.132256	29.8002	1.38245	0.179911	0.343892	-5.96372	0.508385	0.972268	1	SlrP - wt	limma	0.179911	0.343892	0.463578
PSMD5	3	6.19929	4	0.133701	23.3977	1.19684	0.243376	0.42123	-6.19424	0.566942	0.975061	1	SlrP - wt	limma	0.243376	0.42123	0.37548
XPO5	2	6.17544	6	0.134082	24.6482	1.25246	0.222798	0.392326	-6.12819	0.54906	0.97427	1	SlrP - wt	limma	0.222798	0.392326	0.406353
RBM17	3	6.59138	10	0.134118	25.1476	1.17016	0.25374	0.431553	-6.22499	0.575619	0.975428	1	SlrP - wt	limma	0.25374	0.431553	0.364966
FRG1	2	5.70493	2	0.134182	22.3137	0.919989	0.366983	0.536129	-6.48264	0.659852	0.978497	1	SlrP - wt	limma	0.366983	0.536129	0.270731
MOGS	2	6.5237	4	0.134363	25.3207	0.761909	0.45374	0.615076	-6.61582	0.71549	0.980136	1	SlrP - wt	limma	0.45374	0.615076	0.211071
MYO1E	3	8.18988	32	0.134577	29.7498	1.03974	0.309105	0.481032	-6.36632	0.618904	0.977107	1	SlrP - wt	limma	0.309105	0.481032	0.317826
CSE1L	3	6.45761	7	0.134992	24.9855	1.16761	0.254744	0.431582	-6.22789	0.576449	0.975462	1	SlrP - wt	limma	0.254744	0.431582	0.364936
LTN1	2	6.01056	2	0.135235	23.0192	0.850055	0.403924	0.570138	-6.54446	0.684257	0.979248	1	SlrP - wt	limma	0.403924	0.570138	0.24402
NPC1	3	5.90447	4	0.136151	22.8404	1.07106	0.295087	0.47022	-6.33375	0.60838	0.97672	1	SlrP - wt	limma	0.295087	0.47022	0.327699
MFAP1	2	6.11777	3	0.136984	22.5414	1.06023	0.299882	0.47304	-6.34511	0.61201	0.976855	1	SlrP - wt	limma	0.299882	0.47304	0.325102
DCTN1	3	5.85235	11	0.137404	23.7176	0.909983	0.372127	0.542047	-6.49177	0.663323	0.978607	1	SlrP - wt	limma	0.372127	0.542047	0.265963
ATP1A1	3	7.41472	16	0.14012	27.1901	1.7527	0.0927715	0.224065	-5.42259	0.40176	0.965165	1	SlrP - wt	limma	0.0927715	0.224065	0.649625
PSMD3	3	7.53419	15	0.141199	27.5974	1.03498	0.311274	0.481573	-6.37119	0.620509	0.977165	1	SlrP - wt	limma	0.311274	0.481573	0.317338
BZW1	3	6.62859	8	0.141682	25.5807	1.32426	0.198228	0.364973	-6.03906	0.526394	0.973192	1	SlrP - wt	limma	0.198228	0.364973	0.437739
RPL19	3	7.2953	4	0.142021	25.3257	1.28474	0.21148	0.378249	-6.08866	0.538813	0.973793	1	SlrP - wt	limma	0.21148	0.378249	0.422222
NSDHL	3	5.77835	3	0.142338	23.0136	1.00291	0.326182	0.495607	-6.40349	0.63138	0.977549	1	SlrP - wt	limma	0.326182	0.495607	0.304862
RAI14	3	6.07912	10	0.142369	24.3415	1.08454	0.289194	0.464193	-6.31947	0.603875	0.976551	1	SlrP - wt	limma	0.289194	0.464193	0.333301
SLC25A5	3	7.3788	7	0.142659	26.4778	0.831138	0.414311	0.578281	-6.5604	0.690917	0.979444	1	SlrP - wt	limma	0.414311	0.578281	0.237861
PPP2R2A	3	6.75432	5	0.142677	25.3126	1.8702	0.0740404	0.193525	-5.23015	0.370952	0.962381	1	SlrP - wt	limma	0.0740404	0.193525	0.713262
AKAP13	2	5.64489	4	0.143157	22.1833	1.09759	0.283569	0.461076	-6.30548	0.599527	0.976385	1	SlrP - wt	limma	0.283569	0.461076	0.336227
DAPK1	3	6.72674	11	0.143318	26.1983	0.928551	0.362619	0.530373	-6.47476	0.656889	0.978402	1	SlrP - wt	limma	0.362619	0.530373	0.275419
TRMT1L	3	6.04137	6	0.143943	24.1186	1.31028	0.202841	0.369439	-6.05676	0.530771	0.973407	1	SlrP - wt	limma	0.202841	0.369439	0.432457
SMC2	3	6.0482	11	0.144948	24.951	1.39124	0.177264	0.340914	-5.9521	0.505693	0.972125	1	SlrP - wt	limma	0.177264	0.340914	0.467356
CAPZA2	3	6.36953	4	0.145766	24.0835	0.69185	0.495852	0.647168	-6.66723	0.740662	0.980798	1	SlrP - wt	limma	0.495852	0.647168	0.188983
NARS	3	6.38856	6	0.147796	24.3063	1.16198	0.256979	0.432957	-6.23429	0.57829	0.975539	1	SlrP - wt	limma	0.256979	0.432957	0.363555
CSDE1	3	6.65314	13	0.14788	26.0103	1.94594	0.063791	0.177481	-5.10124	0.351892	0.960424	1	SlrP - wt	limma	0.063791	0.177481	0.750849
ABCF2	2	6.36144	6	0.148703	24.2961	2.0371	0.0531255	0.156134	-4.94124	0.329789	0.957883	1	SlrP - wt	limma	0.0531255	0.156134	0.806503
PUF60	2	6.0646	4	0.149302	23.7814	1.71039	0.100446	0.235063	-5.48956	0.41322	0.966098	1	SlrP - wt	limma	0.100446	0.235063	0.628816
WDR1	3	7.7733	16	0.149311	27.6649	1.35198	0.189328	0.355792	-6.00351	0.517774	0.972758	1	SlrP - wt	limma	0.189328	0.355792	0.448804
PRPSAP2	3	7.23645	6	0.150065	25.888	1.11337	0.276876	0.455517	-6.28837	0.594289	0.976181	1	SlrP - wt	limma	0.276876	0.455517	0.341496
RPN1	3	7.35987	14	0.150207	27.1366	1.03323	0.312076	0.481573	-6.37298	0.621101	0.977186	1	SlrP - wt	limma	0.312076	0.481573	0.317338
GIGYF2	3	6.04666	4	0.150304	23.6504	1.70661	0.101157	0.235846	-5.49548	0.414254	0.96618	1	SlrP - wt	limma	0.101157	0.235846	0.627372
PRPF31	3	7.73691	11	0.150385	27.8879	1.48602	0.150647	0.307183	-5.82287	0.477144	0.970506	1	SlrP - wt	limma	0.150647	0.307183	0.512602
MAT2A	3	7.232	11	0.150693	26.984	1.08571	0.288684	0.464166	-6.31821	0.603482	0.976536	1	SlrP - wt	limma	0.288684	0.464166	0.333327
TCEB3	3	6.60832	8	0.150714	25.3514	1.16939	0.254041	0.431553	-6.22586	0.575868	0.975438	1	SlrP - wt	limma	0.254041	0.431553	0.364966
PDCD6IP	3	5.85244	3	0.150822	23.4195	1.44275	0.162368	0.322673	-5.88274	0.490066	0.971262	1	SlrP - wt	limma	0.162368	0.322673	0.491237
FMNL3	2	5.87497	3	0.151134	23.9226	1.06475	0.297871	0.47304	-6.34038	0.610491	0.976799	1	SlrP - wt	limma	0.297871	0.47304	0.325102
PTK2B	3	5.86208	3	0.151194	23.3661	1.08543	0.288806	0.464166	-6.31851	0.603576	0.976539	1	SlrP - wt	limma	0.288806	0.464166	0.333327
GAPDH|GM3839	2	7.68427	9	0.151529	27.9295	1.12871	0.27048	0.447937	-6.27153	0.589219	0.975981	1	SlrP - wt	limma	0.27048	0.447937	0.348783
GLYR1	3	6.28631	4	0.152057	23.839	1.22072	0.234372	0.407952	-6.1662	0.55923	0.974726	1	SlrP - wt	limma	0.234372	0.407952	0.389391
PLXNB2	3	6.14837	9	0.152103	24.3983	1.19541	0.243923	0.42123	-6.19591	0.567406	0.975081	1	SlrP - wt	limma	0.243923	0.42123	0.37548
MDN1	3	5.84308	12	0.152504	24.4246	1.56737	0.130477	0.281166	-5.70637	0.453363	0.969007	1	SlrP - wt	limma	0.130477	0.281166	0.551037
IFI44	3	6.14857	4	0.152969	24.2531	1.71172	0.100196	0.234917	-5.48747	0.412856	0.966069	1	SlrP - wt	limma	0.100196	0.234917	0.629085
ANKFY1	3	7.6936	19	0.153299	27.9056	1.40299	0.173772	0.336239	-5.93646	0.502104	0.971931	1	SlrP - wt	limma	0.173772	0.336239	0.473352
FYB	2	6.11559	5	0.153721	25.3536	0.511569	0.613756	0.742437	-6.77749	0.806664	0.982342	1	SlrP - wt	limma	0.613756	0.742437	0.129341
SART1	3	6.2256	12	0.153769	24.7323	1.07364	0.293952	0.469423	-6.33103	0.607516	0.976688	1	SlrP - wt	limma	0.293952	0.469423	0.328436
LUC7L	2	6.41234	4	0.155089	24.5282	1.43322	0.165044	0.326438	-5.89573	0.492936	0.971424	1	SlrP - wt	limma	0.165044	0.326438	0.486199
PPP6R3	2	5.48996	3	0.155637	21.643	1.06327	0.29853	0.47304	-6.34193	0.61099	0.976817	1	SlrP - wt	limma	0.29853	0.47304	0.325102
FIP1L1	2	6.3364	4	0.15571	23.2739	1.07079	0.295202	0.47022	-6.33403	0.608468	0.976724	1	SlrP - wt	limma	0.295202	0.47022	0.327699
STK38L	3	7.89422	15	0.156156	28.0393	2.02103	0.0548826	0.159798	-4.96983	0.33362	0.958346	1	SlrP - wt	limma	0.0548826	0.159798	0.796429
RPS24	3	6.66996	4	0.156299	25.8938	1.29791	0.206989	0.374589	-6.07227	0.534657	0.973595	1	SlrP - wt	limma	0.206989	0.374589	0.426445
SIPA1L1	2	5.79577	3	0.156313	22.4429	1.345	0.19154	0.357981	-6.01253	0.519939	0.972868	1	SlrP - wt	limma	0.19154	0.357981	0.44614
FERMT3	3	5.72259	5	0.156872	22.5696	1.16629	0.255269	0.431888	-6.2294	0.576882	0.97548	1	SlrP - wt	limma	0.255269	0.431888	0.364629
WDR26	3	7.60938	9	0.157843	27.1263	1.54843	0.134962	0.285851	-5.73394	0.458838	0.969366	1	SlrP - wt	limma	0.134962	0.285851	0.543861
UGT1A7C	2	6.62415	6	0.158211	24.6547	1.11846	0.274743	0.452602	-6.28281	0.592606	0.976115	1	SlrP - wt	limma	0.274743	0.452602	0.344283
ASPH	3	7.23606	15	0.158786	27.2765	1.96211	0.0617715	0.173955	-5.07324	0.347904	0.959988	1	SlrP - wt	limma	0.0617715	0.173955	0.759562
GROEL	3	6.42412	13	0.159348	25.2781	1.17527	0.251729	0.429428	-6.21915	0.573951	0.975358	1	SlrP - wt	limma	0.251729	0.429428	0.36711
COLEC12	3	6.05967	7	0.159571	23.8386	1.1841	0.248286	0.426663	-6.20901	0.571078	0.975237	1	SlrP - wt	limma	0.248286	0.426663	0.369915
SPTLC1	2	6.01299	3	0.159753	24.7565	1.03933	0.30929	0.481032	-6.36673	0.619041	0.977112	1	SlrP - wt	limma	0.30929	0.481032	0.317826
RHEB	2	6.07627	2	0.160845	23.5589	1.04477	0.306824	0.47923	-6.36115	0.617209	0.977046	1	SlrP - wt	limma	0.306824	0.47923	0.319456
STX4	3	6.37648	5	0.160869	24.4227	1.37027	0.183631	0.348342	-5.97972	0.512128	0.972465	1	SlrP - wt	limma	0.183631	0.348342	0.457994
PDIA6	3	6.7929	7	0.161745	25.7327	0.835164	0.412087	0.576461	-6.55703	0.689497	0.979403	1	SlrP - wt	limma	0.412087	0.576461	0.23923
ARMC8	3	6.40548	11	0.161892	25.3675	1.63203	0.116084	0.260479	-5.61021	0.434949	0.967737	1	SlrP - wt	limma	0.116084	0.260479	0.584228
PSMC5	3	7.06069	15	0.162132	27.3112	2.02632	0.0542987	0.158466	-4.96044	0.332356	0.958195	1	SlrP - wt	limma	0.0542987	0.158466	0.800063
ZMPSTE24	2	6.25506	4	0.162148	24.8751	2.09439	0.0472638	0.145013	-4.83809	0.31637	0.956175	1	SlrP - wt	limma	0.0472638	0.145013	0.838593
ACOD1	3	7.49578	9	0.162463	26.7692	1.1964	0.243543	0.42123	-6.19475	0.567083	0.975067	1	SlrP - wt	limma	0.243543	0.42123	0.37548
SERPINE1	2	5.77252	2	0.162898	22.6396	1.33561	0.194546	0.361382	-6.02458	0.522856	0.973015	1	SlrP - wt	limma	0.194546	0.361382	0.442034
SLC4A1AP	3	6.62925	13	0.162919	25.7455	1.54276	0.136329	0.285851	-5.74214	0.460485	0.969472	1	SlrP - wt	limma	0.136329	0.285851	0.543861
PDS5A	3	5.77485	3	0.163964	22.3225	1.28992	0.209705	0.377771	-6.08223	0.537176	0.973716	1	SlrP - wt	limma	0.209705	0.377771	0.422772
SQRDL	3	5.70033	3	0.164497	23.075	1.03561	0.310986	0.481573	-6.37054	0.620296	0.977157	1	SlrP - wt	limma	0.310986	0.481573	0.317338
FXR2	3	6.62692	10	0.165896	25.0139	1.80708	0.0836498	0.2103	-5.3347	0.387316	0.963913	1	SlrP - wt	limma	0.0836498	0.2103	0.67716
CWC22	2	6.08859	3	0.167403	24.3374	1.14692	0.263027	0.439665	-6.25126	0.583224	0.975741	1	SlrP - wt	limma	0.263027	0.439665	0.356878
SACM1L	3	6.55424	8	0.169933	25.2069	2.17046	0.0403782	0.132597	-4.69816	0.299115	0.953763	1	SlrP - wt	limma	0.0403782	0.132597	0.877466
DNAJC13	3	6.39351	17	0.17014	25.6055	1.71538	0.099513	0.234461	-5.48172	0.411858	0.96599	1	SlrP - wt	limma	0.099513	0.234461	0.629929
PI4KA	3	6.33496	7	0.170204	24.7529	1.3187	0.200053	0.36778	-6.04612	0.528132	0.973278	1	SlrP - wt	limma	0.200053	0.36778	0.434412
TFIP11	3	6.10411	6	0.170439	24.0965	1.59723	0.123655	0.270186	-5.66234	0.444803	0.968429	1	SlrP - wt	limma	0.123655	0.270186	0.568337
RPL27A	3	6.81502	4	0.171664	24.8822	0.764692	0.452112	0.615076	-6.61368	0.714496	0.980109	1	SlrP - wt	limma	0.452112	0.615076	0.211071
RUVBL1	3	6.26465	4	0.172944	24.7121	1.52	0.141934	0.294696	-5.77483	0.46713	0.969893	1	SlrP - wt	limma	0.141934	0.294696	0.530626
SLC7A5	2	6.44081	4	0.173112	24.7064	1.10151	0.281898	0.459552	-6.30125	0.598225	0.976334	1	SlrP - wt	limma	0.281898	0.459552	0.337666
NOS2	3	7.59467	18	0.173323	27.6126	1.15193	0.261004	0.437453	-6.24564	0.581581	0.975674	1	SlrP - wt	limma	0.261004	0.437453	0.359069
STAT6	2	5.92455	2	0.173692	23.4489	1.59294	0.124617	0.271268	-5.66871	0.446028	0.968513	1	SlrP - wt	limma	0.124617	0.271268	0.566602
FASN	3	6.15234	9	0.173992	24.7226	0.986197	0.334143	0.50586	-6.41994	0.637076	0.977746	1	SlrP - wt	limma	0.334143	0.50586	0.295969
STK38	3	8.51552	18	0.175618	30.3269	1.6069	0.121512	0.267576	-5.64795	0.442053	0.968239	1	SlrP - wt	limma	0.121512	0.267576	0.572552
PAXBP1	3	6.01544	5	0.176075	23.7848	1.54702	0.135302	0.285851	-5.73599	0.459248	0.969392	1	SlrP - wt	limma	0.135302	0.285851	0.543861
HECTD3	2	5.74676	4	0.17671	23.8258	1.63101	0.1163	0.260479	-5.61175	0.435235	0.967758	1	SlrP - wt	limma	0.1163	0.260479	0.584228
SIPA1L3	3	5.90041	10	0.177718	24.3656	1.42237	0.168137	0.32995	-5.91044	0.496218	0.971608	1	SlrP - wt	limma	0.168137	0.32995	0.481552
ARHGAP21	3	6.2419	20	0.17807	25.3484	1.10488	0.280461	0.458404	-6.2976	0.597104	0.976291	1	SlrP - wt	limma	0.280461	0.458404	0.338751
MYO1F	3	7.64768	24	0.178486	28.7164	1.26947	0.216778	0.383929	-6.10747	0.543649	0.97402	1	SlrP - wt	limma	0.216778	0.383929	0.415749
LARP4	3	6.27054	5	0.179661	23.917	1.38121	0.180285	0.344081	-5.96534	0.508763	0.972288	1	SlrP - wt	limma	0.180285	0.344081	0.463339
ABCC1	3	5.95678	3	0.179767	23.1716	1.11049	0.27809	0.456315	-6.29151	0.595245	0.976219	1	SlrP - wt	limma	0.27809	0.456315	0.340735
BCAP29	2	6.10008	3	0.180698	23.0023	0.965388	0.34424	0.514451	-6.44008	0.644199	0.977986	1	SlrP - wt	limma	0.34424	0.514451	0.288656
NUFIP2	3	6.63955	11	0.180894	24.8729	1.689	0.104527	0.2419	-5.52294	0.419087	0.966557	1	SlrP - wt	limma	0.104527	0.2419	0.616364
PRPF4	3	6.43963	7	0.181065	25.6291	1.6534	0.11163	0.254572	-5.57775	0.428959	0.967301	1	SlrP - wt	limma	0.11163	0.254572	0.594189
CDIPT	2	6.11723	3	0.181539	22.8137	1.3108	0.202666	0.369439	-6.0561	0.530606	0.973399	1	SlrP - wt	limma	0.202666	0.369439	0.432457
CD44	3	6.98456	4	0.183786	25.6978	0.832855	0.413362	0.577599	-6.55896	0.690311	0.979426	1	SlrP - wt	limma	0.413362	0.577599	0.238373
IPO9	3	6.19916	5	0.184077	23.9079	1.77082	0.0896413	0.219897	-5.39353	0.396911	0.964754	1	SlrP - wt	limma	0.0896413	0.219897	0.65778
CCNT2	2	5.83826	3	0.184943	24.1825	1.49341	0.148717	0.304652	-5.8125	0.474957	0.970374	1	SlrP - wt	limma	0.148717	0.304652	0.516195
TNPO1	2	6.08255	4	0.186171	22.9802	1.84731	0.0774076	0.199003	-5.26837	0.376835	0.962946	1	SlrP - wt	limma	0.0774076	0.199003	0.701141
PRMT1	3	6.67543	6	0.186212	25.3326	1.63198	0.116094	0.260479	-5.61028	0.434961	0.967738	1	SlrP - wt	limma	0.116094	0.260479	0.584228
ZCCHC6	3	6.24643	6	0.186752	25.2663	0.965692	0.344091	0.514451	-6.43979	0.644095	0.977983	1	SlrP - wt	limma	0.344091	0.514451	0.288656
SIFA	3	6.56082	9	0.18705	24.1371	0.969135	0.342407	0.514451	-6.43649	0.642914	0.977943	1	SlrP - wt	limma	0.342407	0.514451	0.288656
S100A4	3	6.87302	4	0.187608	25.3384	1.42089	0.168563	0.330268	-5.91244	0.496667	0.971633	1	SlrP - wt	limma	0.168563	0.330268	0.481134
PRPF38B	3	6.96695	6	0.188579	25.4162	0.95105	0.351317	0.520531	-6.45373	0.649126	0.97815	1	SlrP - wt	limma	0.351317	0.520531	0.283553
PSMC1	3	7.51389	15	0.188671	27.4558	1.7596	0.0915695	0.223045	-5.41156	0.399911	0.965009	1	SlrP - wt	limma	0.0915695	0.223045	0.651608
MAGT1	3	6.4408	3	0.188697	24.1464	1.16121	0.257285	0.432957	-6.23516	0.57854	0.975549	1	SlrP - wt	limma	0.257285	0.432957	0.363555
ARPC1A	3	6.92811	5	0.188859	25.2625	1.45534	0.158883	0.318104	-5.86547	0.486286	0.971045	1	SlrP - wt	limma	0.158883	0.318104	0.497431
PHRF1	2	6.08916	2	0.189127	22.8263	1.8146	0.0824502	0.209812	-5.32238	0.385342	0.963735	1	SlrP - wt	limma	0.0824502	0.209812	0.678169
HERC2	3	5.86526	8	0.190929	24.0506	1.64929	0.112473	0.255565	-5.58401	0.430105	0.967386	1	SlrP - wt	limma	0.112473	0.255565	0.592498
LSS	2	5.4386	2	0.192616	22.3017	1.62921	0.116681	0.260846	-5.61446	0.43574	0.967794	1	SlrP - wt	limma	0.116681	0.260846	0.583616
LPCAT3	2	6.01438	2	0.192914	23.0881	1.14312	0.26457	0.441656	-6.25552	0.584473	0.975791	1	SlrP - wt	limma	0.26457	0.441656	0.354916
FXR1	3	6.79273	9	0.19353	25.732	2.37185	0.0263073	0.0974458	-4.31219	0.25651	0.946495	1	SlrP - wt	limma	0.0263073	0.0974458	1.01124
NLRP3	3	6.35646	10	0.193582	24.3235	1.90256	0.0694978	0.188745	-5.17554	0.362732	0.961561	1	SlrP - wt	limma	0.0694978	0.188745	0.724126
CALM1	3	6.87967	6	0.193941	25.7901	1.40459	0.173304	0.335914	-5.93433	0.501618	0.971905	1	SlrP - wt	limma	0.173304	0.335914	0.473772
DNAJA3	2	5.74435	3	0.194228	22.1491	2.13566	0.0434077	0.138639	-4.76259	0.30693	0.954888	1	SlrP - wt	limma	0.0434077	0.138639	0.858115
CLCC1	3	6.03015	6	0.195735	23.9826	2.50168	0.0197952	0.0837814	-4.05238	0.231389	0.941028	1	SlrP - wt	limma	0.0197952	0.0837814	1.07685
CDK11B	2	5.81662	2	0.195794	23.1717	1.54546	0.135677	0.285851	-5.73824	0.459701	0.969421	1	SlrP - wt	limma	0.135677	0.285851	0.543861
RAB2A	3	6.26112	5	0.198033	24.2245	1.4459	0.161491	0.321442	-5.87844	0.48912	0.971208	1	SlrP - wt	limma	0.161491	0.321442	0.492898
SRPK1	3	6.56432	5	0.199989	24.8156	1.47921	0.152447	0.308857	-5.83239	0.479167	0.970627	1	SlrP - wt	limma	0.152447	0.308857	0.510242
HELZ2	3	6.64036	19	0.20005	26.7259	2.94286	0.00723126	0.0433184	-3.11476	0.159177	0.916509	1	SlrP - wt	limma	0.00723126	0.0433184	1.36333
INPPL1	3	5.79561	5	0.200158	23.3458	1.58444	0.12654	0.274096	-5.68128	0.448458	0.968679	1	SlrP - wt	limma	0.12654	0.274096	0.562097
PRRC2A	3	6.49775	14	0.200662	25.6337	1.61691	0.119325	0.264416	-5.63297	0.439215	0.968041	1	SlrP - wt	limma	0.119325	0.264416	0.577712
CEP170	3	6.61057	21	0.201051	26.1803	1.56277	0.131555	0.281828	-5.71309	0.454689	0.969095	1	SlrP - wt	limma	0.131555	0.281828	0.550016
NOMO1	3	6.21601	9	0.203496	24.431	1.30976	0.203014	0.369439	-6.05741	0.530934	0.973415	1	SlrP - wt	limma	0.203014	0.369439	0.432457
IGF2R	3	6.48991	9	0.203802	24.8516	1.95972	0.0620667	0.173955	-5.07739	0.348493	0.960053	1	SlrP - wt	limma	0.0620667	0.173955	0.759562
RNF219	3	7.97949	20	0.204109	28.3048	1.87639	0.0731515	0.192407	-5.21975	0.36937	0.962226	1	SlrP - wt	limma	0.0731515	0.192407	0.71578
SLC16A3	2	6.32719	4	0.204565	24.1457	1.81343	0.0826353	0.209857	-5.32429	0.385648	0.963762	1	SlrP - wt	limma	0.0826353	0.209857	0.678077
EIF3C	3	7.96741	28	0.204619	28.573	1.68027	0.106231	0.244488	-5.53645	0.421493	0.966742	1	SlrP - wt	limma	0.106231	0.244488	0.611743
SON	3	5.84144	3	0.204934	22.4778	1.33348	0.195234	0.361586	-6.02731	0.52352	0.973048	1	SlrP - wt	limma	0.195234	0.361586	0.441788
WDR91	3	6.00392	4	0.205224	23.4914	1.96047	0.061974	0.173955	-5.07609	0.348308	0.960033	1	SlrP - wt	limma	0.061974	0.173955	0.759562
MORC3	3	7.69277	24	0.207554	28.1906	1.9821	0.0593525	0.16927	-5.03839	0.343014	0.959441	1	SlrP - wt	limma	0.0593525	0.16927	0.771421
TWF2	3	6.28535	4	0.20784	24.5261	1.89241	0.0708956	0.18954	-5.19274	0.365297	0.961821	1	SlrP - wt	limma	0.0708956	0.18954	0.722299
HIST1H1A	2	6.43474	3	0.207869	24.8492	0.848156	0.404959	0.570956	-6.54608	0.684924	0.979268	1	SlrP - wt	limma	0.404959	0.570956	0.243397
MAPK6	3	6.12264	5	0.207921	24.1701	1.54648	0.135432	0.285851	-5.73677	0.459406	0.969402	1	SlrP - wt	limma	0.135432	0.285851	0.543861
PPM1B	3	7.93078	11	0.20796	27.9311	1.8773	0.0730217	0.192407	-5.21822	0.369138	0.962203	1	SlrP - wt	limma	0.0730217	0.192407	0.71578
DNAJC10	3	6.35583	4	0.207967	23.5726	1.62828	0.116881	0.260846	-5.61587	0.436004	0.967813	1	SlrP - wt	limma	0.116881	0.260846	0.583616
TPI1	2	6.00059	3	0.208765	22.6992	1.19576	0.243788	0.42123	-6.1955	0.567291	0.975076	1	SlrP - wt	limma	0.243788	0.42123	0.37548
ADCY7	2	5.63456	2	0.209401	22.1504	1.59213	0.1248	0.271268	-5.66992	0.44626	0.968529	1	SlrP - wt	limma	0.1248	0.271268	0.566602
PIPB	3	7.95569	9	0.209518	25.8284	1.70231	0.101971	0.236861	-5.50221	0.415431	0.966273	1	SlrP - wt	limma	0.101971	0.236861	0.625506
SSRP1	3	6.2791	5	0.209563	24.5808	1.60914	0.12102	0.267226	-5.64461	0.441418	0.968195	1	SlrP - wt	limma	0.12102	0.267226	0.573121
JAK1	3	7.97161	34	0.209655	29.5237	2.45761	0.0218165	0.0877332	-4.14149	0.239713	0.942959	1	SlrP - wt	limma	0.0218165	0.0877332	1.05684
IQGAP1	3	7.10413	29	0.209921	27.654	2.66948	0.0135896	0.0694456	-3.70507	0.201581	0.932893	1	SlrP - wt	limma	0.0135896	0.0694456	1.15836
HSPA5	3	7.94444	23	0.211162	28.7161	2.72302	0.01203	0.0630191	-3.59172	0.192685	0.930012	1	SlrP - wt	limma	0.01203	0.0630191	1.20053
MPRIP	3	6.50283	12	0.211699	25.4396	1.37931	0.180863	0.344659	-5.96785	0.509347	0.972319	1	SlrP - wt	limma	0.180863	0.344659	0.462611
MRPS22	3	5.88225	3	0.212312	23.5231	1.74125	0.094797	0.22701	-5.44084	0.404842	0.965421	1	SlrP - wt	limma	0.094797	0.22701	0.643956
RAB5C	3	6.78993	5	0.212516	25.3681	1.10855	0.278909	0.45706	-6.29362	0.595887	0.976244	1	SlrP - wt	limma	0.278909	0.45706	0.340027
SRSF4	2	6.40578	6	0.213625	25.1236	1.34535	0.19143	0.357981	-6.01208	0.519831	0.972862	1	SlrP - wt	limma	0.19143	0.357981	0.44614
CDC42	2	6.09422	2	0.213765	23.6843	0.719563	0.478933	0.630954	-6.64746	0.73067	0.980541	1	SlrP - wt	limma	0.478933	0.630954	0.200003
USP15	3	7.20783	24	0.215391	27.4963	1.77427	0.0890555	0.219052	-5.38797	0.395992	0.964675	1	SlrP - wt	limma	0.0890555	0.219052	0.659453
CLK1	2	6.15921	3	0.215526	23.3091	1.38302	0.179737	0.343892	-5.96296	0.508208	0.972259	1	SlrP - wt	limma	0.179737	0.343892	0.463578
MARS	3	6.39452	10	0.218081	25.174	2.60503	0.0157188	0.0765754	-3.83993	0.21268	0.936172	1	SlrP - wt	limma	0.0157188	0.0765754	1.11591
PSMC2	3	7.29596	14	0.218111	27.1774	2.10938	0.0458293	0.143446	-4.81079	0.31292	0.955713	1	SlrP - wt	limma	0.0458293	0.143446	0.843313
HSD17B11	2	6.02173	3	0.218808	24.3998	1.5492	0.134777	0.285851	-5.73283	0.458615	0.969351	1	SlrP - wt	limma	0.134777	0.285851	0.543861
USP7	3	6.06752	6	0.218881	24.1263	1.71377	0.0998145	0.234461	-5.48426	0.412299	0.966025	1	SlrP - wt	limma	0.0998145	0.234461	0.629929
CWC25	3	5.92266	3	0.221165	23.2666	1.93194	0.0655853	0.181264	-5.12534	0.355366	0.960795	1	SlrP - wt	limma	0.0655853	0.181264	0.741687
CYB5B	2	6.43234	3	0.221588	24.0146	1.47917	0.152455	0.308857	-5.83244	0.479176	0.970628	1	SlrP - wt	limma	0.152455	0.308857	0.510242
ATG13	3	6.15822	4	0.222785	23.5045	1.65684	0.110925	0.253428	-5.57249	0.427998	0.96723	1	SlrP - wt	limma	0.110925	0.253428	0.596146
PIK3AP1	2	5.69034	4	0.223631	22.9713	1.91185	0.0682389	0.186948	-5.15972	0.360392	0.961321	1	SlrP - wt	limma	0.0682389	0.186948	0.72828
RANBP9	3	6.72959	8	0.223861	25.2585	2.55949	0.0174074	0.0809947	-3.93413	0.220784	0.938371	1	SlrP - wt	limma	0.0174074	0.0809947	1.09154
EIF4A3	2	6.4648	6	0.226006	25.3297	2.07679	0.0490002	0.147827	-4.87	0.320455	0.956709	1	SlrP - wt	limma	0.0490002	0.147827	0.830246
HERC6	3	6.28137	8	0.226146	24.8876	1.42975	0.16603	0.32756	-5.90045	0.493986	0.971483	1	SlrP - wt	limma	0.16603	0.32756	0.484709
ACTR3B	2	5.84475	3	0.226317	22.3016	2.32787	0.0289271	0.104976	-4.39831	0.265434	0.948201	1	SlrP - wt	limma	0.0289271	0.104976	0.978909
ATP7A	2	5.88274	5	0.22777	23.464	1.95939	0.0621071	0.173955	-5.07796	0.348573	0.960062	1	SlrP - wt	limma	0.0621071	0.173955	0.759562
LMAN2	3	6.10147	3	0.228333	23.2347	1.52635	0.14035	0.292376	-5.76574	0.465269	0.969776	1	SlrP - wt	limma	0.14035	0.292376	0.534058
KIF5B	3	6.57201	10	0.228507	25.6759	1.86683	0.0745287	0.193589	-5.23581	0.371815	0.962465	1	SlrP - wt	limma	0.0745287	0.193589	0.713119
GM42878|MAPKAPK5	2	6.02528	4	0.22874	23.8922	2.19363	0.0384682	0.127751	-4.65487	0.293985	0.952995	1	SlrP - wt	limma	0.0384682	0.127751	0.893635
GVIN1	3	5.95049	5	0.228987	23.5953	2.1001	0.0467133	0.145013	-4.82772	0.315054	0.956	1	SlrP - wt	limma	0.0467133	0.145013	0.838593
EIF5B	3	6.93192	17	0.230291	27.0562	1.8101	0.0831667	0.2103	-5.32976	0.386524	0.963841	1	SlrP - wt	limma	0.0831667	0.2103	0.67716
MOB2	3	7.05123	6	0.231594	26.4107	2.52377	0.0188488	0.0831383	-4.00737	0.227294	0.94003	1	SlrP - wt	limma	0.0188488	0.0831383	1.0802
PEAK1	3	6.46219	9	0.231751	25.3418	2.12823	0.04408	0.140428	-4.77625	0.308614	0.955123	1	SlrP - wt	limma	0.04408	0.140428	0.852546
FAM76B	2	5.97091	3	0.232474	22.9806	2.36388	0.0267653	0.0988273	-4.32788	0.258112	0.946809	1	SlrP - wt	limma	0.0267653	0.0988273	1.00512
EIF3A	3	7.95896	42	0.234691	29.3054	1.8271	0.0804906	0.205243	-5.30182	0.382077	0.963436	1	SlrP - wt	limma	0.0804906	0.205243	0.687732
PRKCSH	2	5.74197	2	0.235019	22.7631	1.22249	0.233715	0.407952	-6.16411	0.55866	0.974701	1	SlrP - wt	limma	0.233715	0.407952	0.389391
MRPS15	3	6.37335	4	0.23549	24.4701	1.51213	0.143913	0.297816	-5.78602	0.469437	0.970036	1	SlrP - wt	limma	0.143913	0.297816	0.526052
PRPF3	3	6.8391	10	0.237047	26.3064	2.50091	0.0198288	0.0837814	-4.05394	0.231532	0.941063	1	SlrP - wt	limma	0.0198288	0.0837814	1.07685
PHGDH	3	6.44465	5	0.237504	24.5633	2.22433	0.0360637	0.122695	-4.59706	0.287281	0.95195	1	SlrP - wt	limma	0.0360637	0.122695	0.911174
PSMD4	3	6.5978	6	0.237716	25.2321	1.86691	0.0745166	0.193589	-5.23567	0.371794	0.962463	1	SlrP - wt	limma	0.0745166	0.193589	0.713119
HDAC6	2	6.14677	3	0.238777	24.3932	1.71896	0.0988494	0.234341	-5.4761	0.410883	0.965912	1	SlrP - wt	limma	0.0988494	0.234341	0.630152
TYK2	2	5.96821	3	0.23902	23.3153	2.37429	0.0261686	0.0972197	-4.30739	0.256021	0.946398	1	SlrP - wt	limma	0.0261686	0.0972197	1.01225
QARS	3	6.45794	4	0.239065	24.4554	1.90481	0.0691911	0.188589	-5.17171	0.362164	0.961503	1	SlrP - wt	limma	0.0691911	0.188589	0.724485
CAD	3	6.3334	11	0.239352	25.2285	1.73506	0.0959083	0.228718	-5.45067	0.406515	0.965558	1	SlrP - wt	limma	0.0959083	0.228718	0.640699
VPS18	3	6.00806	3	0.239743	22.4641	2.3802	0.0258352	0.097134	-4.29573	0.254839	0.946163	1	SlrP - wt	limma	0.0258352	0.097134	1.01263
PLOD3	3	7.00553	11	0.239846	26.3933	1.8941	0.0706611	0.18954	-5.18988	0.364869	0.961778	1	SlrP - wt	limma	0.0706611	0.18954	0.722299
RPL23A	3	7.79081	8	0.241296	27.9282	2.4793	0.0207989	0.0856791	-4.09775	0.23559	0.942019	1	SlrP - wt	limma	0.0207989	0.0856791	1.06713
SNRPA1	3	6.44889	4	0.242278	24.4845	1.97333	0.0604036	0.171486	-5.05371	0.345155	0.959682	1	SlrP - wt	limma	0.0604036	0.171486	0.765771
RPL31	3	7.6972	6	0.242376	26.1026	3.19196	0.00400424	0.0285794	-2.55465	0.126758	0.897348	1	SlrP - wt	limma	0.00400424	0.0285794	1.54395
SNRPB2	2	6.21837	2	0.242784	24.0817	2.15594	0.0416184	0.135693	-4.72513	0.30236	0.954237	1	SlrP - wt	limma	0.0416184	0.135693	0.867441
PURB	2	6.28109	3	0.242954	23.1203	1.45159	0.159916	0.319322	-5.87063	0.487412	0.97111	1	SlrP - wt	limma	0.159916	0.319322	0.495772
GEMIN5	3	6.67536	13	0.24301	26.1279	2.6817	0.0132177	0.0678443	-3.67931	0.199525	0.932249	1	SlrP - wt	limma	0.0132177	0.0678443	1.16849
DDX60	3	6.28928	7	0.243614	24.7028	1.78734	0.086868	0.215791	-5.36685	0.392523	0.964374	1	SlrP - wt	limma	0.086868	0.215791	0.665966
SF3B3	3	7.51391	21	0.243615	27.4194	2.25257	0.0339728	0.118593	-4.54341	0.281204	0.950963	1	SlrP - wt	limma	0.0339728	0.118593	0.92594
SF3B1	3	7.64731	27	0.245	27.8479	2.29758	0.0308679	0.110419	-4.45704	0.271702	0.949335	1	SlrP - wt	limma	0.0308679	0.110419	0.956956
ATP2B1	3	6.75666	10	0.245147	25.428	1.99226	0.0581568	0.167001	-5.0206	0.340548	0.959159	1	SlrP - wt	limma	0.0581568	0.167001	0.777281
SRSF1	3	7.66912	10	0.245408	27.3427	1.50905	0.144695	0.298448	-5.7904	0.470343	0.970092	1	SlrP - wt	limma	0.144695	0.298448	0.525132
MYO9B	3	7.01698	31	0.245438	27.4254	2.4777	0.0208723	0.0856791	-4.10097	0.235892	0.942089	1	SlrP - wt	limma	0.0208723	0.0856791	1.06713
MYCBP2	3	5.93881	10	0.245474	24.5413	1.80713	0.0836417	0.2103	-5.33462	0.387303	0.963912	1	SlrP - wt	limma	0.0836417	0.2103	0.67716
ARPC2	3	8.2346	18	0.245507	29.7354	2.49746	0.0199811	0.0839476	-4.06096	0.232178	0.941217	1	SlrP - wt	limma	0.0199811	0.0839476	1.07599
RB1CC1	3	6.68662	17	0.246617	26.4185	2.37536	0.0261081	0.0972197	-4.30528	0.255807	0.946356	1	SlrP - wt	limma	0.0261081	0.0972197	1.01225
FCER1G	3	6.49273	2	0.247423	23.0035	1.55979	0.132257	0.282087	-5.71743	0.455549	0.969151	1	SlrP - wt	limma	0.132257	0.282087	0.549616
PPP1R37	2	6.43609	2	0.247607	23.4558	1.494	0.148562	0.304652	-5.81166	0.474781	0.970364	1	SlrP - wt	limma	0.148562	0.304652	0.516195
PBXIP1	2	6.07235	3	0.247705	23.5375	2.36262	0.0268381	0.0988273	-4.33034	0.258365	0.946858	1	SlrP - wt	limma	0.0268381	0.0988273	1.00512
AP3B1	3	6.24583	7	0.248549	24.6126	2.12212	0.0446403	0.141852	-4.78747	0.310006	0.955315	1	SlrP - wt	limma	0.0446403	0.141852	0.848165
CAPZB	3	7.73229	14	0.248686	27.8426	2.62709	0.0149568	0.0737241	-3.79395	0.208831	0.935072	1	SlrP - wt	limma	0.0149568	0.0737241	1.13239
SF3A1	3	6.72674	13	0.248818	26.2135	2.09951	0.0467692	0.145013	-4.82878	0.315188	0.956018	1	SlrP - wt	limma	0.0467692	0.145013	0.838593
SLC4A7	3	6.56803	6	0.249693	25.2705	2.05683	0.051038	0.151063	-4.90595	0.325128	0.957305	1	SlrP - wt	limma	0.051038	0.151063	0.820842
SLAIN2	2	5.64602	2	0.250993	21.8939	2.05688	0.051033	0.151063	-4.90586	0.325117	0.957303	1	SlrP - wt	limma	0.051033	0.151063	0.820842
PLOD1	2	5.98189	5	0.252251	22.3812	2.4849	0.0205434	0.0856791	-4.08642	0.234534	0.941773	1	SlrP - wt	limma	0.0205434	0.0856791	1.06713
SEC62	3	6.39975	5	0.253064	24.6962	2.08276	0.0484049	0.146384	-4.85919	0.319065	0.956529	1	SlrP - wt	limma	0.0484049	0.146384	0.834507
PSMD14	3	6.75303	6	0.25324	25.1555	1.43554	0.16439	0.325658	-5.89257	0.492237	0.971385	1	SlrP - wt	limma	0.16439	0.325658	0.487238
CORO2A	2	5.93508	3	0.253706	23.6149	2.38167	0.0257529	0.097134	-4.29283	0.254546	0.946104	1	SlrP - wt	limma	0.0257529	0.097134	1.01263
INTS7	2	5.62687	3	0.253788	23.014	1.87746	0.0729998	0.192407	-5.21797	0.369098	0.962199	1	SlrP - wt	limma	0.0729998	0.192407	0.71578
SRSF6	3	7.74426	9	0.254902	26.8602	1.5154	0.143088	0.296601	-5.78138	0.468478	0.969977	1	SlrP - wt	limma	0.143088	0.296601	0.527828
LYAR	3	6.928	9	0.258159	25.6283	2.1044	0.0463017	0.144563	-4.81988	0.314064	0.955867	1	SlrP - wt	limma	0.0463017	0.144563	0.839944
ARPC1B	3	8.20222	9	0.26054	28.7445	3.11104	0.00485895	0.0320179	-2.73864	0.13667	0.904079	1	SlrP - wt	limma	0.00485895	0.0320179	1.49461
GTF2B	2	6.09678	4	0.26061	24.4656	2.55797	0.0174664	0.0809947	-3.93725	0.221058	0.938442	1	SlrP - wt	limma	0.0174664	0.0809947	1.09154
RPL26	3	8.02997	10	0.260661	27.2074	2.78619	0.0104073	0.0564067	-3.45652	0.182566	0.926418	1	SlrP - wt	limma	0.0104073	0.0564067	1.24867
NCF1	2	6.06471	3	0.261693	23.4092	1.80577	0.0838588	0.210403	-5.33683	0.387658	0.963943	1	SlrP - wt	limma	0.0838588	0.210403	0.676948
ATP8B4	2	5.5789	2	0.26192	23.1835	2.15149	0.0420048	0.136597	-4.73336	0.303357	0.954381	1	SlrP - wt	limma	0.0420048	0.136597	0.864558
ACTG1	2	6.06293	3	0.263116	26.8129	1.40213	0.174028	0.336239	-5.93761	0.502367	0.971946	1	SlrP - wt	limma	0.174028	0.336239	0.473352
ARFGEF1	3	5.90544	5	0.266313	23.2608	1.80858	0.083409	0.2103	-5.33225	0.386922	0.963877	1	SlrP - wt	limma	0.083409	0.2103	0.67716
PSMA6	3	6.69436	4	0.267018	24.8296	2.55491	0.0175863	0.0809947	-3.94355	0.221611	0.938586	1	SlrP - wt	limma	0.0175863	0.0809947	1.09154
DNAJC7	2	6.00959	2	0.267831	22.9239	2.41933	0.0237255	0.0928261	-4.21813	0.247112	0.944573	1	SlrP - wt	limma	0.0237255	0.0928261	1.03233
CCNT1	2	6.01953	4	0.267878	23.1375	1.97583	0.0601024	0.171019	-5.04935	0.344544	0.959614	1	SlrP - wt	limma	0.0601024	0.171019	0.766956
WDFY4	3	6.05132	7	0.267946	23.7355	1.89324	0.0707804	0.18954	-5.19134	0.365087	0.961799	1	SlrP - wt	limma	0.0707804	0.18954	0.722299
PRPF4B	3	6.00169	3	0.268266	23.8316	1.15541	0.259607	0.435695	-6.24173	0.580442	0.975627	1	SlrP - wt	limma	0.259607	0.435695	0.360817
DHX15	3	7.26518	17	0.268381	28.0037	2.8044	0.00997931	0.0550401	-3.41725	0.179722	0.925341	1	SlrP - wt	limma	0.00997931	0.0550401	1.25932
GLG1	3	7.08507	17	0.269172	26.8876	2.57118	0.0169584	0.0809536	-3.91003	0.218683	0.937815	1	SlrP - wt	limma	0.0169584	0.0809536	1.09176
SRSF10	3	6.84929	5	0.269264	24.5667	1.96831	0.061012	0.172821	-5.06246	0.346383	0.95982	1	SlrP - wt	limma	0.061012	0.172821	0.762402
PSMC4	3	7.27458	13	0.270125	27.1161	2.65512	0.0140389	0.0706079	-3.73526	0.204016	0.933641	1	SlrP - wt	limma	0.0140389	0.0706079	1.15115
SDAD1	3	6.61912	7	0.271031	25.1265	2.49987	0.0198747	0.0837814	-4.05605	0.231727	0.941109	1	SlrP - wt	limma	0.0198747	0.0837814	1.07685
PRPSAP1	3	6.8766	6	0.271039	25.5121	2.00602	0.0565691	0.16319	-4.99637	0.337221	0.958773	1	SlrP - wt	limma	0.0565691	0.16319	0.787306
TUBB6	3	5.78524	3	0.272186	23.269	2.06902	0.0497844	0.149312	-4.88402	0.322268	0.956942	1	SlrP - wt	limma	0.0497844	0.149312	0.825904
AHCYL2	2	5.89736	2	0.272584	23.1424	2.65188	0.0141424	0.0706079	-3.74207	0.204568	0.933809	1	SlrP - wt	limma	0.0141424	0.0706079	1.15115
KNTC1	2	5.8399	7	0.273531	23.7886	2.46688	0.0213757	0.0869161	-4.12281	0.237943	0.94256	1	SlrP - wt	limma	0.0213757	0.0869161	1.0609
RBM6	3	7.13438	22	0.273844	27.4237	1.77553	0.0888424	0.218958	-5.38594	0.395656	0.964647	1	SlrP - wt	limma	0.0888424	0.218958	0.659639
DCAF10	2	5.73329	2	0.274778	22.0233	1.77684	0.0886211	0.218844	-5.38382	0.395307	0.964616	1	SlrP - wt	limma	0.0886211	0.218844	0.659866
VPS16	2	6.39614	5	0.276932	23.6995	3.15352	0.00439042	0.0301836	-2.64229	0.131395	0.90061	1	SlrP - wt	limma	0.00439042	0.0301836	1.52023
TRIM35	2	6.29535	5	0.277194	24.2924	2.03809	0.0530192	0.156134	-4.93948	0.329555	0.957854	1	SlrP - wt	limma	0.0530192	0.156134	0.806503
ABCB7	2	6.22978	3	0.278179	23.9873	1.46217	0.157021	0.317082	-5.85606	0.484245	0.970926	1	SlrP - wt	limma	0.157021	0.317082	0.498829
PSMD7	3	6.57456	3	0.278405	25.7077	2.09766	0.046948	0.145013	-4.83216	0.315616	0.956075	1	SlrP - wt	limma	0.046948	0.145013	0.838593
APP	2	5.76945	2	0.278447	23.4537	2.11392	0.0454028	0.142467	-4.8025	0.31188	0.955572	1	SlrP - wt	limma	0.0454028	0.142467	0.846286
SYNJ1	3	6.88487	13	0.279252	26.6848	2.34709	0.0277538	0.1019	-4.36079	0.261507	0.947464	1	SlrP - wt	limma	0.0277538	0.1019	0.991827
UNC93B1	3	6.73698	4	0.280733	24.5943	2.31866	0.0295051	0.106764	-4.41622	0.267329	0.948549	1	SlrP - wt	limma	0.0295051	0.106764	0.971575
ABCF1	3	5.94595	5	0.280915	23.6092	2.0889	0.0478002	0.14561	-4.84808	0.317642	0.956343	1	SlrP - wt	limma	0.0478002	0.14561	0.836808
TAB1	3	6.0952	5	0.281136	24.1648	2.08437	0.0482459	0.146256	-4.85629	0.318692	0.95648	1	SlrP - wt	limma	0.0482459	0.146256	0.834885
CTPS1	2	5.60564	3	0.281927	23.4626	2.41319	0.0240455	0.0934935	-4.23035	0.248313	0.944826	1	SlrP - wt	limma	0.0240455	0.0934935	1.02922
PSMD12	3	7.14747	11	0.283039	26.6227	3.56297	0.00162471	0.0156472	-1.68982	0.0882872	0.858928	1	SlrP - wt	limma	0.00162471	0.0156472	1.80556
GOLGA3	3	7.63981	49	0.28538	28.8766	2.77295	0.0107293	0.0579012	-3.48499	0.184654	0.92719	1	SlrP - wt	limma	0.0107293	0.0579012	1.23731
GLMN	2	5.50774	3	0.285615	22.2708	2.50337	0.0197211	0.0837814	-4.04893	0.231073	0.940953	1	SlrP - wt	limma	0.0197211	0.0837814	1.07685
SF3B4	2	6.30313	2	0.285987	24.8149	1.45473	0.159052	0.318104	-5.86631	0.48647	0.971055	1	SlrP - wt	limma	0.159052	0.318104	0.497431
DNAJC2	3	5.84744	3	0.286338	23.1169	2.18788	0.0389339	0.128956	-4.66563	0.295251	0.953187	1	SlrP - wt	limma	0.0389339	0.128956	0.889559
WDR81	2	5.37425	3	0.290125	22.3522	2.64841	0.0142538	0.0708164	-3.74935	0.205161	0.933987	1	SlrP - wt	limma	0.0142538	0.0708164	1.14987
PDIA3	3	6.99079	16	0.290739	26.5582	0.909584	0.372332	0.542047	-6.49213	0.663461	0.978612	1	SlrP - wt	limma	0.372332	0.542047	0.265963
EPS15	2	5.37591	2	0.290746	21.8489	1.99064	0.0583461	0.167161	-5.02344	0.340941	0.959204	1	SlrP - wt	limma	0.0583461	0.167161	0.776865
PSMD13	3	6.91131	10	0.291706	26.3731	3.01722	0.00607046	0.037812	-2.94958	0.148903	0.91126	1	SlrP - wt	limma	0.00607046	0.037812	1.42237
ARPC3	2	6.66441	3	0.292674	24.0972	2.19763	0.0381467	0.127537	-4.64737	0.293105	0.95286	1	SlrP - wt	limma	0.0381467	0.127537	0.894362
SERINC1	2	6.05016	2	0.293164	23.3165	2.40045	0.0247229	0.0952401	-4.25567	0.25082	0.945347	1	SlrP - wt	limma	0.0247229	0.0952401	1.02118
MRPS35	2	5.68504	3	0.294345	22.9817	2.38706	0.0254531	0.097134	-4.28217	0.253472	0.945888	1	SlrP - wt	limma	0.0254531	0.097134	1.01263
LIMA1	3	7.56581	20	0.295845	27.7427	2.56522	0.0171859	0.0809536	-3.92233	0.219753	0.938099	1	SlrP - wt	limma	0.0171859	0.0809536	1.09176
RBBP6	2	5.91524	6	0.296404	22.746	1.96647	0.0612361	0.173065	-5.06565	0.346833	0.95987	1	SlrP - wt	limma	0.0612361	0.173065	0.761792
DHX35	3	6.03743	5	0.298298	23.6569	2.47785	0.0208657	0.0856791	-4.10068	0.235865	0.942083	1	SlrP - wt	limma	0.0208657	0.0856791	1.06713
LUZP1	3	6.3579	17	0.300238	25.9863	2.68155	0.0132221	0.0678443	-3.67961	0.199549	0.932256	1	SlrP - wt	limma	0.0132221	0.0678443	1.16849
DPM1	2	6.09408	3	0.300444	22.2641	1.88262	0.0722673	0.191287	-5.20927	0.367783	0.962069	1	SlrP - wt	limma	0.0722673	0.191287	0.718315
P10404	2	6.47941	4	0.30121	23.9464	2.24996	0.0341613	0.118805	-4.54839	0.281762	0.951055	1	SlrP - wt	limma	0.0341613	0.118805	0.925164
TWF1	3	6.73456	7	0.30452	25.6998	2.60848	0.0155971	0.0762794	-3.83274	0.212074	0.936001	1	SlrP - wt	limma	0.0155971	0.0762794	1.11759
MTHFD1L	3	8.28911	30	0.305083	29.8383	3.17712	0.00414925	0.0288603	-2.58853	0.128532	0.898621	1	SlrP - wt	limma	0.00414925	0.0288603	1.5397
SUN2	3	7.30785	19	0.306071	27.3048	2.55707	0.0175018	0.0809947	-3.93911	0.221221	0.938485	1	SlrP - wt	limma	0.0175018	0.0809947	1.09154
LMAN1	3	6.86399	6	0.306248	25.6191	1.54245	0.136405	0.285851	-5.74259	0.460576	0.969478	1	SlrP - wt	limma	0.136405	0.285851	0.543861
NAMPT	2	5.66596	2	0.307354	22.5706	1.46508	0.15623	0.315994	-5.85202	0.483374	0.970875	1	SlrP - wt	limma	0.15623	0.315994	0.500321
OTUD4	3	7.433	22	0.308417	27.5854	2.4699	0.0212343	0.0868801	-4.11673	0.23737	0.942429	1	SlrP - wt	limma	0.0212343	0.0868801	1.06108
SF3B2	3	7.54944	20	0.309371	28.1902	2.9519	0.00707961	0.0426138	-3.09479	0.1579	0.915891	1	SlrP - wt	limma	0.00707961	0.0426138	1.37045
FCGR1	3	6.64112	4	0.310103	24.4676	2.08907	0.0477831	0.14561	-4.84776	0.317602	0.956337	1	SlrP - wt	limma	0.0477831	0.14561	0.836808
FLNA	3	7.66413	51	0.310746	29.191	3.81427	0.000872681	0.0105057	-1.08846	0.0680424	0.824328	1	SlrP - wt	limma	0.000872681	0.0105057	1.97857
ANKRD17	3	6.13446	5	0.31089	24.0153	2.538	0.0182617	0.0823644	-3.97826	0.224684	0.939375	1	SlrP - wt	limma	0.0182617	0.0823644	1.08426
SSH2	3	7.39704	24	0.311232	27.3898	2.50886	0.0194827	0.0837814	-4.03777	0.230052	0.940706	1	SlrP - wt	limma	0.0194827	0.0837814	1.07685
PTPRC	3	7.05004	14	0.311809	26.4884	3.12844	0.00466153	0.0311252	-2.69925	0.13449	0.902675	1	SlrP - wt	limma	0.00466153	0.0311252	1.50689
EIF4G2	3	6.14019	9	0.314182	24.3696	2.1634	0.040977	0.133951	-4.71129	0.300689	0.953995	1	SlrP - wt	limma	0.040977	0.133951	0.873055
HCLS1	3	7.73458	12	0.315481	27.9397	2.53189	0.0185119	0.0827745	-3.99078	0.225803	0.939658	1	SlrP - wt	limma	0.0185119	0.0827745	1.0821
M6PR	3	7.14255	7	0.315598	26.2208	1.91525	0.0677835	0.186516	-5.15392	0.359539	0.961233	1	SlrP - wt	limma	0.0677835	0.186516	0.729283
RBM25	3	7.03227	11	0.316987	25.7845	2.76147	0.011016	0.0586895	-3.50961	0.186478	0.927851	1	SlrP - wt	limma	0.011016	0.0586895	1.23144
MYO1G	3	7.14307	19	0.317181	26.9527	2.83463	0.00930563	0.0523657	-3.35179	0.175076	0.923511	1	SlrP - wt	limma	0.00930563	0.0523657	1.28095
HMHA1	2	5.98299	4	0.317786	23.9085	3.78966	0.000927715	0.0109575	-1.1478	0.0698394	0.828071	1	SlrP - wt	limma	0.000927715	0.0109575	1.96029
ABCB1B	3	6.27128	7	0.319154	24.4205	2.92187	0.00759559	0.0446464	-3.16106	0.162172	0.917925	1	SlrP - wt	limma	0.00759559	0.0446464	1.35021
YTHDC1	3	6.87226	12	0.320235	25.1358	2.23955	0.0349231	0.120451	-4.56821	0.283996	0.951422	1	SlrP - wt	limma	0.0349231	0.120451	0.91919
GPD2	3	5.95121	4	0.320929	23.5794	1.68763	0.104792	0.242066	-5.52505	0.419463	0.966586	1	SlrP - wt	limma	0.104792	0.242066	0.616067
SMC4	3	6.17842	12	0.322803	24.9187	2.51142	0.0193728	0.0837814	-4.03257	0.229578	0.940591	1	SlrP - wt	limma	0.0193728	0.0837814	1.07685
ITGA5	2	5.9657	4	0.323161	23.1977	2.52342	0.0188634	0.0831383	-4.00808	0.227359	0.940046	1	SlrP - wt	limma	0.0188634	0.0831383	1.0802
NCBP3	2	5.47818	3	0.324193	23.0878	2.62531	0.0150171	0.0737309	-3.79768	0.20914	0.935162	1	SlrP - wt	limma	0.0150171	0.0737309	1.13235
PSMD8	3	6.86851	6	0.327475	25.7023	2.5012	0.0198161	0.0837814	-4.05334	0.231478	0.94105	1	SlrP - wt	limma	0.0198161	0.0837814	1.07685
DHX29	3	6.83046	17	0.328451	26.983	3.02153	0.00600895	0.037616	-2.93995	0.148323	0.910944	1	SlrP - wt	limma	0.00600895	0.037616	1.42463
GPATCH1	2	5.94528	3	0.328652	23.361	3.33037	0.00286756	0.023014	-2.23578	0.111109	0.884559	1	SlrP - wt	limma	0.00286756	0.023014	1.63801
LASP1	3	7.07794	12	0.32952	25.9935	1.41648	0.169835	0.332239	-5.91838	0.498003	0.971707	1	SlrP - wt	limma	0.169835	0.332239	0.478549
SPATA5	3	6.3523	11	0.330334	25.4157	3.18947	0.00402818	0.0285794	-2.56033	0.127054	0.897563	1	SlrP - wt	limma	0.00402818	0.0285794	1.54395
IPO7	3	7.11553	8	0.330719	25.4544	2.9389	0.00729861	0.0435136	-3.1235	0.159738	0.916778	1	SlrP - wt	limma	0.00729861	0.0435136	1.36137
SNRNP70	3	7.19612	13	0.33187	26.8048	2.72878	0.0118726	0.0624558	-3.57945	0.191745	0.929693	1	SlrP - wt	limma	0.0118726	0.0624558	1.20443
GALNT7	3	6.59044	6	0.332025	25.083	2.49424	0.0201237	0.0842637	-4.06748	0.232779	0.94136	1	SlrP - wt	limma	0.0201237	0.0842637	1.07436
OGFR	2	6.21024	3	0.332684	24.5772	2.28838	0.0314812	0.11134	-4.47479	0.273628	0.949674	1	SlrP - wt	limma	0.0314812	0.11134	0.953348
TJP2	3	6.47688	11	0.333004	25.6134	3.32243	0.0029233	0.0230187	-2.25421	0.111963	0.885339	1	SlrP - wt	limma	0.0029233	0.0230187	1.63792
CCDC47	3	6.2296	4	0.333155	23.8948	2.02775	0.0541414	0.158376	-4.95789	0.332014	0.958153	1	SlrP - wt	limma	0.0541414	0.158376	0.80031
PTGS2	3	7.19913	10	0.333853	26.543	2.51467	0.0192334	0.0837814	-4.02594	0.228975	0.940444	1	SlrP - wt	limma	0.0192334	0.0837814	1.07685
WAPL	2	6.01384	7	0.337537	24.296	2.85411	0.00889463	0.0506185	-3.30944	0.17213	0.922304	1	SlrP - wt	limma	0.00889463	0.0506185	1.29569
TDRD3	3	5.66375	3	0.337634	23.0467	2.31027	0.0300409	0.108389	-4.43249	0.269064	0.948864	1	SlrP - wt	limma	0.0300409	0.108389	0.965013
SCAMP2	2	6.59525	2	0.34033	24.5079	2.56484	0.0172007	0.0809536	-3.92312	0.219822	0.938117	1	SlrP - wt	limma	0.0172007	0.0809536	1.09176
PRPF40A	3	6.9775	11	0.340909	26.4478	2.60071	0.015872	0.0770222	-3.84889	0.213439	0.936385	1	SlrP - wt	limma	0.015872	0.0770222	1.11338
ACIN1	3	6.94336	12	0.34219	25.9423	2.29505	0.0310358	0.110703	-4.46193	0.272232	0.949429	1	SlrP - wt	limma	0.0310358	0.110703	0.95584
D8ERTD82E	3	6.37955	10	0.34336	24.8376	2.42718	0.0233218	0.0915327	-4.20247	0.245582	0.944247	1	SlrP - wt	limma	0.0233218	0.0915327	1.03842
PPIL4	2	5.82224	2	0.344443	22.3215	2.26668	0.0329706	0.115953	-4.51647	0.278203	0.95046	1	SlrP - wt	limma	0.0329706	0.115953	0.935719
MARCKSL1	2	5.6856	2	0.348194	21.4224	1.14966	0.261918	0.438397	-6.24819	0.582324	0.975704	1	SlrP - wt	limma	0.261918	0.438397	0.358132
TET2	3	6.63303	11	0.348476	25.333	2.52195	0.0189252	0.0831383	-4.01109	0.22763	0.940113	1	SlrP - wt	limma	0.0189252	0.0831383	1.0802
SVIL	3	6.91291	29	0.349731	27.5337	3.37091	0.00259879	0.0215476	-2.1415	0.106827	0.880485	1	SlrP - wt	limma	0.00259879	0.0215476	1.6666
RAB5A	2	6.15007	2	0.350253	22.7638	3.23691	0.00359407	0.0265107	-2.45163	0.121497	0.893377	1	SlrP - wt	limma	0.00359407	0.0265107	1.57658
MYO6	2	5.75031	5	0.351263	23.1171	2.48337	0.0206126	0.0856791	-4.0895	0.234821	0.94184	1	SlrP - wt	limma	0.0206126	0.0856791	1.06713
GYS1	3	5.95717	5	0.354377	24.2895	3.68803	0.00119348	0.0126958	-1.39185	0.0776761	0.842688	1	SlrP - wt	limma	0.00119348	0.0126958	1.89634
SQSTM1	3	6.07452	3	0.354564	22.5852	2.40788	0.0243258	0.0942905	-4.24092	0.249356	0.945044	1	SlrP - wt	limma	0.0243258	0.0942905	1.02553
ANXA1	3	6.64021	8	0.355005	25.0673	2.43097	0.0231291	0.0910618	-4.1949	0.244845	0.944088	1	SlrP - wt	limma	0.0231291	0.0910618	1.04066
PNN	3	6.81393	9	0.356594	25.8261	1.78104	0.0879172	0.217534	-5.37705	0.394194	0.96452	1	SlrP - wt	limma	0.0879172	0.217534	0.662472
SPIN1	3	6.35989	4	0.357853	23.7696	2.76324	0.0109713	0.0586895	-3.50582	0.186196	0.927749	1	SlrP - wt	limma	0.0109713	0.0586895	1.23144
MYL6	3	7.77912	10	0.358338	27.9638	2.69763	0.0127472	0.0659485	-3.64562	0.196867	0.931397	1	SlrP - wt	limma	0.0127472	0.0659485	1.18079
ABR	3	5.82005	4	0.360897	23.1177	3.3044	0.00305377	0.0233129	-2.29599	0.113923	0.887088	1	SlrP - wt	limma	0.00305377	0.0233129	1.6324
CORO1B	3	7.16572	9	0.36494	26.3581	2.90733	0.00785809	0.0455478	-3.19303	0.164271	0.918888	1	SlrP - wt	limma	0.00785809	0.0455478	1.34153
LCP2	2	6.50413	3	0.365689	24.256	2.16952	0.0404569	0.132597	-4.6999	0.299323	0.953794	1	SlrP - wt	limma	0.0404569	0.132597	0.877466
PPP1R9B	3	6.68694	13	0.366068	26.1341	2.79279	0.0102502	0.0558455	-3.4423	0.181531	0.92603	1	SlrP - wt	limma	0.0102502	0.0558455	1.25301
ARFGEF2	3	6.04378	5	0.368232	23.5447	1.67923	0.106436	0.24451	-5.53806	0.421781	0.966764	1	SlrP - wt	limma	0.106436	0.24451	0.611704
SLC25A3	3	7.431	5	0.368341	25.7522	2.212	0.0370121	0.124903	-4.62033	0.28996	0.952373	1	SlrP - wt	limma	0.0370121	0.124903	0.903426
YPEL5	3	7.02623	2	0.372374	24.4398	2.55212	0.017696	0.0809947	-3.94928	0.222116	0.938718	1	SlrP - wt	limma	0.017696	0.0809947	1.09154
CPT1A	2	5.97352	4	0.373333	24.2246	3.66774	0.00125487	0.0130925	-1.44037	0.0793232	0.84545	1	SlrP - wt	limma	0.00125487	0.0130925	1.88298
CAPZA1	3	6.97413	6	0.378038	25.0393	2.70062	0.0126608	0.065773	-3.63929	0.196371	0.931236	1	SlrP - wt	limma	0.0126608	0.065773	1.18195
ICE1	2	5.74962	5	0.381331	22.6167	3.03058	0.00588169	0.0371913	-2.9197	0.147111	0.910276	1	SlrP - wt	limma	0.00588169	0.0371913	1.42956
TMEM33	3	6.1405	2	0.381475	23.5089	2.5102	0.0194252	0.0837814	-4.03505	0.229804	0.940646	1	SlrP - wt	limma	0.0194252	0.0837814	1.07685
SRSF7	3	7.44018	6	0.382054	26.0805	2.21224	0.036994	0.124903	-4.61989	0.289909	0.952365	1	SlrP - wt	limma	0.036994	0.124903	0.903426
CCDC88C	2	6.02246	7	0.38374	23.9843	3.63505	0.00136039	0.0138472	-1.51842	0.0820372	0.849795	1	SlrP - wt	limma	0.00136039	0.0138472	1.85864
NUS1	2	6.10908	4	0.384181	23.7305	3.40719	0.00237909	0.0204015	-2.05677	0.103106	0.876703	1	SlrP - wt	limma	0.00237909	0.0204015	1.69034
HTATSF1	3	7.34139	15	0.38551	27.2995	3.2169	0.00377142	0.0272937	-2.49757	0.123818	0.895166	1	SlrP - wt	limma	0.00377142	0.0272937	1.56394
PPIG	3	6.73785	9	0.38752	25.4175	2.65147	0.0141554	0.0706079	-3.74293	0.204638	0.93383	1	SlrP - wt	limma	0.0141554	0.0706079	1.15115
U2SURP	3	7.3816	16	0.387732	27.2712	2.41492	0.0239551	0.0934325	-4.22692	0.247975	0.944755	1	SlrP - wt	limma	0.0239551	0.0934325	1.0295
SUCLG2	3	5.81289	2	0.387862	22.9804	2.8062	0.00993799	0.0550401	-3.41336	0.179444	0.925234	1	SlrP - wt	limma	0.00993799	0.0550401	1.25932
RPSD	2	6.36796	4	0.388751	23.3784	2.54885	0.0178258	0.0811562	-3.95602	0.22271	0.938871	1	SlrP - wt	limma	0.0178258	0.0811562	1.09068
TMX3	3	6.71374	5	0.388991	25.1498	2.20635	0.0374547	0.126057	-4.63098	0.291194	0.952566	1	SlrP - wt	limma	0.0374547	0.126057	0.899432
GTF2F1	3	6.02668	4	0.390052	22.695	3.34359	0.00277704	0.0224313	-2.20507	0.109697	0.883247	1	SlrP - wt	limma	0.00277704	0.0224313	1.64915
CLIC1	2	5.6188	2	0.390124	21.9097	2.59088	0.0162263	0.0781359	-3.8693	0.215175	0.936865	1	SlrP - wt	limma	0.0162263	0.0781359	1.10715
SCIN	3	6.70375	13	0.390621	25.7924	3.5328	0.00174973	0.0164712	-1.76128	0.0910148	0.862575	1	SlrP - wt	limma	0.00174973	0.0164712	1.78328
TRA2B	3	7.42971	4	0.393577	26.1908	2.56776	0.0170887	0.0809536	-3.91709	0.219296	0.937978	1	SlrP - wt	limma	0.0170887	0.0809536	1.09176
PFKFB3	3	8.83471	30	0.394757	30.6297	2.24569	0.0344718	0.119553	-4.55652	0.282677	0.951206	1	SlrP - wt	limma	0.0344718	0.119553	0.922439
MRPS5	2	6.35008	4	0.395017	23.7885	3.74481	0.00103693	0.0119341	-1.2557	0.0732142	0.834686	1	SlrP - wt	limma	0.00103693	0.0119341	1.92321
CPSF6	3	6.04177	5	0.397169	22.9217	2.13566	0.0434072	0.138639	-4.76258	0.306928	0.954887	1	SlrP - wt	limma	0.0434072	0.138639	0.858115
NAP1L1	3	6.20484	2	0.397831	24.4044	2.0664	0.0500518	0.149558	-4.88874	0.322882	0.957021	1	SlrP - wt	limma	0.0500518	0.149558	0.82519
EIF1A|EIF1AX	3	6.31133	2	0.399179	23.6656	1.9939	0.057965	0.166833	-5.01771	0.340149	0.959113	1	SlrP - wt	limma	0.057965	0.166833	0.777719
GPNMB	3	7.10179	2	0.400433	24.9527	2.56319	0.0172641	0.0809536	-3.92651	0.220118	0.938195	1	SlrP - wt	limma	0.0172641	0.0809536	1.09176
PFKP	3	6.13875	4	0.404453	23.6801	2.23383	0.0353479	0.121409	-4.57907	0.285228	0.951621	1	SlrP - wt	limma	0.0353479	0.121409	0.915748
MYO18A	2	9.01002	127	0.407438	31.7803	3.18588	0.00406303	0.0285794	-2.56853	0.127482	0.897872	1	SlrP - wt	limma	0.00406303	0.0285794	1.54395
SDHA	2	6.45798	4	0.409198	24.6772	2.52724	0.0187039	0.0831383	-4.00027	0.226656	0.939871	1	SlrP - wt	limma	0.0187039	0.0831383	1.0802
TRA2A	2	7.06785	2	0.412695	24.7736	3.14921	0.00443593	0.0301836	-2.6521	0.131923	0.900969	1	SlrP - wt	limma	0.00443593	0.0301836	1.52023
CANX	3	7.70048	12	0.417265	27.3743	3.15961	0.00432689	0.0299296	-2.62842	0.130651	0.900101	1	SlrP - wt	limma	0.00432689	0.0299296	1.5239
IGKC|P01837	3	6.57743	3	0.426256	24.9761	0.532703	0.599271	0.732085	-6.76622	0.798845	0.982172	1	SlrP - wt	limma	0.599271	0.732085	0.135439
ERP44	2	5.84513	2	0.429047	23.26	3.31895	0.00294804	0.0230684	-2.26228	0.112339	0.885679	1	SlrP - wt	limma	0.00294804	0.0230684	1.63698
UBR5	3	6.31156	15	0.429207	25.3124	3.74401	0.00103899	0.0119341	-1.25763	0.0732756	0.834802	1	SlrP - wt	limma	0.00103899	0.0119341	1.92321
ERH	3	6.82767	3	0.429218	25.1991	3.42002	0.00230587	0.0200483	-2.02676	0.101816	0.875336	1	SlrP - wt	limma	0.00230587	0.0200483	1.69792
EIF4B	3	8.92527	39	0.430778	30.8575	3.28684	0.00318621	0.024031	-2.33659	0.115856	0.888763	1	SlrP - wt	limma	0.00318621	0.024031	1.61923
DNAJB11	3	6.48956	6	0.437784	24.2276	3.39576	0.00244626	0.020694	-2.08349	0.104266	0.877908	1	SlrP - wt	limma	0.00244626	0.020694	1.68415
WDR77	3	6.62892	5	0.439696	24.8013	3.51785	0.00181509	0.0168333	-1.79661	0.0923907	0.864344	1	SlrP - wt	limma	0.00181509	0.0168333	1.77383
SSR4	2	6.24338	3	0.440953	23.9486	3.71322	0.00112134	0.0125951	-1.33151	0.0756698	0.839188	1	SlrP - wt	limma	0.00112134	0.0125951	1.8998
HYOU1	2	6.34574	7	0.440958	24.8205	1.89774	0.0701585	0.189307	-5.18371	0.363949	0.961685	1	SlrP - wt	limma	0.0701585	0.189307	0.722834
CLPTM1	2	6.12488	5	0.441849	22.4259	2.40556	0.0244492	0.0944767	-4.24553	0.249813	0.945139	1	SlrP - wt	limma	0.0244492	0.0944767	1.02468
YRAP	2	5.47971	2	0.442454	21.7274	1.82949	0.0801212	0.204718	-5.29789	0.381456	0.963379	1	SlrP - wt	limma	0.0801212	0.204718	0.688844
DDX20	3	6.7014	8	0.442685	24.5867	3.26992	0.00331919	0.024884	-2.37566	0.117745	0.890352	1	SlrP - wt	limma	0.00331919	0.024884	1.60408
PRRC2B	3	5.88372	4	0.445616	23.0151	2.1847	0.0391942	0.129475	-4.67158	0.295955	0.953293	1	SlrP - wt	limma	0.0391942	0.129475	0.887813
TPM1	3	6.71394	10	0.449358	26.4378	3.60598	0.00146149	0.0145221	-1.58766	0.0845133	0.853551	1	SlrP - wt	limma	0.00146149	0.0145221	1.83797
RNPS1	3	6.20211	3	0.451417	23.609	2.51583	0.0191841	0.0837814	-4.02358	0.228761	0.940391	1	SlrP - wt	limma	0.0191841	0.0837814	1.07685
SF3A3	3	6.63587	3	0.452602	24.0519	3.40436	0.00239556	0.020403	-2.06339	0.103392	0.877003	1	SlrP - wt	limma	0.00239556	0.020403	1.69031
DOCK4	3	6.51143	14	0.454316	25.86	3.47334	0.00202422	0.0183647	-1.90157	0.0965878	0.869469	1	SlrP - wt	limma	0.00202422	0.0183647	1.73602
SRSF2	3	6.54115	2	0.467502	23.2402	3.42836	0.00225942	0.0197818	-2.00722	0.100983	0.874437	1	SlrP - wt	limma	0.00225942	0.0197818	1.70373
DNAJC3	2	5.87543	3	0.468692	23.6923	1.23006	0.23092	0.404399	-6.15511	0.556228	0.974593	1	SlrP - wt	limma	0.23092	0.404399	0.39319
SRRM2	3	8.08244	78	0.474271	30.0536	2.7033	0.0125835	0.0656442	-3.63359	0.195927	0.93109	1	SlrP - wt	limma	0.0125835	0.0656442	1.1828
TM9SF3	3	6.13136	3	0.48123	23.874	2.38454	0.0255929	0.097134	-4.28716	0.253974	0.945989	1	SlrP - wt	limma	0.0255929	0.097134	1.01263
SATB2	3	6.26832	11	0.483845	24.3734	3.41177	0.00235272	0.0203145	-2.04607	0.102644	0.876217	1	SlrP - wt	limma	0.00235272	0.0203145	1.69219
TMX4	3	5.8139	3	0.487671	23.124	2.53734	0.0182886	0.0823644	-3.97961	0.224805	0.939406	1	SlrP - wt	limma	0.0182886	0.0823644	1.08426
DCAF5	3	6.14015	5	0.48777	24.0616	3.52261	0.00179402	0.0167621	-1.78536	0.0919507	0.863783	1	SlrP - wt	limma	0.00179402	0.0167621	1.77567
SSH1	3	6.06527	5	0.487833	23.8014	3.70274	0.00115083	0.0126389	-1.35663	0.0764996	0.840654	1	SlrP - wt	limma	0.00115083	0.0126389	1.89829
LPP	3	6.41514	4	0.500654	24.4374	1.83156	0.0798022	0.20432	-5.29448	0.380918	0.963329	1	SlrP - wt	limma	0.0798022	0.20432	0.689689
TPP2	3	6.59173	11	0.511563	25.3936	3.06751	0.00538891	0.0349581	-2.83684	0.142245	0.907491	1	SlrP - wt	limma	0.00538891	0.0349581	1.45645
SRRM1	3	7.39286	15	0.51365	26.5622	3.30625	0.0030401	0.0233129	-2.2917	0.11372	0.88691	1	SlrP - wt	limma	0.0030401	0.0233129	1.6324
CHERP	3	7.00301	7	0.517873	25.3112	3.32404	0.00291193	0.0230187	-2.25048	0.11179	0.885182	1	SlrP - wt	limma	0.00291193	0.0230187	1.63792
STEC	3	6.95999	10	0.527569	25.2631	2.87315	0.00850981	0.0486497	-3.26792	0.169288	0.921102	1	SlrP - wt	limma	0.00850981	0.0486497	1.31292
ARHGEF11	3	6.36895	12	0.536222	24.7159	3.22986	0.00365564	0.0267653	-2.46783	0.122311	0.894011	1	SlrP - wt	limma	0.00365564	0.0267653	1.57243
FBAB	2	5.95986	3	0.568395	22.2144	3.59031	0.00151898	0.0149746	-1.62491	0.0858723	0.855534	1	SlrP - wt	limma	0.00151898	0.0149746	1.82465
ZC3H13	3	6.44548	12	0.573059	25.088	3.76322	0.000990645	0.0115915	-1.21144	0.071813	0.832002	1	SlrP - wt	limma	0.000990645	0.0115915	1.93586
LRPAP1	3	6.67787	7	0.650734	25.4874	3.10157	0.00496983	0.0325771	-2.76006	0.137869	0.904834	1	SlrP - wt	limma	0.00496983	0.0325771	1.48709
COLGALT1	3	6.54516	5	0.67918	24.8252	3.15039	0.00442336	0.0301836	-2.6494	0.131777	0.90087	1	SlrP - wt	limma	0.00442336	0.0301836	1.52023
ATPA	2	6.34908	16	0.758702	23.4677	2.25212	0.0340056	0.118593	-4.54428	0.281302	0.950979	1	SlrP - wt	limma	0.0340056	0.118593	0.92594
PDIA4	2	6.09422	7	0.796003	24.3251	2.43361	0.022996	0.0908235	-4.18963	0.244334	0.943978	1	SlrP - wt	limma	0.022996	0.0908235	1.0418
HSP90B1	3	7.17454	15	0.886987	27.0024	2.74484	0.0114441	0.0607117	-3.54518	0.189143	0.928795	1	SlrP - wt	limma	0.0114441	0.0607117	1.21673
CALU	2	6.39496	5	1.25358	24.6194	2.79241	0.0102592	0.0558455	-3.44311	0.181591	0.926052	1	SlrP - wt	limma	0.0102592	0.0558455	1.25301
CALR	3	7.3749	9	1.39169	26.2735	2.53742	0.0182854	0.0823644	-3.97945	0.224791	0.939403	1	SlrP - wt	limma	0.0182854	0.0823644	1.08426
LDLR	2	6.15823	3	0.286162	23.9283	3.92616	0.000660477	0.00891369	-0.817711	0.060347	0.806266	1	SlrP - wt	limma	0.000660477	0.00891369	2.04994
UBR4	3	6.40946	17	0.31145	25.6199	4.74429	8.48576e-05	0.0028714	1.19285	0.0232294	0.67954	0.777153	SlrP - wt	limma	8.48576e-05	0.0028714	2.54191
ACAP2	3	7.26556	17	0.318379	27.1979	3.92463	0.000662998	0.00891369	-0.821419	0.060447	0.806525	1	SlrP - wt	limma	0.000662998	0.00891369	2.04994
APOBR	3	6.36868	12	0.32103	24.7306	4.1649	0.000363501	0.00606805	-0.235296	0.0463201	0.761586	1	SlrP - wt	limma	0.000363501	0.00606805	2.21695
PSMD1	3	7.59744	24	0.341496	27.7637	4.04336	0.000492835	0.00734559	-0.532496	0.0530739	0.785415	1	SlrP - wt	limma	0.000492835	0.00734559	2.13397
PSMD2	3	7.61961	21	0.360896	28.2299	4.386	0.000208686	0.00421411	0.308118	0.0358843	0.714275	0.968539	SlrP - wt	limma	0.000208686	0.00421411	2.37529
HERC1	3	6.45608	21	0.372234	26.1623	4.97442	4.76813e-05	0.00229604	1.76147	0.0173252	0.651647	0.777153	SlrP - wt	limma	4.76813e-05	0.00229604	2.63902
SETX	3	7.57297	52	0.379494	28.7133	3.99744	0.000552791	0.0079551	-0.644411	0.0558309	0.793827	1	SlrP - wt	limma	0.000552791	0.0079551	2.09935
ROCK1	3	6.67403	22	0.385318	26.9635	4.4838	0.000163225	0.00386123	0.549288	0.0319511	0.703666	0.777153	SlrP - wt	limma	0.000163225	0.00386123	2.41327
HSP90AB1	3	7.56224	12	0.390845	27.4374	4.22675	0.00031127	0.0055201	-0.083594	0.0431708	0.748567	1	SlrP - wt	limma	0.00031127	0.0055201	2.25805
ZZEF1	2	5.93846	6	0.412308	23.8451	4.09176	0.000436613	0.00709921	-0.414309	0.0502919	0.776201	1	SlrP - wt	limma	0.000436613	0.00709921	2.14879
DDX46	3	6.54508	16	0.413385	26.3533	4.31941	0.000246673	0.0047903	0.144162	0.0387924	0.728614	0.968539	SlrP - wt	limma	0.000246673	0.0047903	2.31964
INF2	3	6.0914	5	0.422806	24.0137	4.30824	0.000253696	0.00481254	0.116656	0.0392998	0.730951	0.968539	SlrP - wt	limma	0.000253696	0.00481254	2.31763
PRMT5	3	7.2239	12	0.430212	26.9644	3.86754	0.000764373	0.00966662	-0.959769	0.0642838	0.815947	1	SlrP - wt	limma	0.000764373	0.00966662	2.01473
CD72	3	8.18836	12	0.432461	27.9761	3.92087	0.000669238	0.00891369	-0.830533	0.0606934	0.807159	1	SlrP - wt	limma	0.000669238	0.00891369	2.04994
RBM10	3	7.87419	20	0.439107	28.5147	3.97723	0.00058142	0.00817908	-0.693602	0.0570818	0.797429	1	SlrP - wt	limma	0.00058142	0.00817908	2.0873
LRP1	3	6.74711	23	0.440869	26.7799	4.63034	0.000112956	0.00315026	0.911215	0.0267512	0.690965	0.777153	SlrP - wt	limma	0.000112956	0.00315026	2.50165
LRRK2	2	5.78884	3	0.443072	23.0676	4.54511	0.000139922	0.00357516	0.700651	0.0296786	0.698608	0.777153	SlrP - wt	limma	0.000139922	0.00357516	2.4467
TRAP1	3	6.15106	7	0.445422	24.0769	3.85754	0.00078363	0.00981105	-0.983944	0.0649756	0.817549	1	SlrP - wt	limma	0.00078363	0.00981105	2.00828
TEP1	3	5.95814	4	0.448848	24.0711	4.61322	0.00011792	0.00315026	0.868893	0.0273186	0.692561	0.777153	SlrP - wt	limma	0.00011792	0.00315026	2.50165
RANBP10	3	6.84554	9	0.45494	25.673	3.89521	0.000713448	0.00920863	-0.89275	0.0623994	0.811437	1	SlrP - wt	limma	0.000713448	0.00920863	2.0358
CCDC88A	3	6.70594	23	0.456387	26.86	4.82733	6.8907e-05	0.0026799	1.3981	0.0209233	0.670261	0.777153	SlrP - wt	limma	6.8907e-05	0.0026799	2.57188
HECTD1	3	6.00709	7	0.458003	23.7613	4.93618	5.24671e-05	0.00243292	1.66704	0.0182042	0.656768	0.777153	SlrP - wt	limma	5.24671e-05	0.00243292	2.61387
PTCD3	3	6.47042	8	0.460189	25.1167	4.47801	0.000165614	0.00386123	0.535015	0.032173	0.704125	0.777153	SlrP - wt	limma	0.000165614	0.00386123	2.41327
MKLN1	2	6.48134	5	0.474552	25.0594	4.52804	0.000146054	0.00365719	0.658495	0.030297	0.700052	0.777153	SlrP - wt	limma	0.000146054	0.00365719	2.43685
TBK1	3	6.32376	7	0.475962	24.8275	4.91179	5.57689e-05	0.00249367	1.60679	0.018785	0.659929	0.777153	SlrP - wt	limma	5.57689e-05	0.00249367	2.60316
CORO1C	3	8.25819	19	0.478376	29.1074	4.29556	0.000261899	0.00489399	0.0854819	0.0398818	0.733578	0.968539	SlrP - wt	limma	0.000261899	0.00489399	2.31034
MVP	3	7.35536	16	0.479598	27.8145	4.08178	0.000447663	0.00711447	-0.438704	0.0508555	0.778131	1	SlrP - wt	limma	0.000447663	0.00711447	2.14786
RBM5	3	7.32116	15	0.494074	27.0933	4.34255	0.000232751	0.00462546	0.2011	0.0377601	0.723713	0.968539	SlrP - wt	limma	0.000232751	0.00462546	2.33484
MYO1D	3	7.52426	30	0.500659	28.4705	5.27109	2.2764e-05	0.00135717	2.49247	0.0116803	0.604469	0.777153	SlrP - wt	limma	2.2764e-05	0.00135717	2.86737
SPTAN1	3	6.95225	37	0.510475	27.7057	4.84144	6.65124e-05	0.0026799	1.43298	0.0205518	0.668599	0.777153	SlrP - wt	limma	6.65124e-05	0.0026799	2.57188
IRAK2	3	6.94367	11	0.512363	25.7317	3.98329	0.000572684	0.00814774	-0.678856	0.0567043	0.796355	1	SlrP - wt	limma	0.000572684	0.00814774	2.08896
EIF2AK3	3	6.42435	10	0.51532	25.5008	4.43716	0.000183516	0.00390383	0.434232	0.0337781	0.707283	0.777153	SlrP - wt	limma	0.000183516	0.00390383	2.40851
TPM3	3	7.706	18	0.518786	27.938	5.08712	3.59839e-05	0.00187716	2.03956	0.0149475	0.635326	0.777153	SlrP - wt	limma	3.59839e-05	0.00187716	2.7265
PARP4	3	6.56039	8	0.525061	24.9905	4.62099	0.000115641	0.00315026	0.888092	0.0270599	0.691841	0.777153	SlrP - wt	limma	0.000115641	0.00315026	2.50165
SPTBN1	3	6.88173	35	0.530081	27.4349	5.47586	1.37117e-05	0.00100983	2.99453	0.00880284	0.563538	0.777153	SlrP - wt	limma	1.37117e-05	0.00100983	2.99575
CLNS1A	3	6.08648	4	0.538367	24.5541	4.06083	0.000471757	0.00720293	-0.489859	0.0520552	0.78213	1	SlrP - wt	limma	0.000471757	0.00720293	2.14249
PPM1G	3	6.635	8	0.54091	25.3443	4.44529	0.000179807	0.00390383	0.454277	0.0334535	0.706667	0.777153	SlrP - wt	limma	0.000179807	0.00390383	2.40851
SDC4	3	6.10074	3	0.551698	23.4309	4.4758	0.000166539	0.00386123	0.529548	0.0322584	0.7043	0.777153	SlrP - wt	limma	0.000166539	0.00386123	2.41327
FCGR2B|FCGR2	3	7.53981	7	0.569147	26.5667	4.81744	7.06363e-05	0.0026799	1.37365	0.0211871	0.671411	0.777153	SlrP - wt	limma	7.06363e-05	0.0026799	2.57188
CCAR1	3	7.29619	13	0.577766	26.9595	3.94381	0.000632019	0.00869546	-0.774851	0.0592014	0.803255	1	SlrP - wt	limma	0.000632019	0.00869546	2.06071
ADD1	3	6.67677	5	0.589202	25.0483	5.20309	2.69555e-05	0.00153401	2.32523	0.0128057	0.616508	0.777153	SlrP - wt	limma	2.69555e-05	0.00153401	2.81417
KIAA1429|1110037F02RIK	3	6.36599	13	0.635403	24.6782	4.00627	0.000540729	0.007872	-0.622912	0.0552918	0.792234	1	SlrP - wt	limma	0.000540729	0.007872	2.10391
LSP1	3	6.26657	7	0.636913	23.845	4.22449	0.000313041	0.0055201	-0.0891446	0.0432827	0.749054	1	SlrP - wt	limma	0.000313041	0.0055201	2.25805
PPP6R1	3	6.09816	3	0.652522	23.6556	6.28965	1.89816e-06	0.000340982	4.95723	0.0026217	0.413007	0.473442	SlrP - wt	limma	1.89816e-06	0.000340982	3.46727
ZRANB2	3	6.88944	5	0.68258	25.4863	4.6631	0.000104036	0.00304264	0.992175	0.0256943	0.687828	0.777153	SlrP - wt	limma	0.000104036	0.00304264	2.51675
SRSF5	3	7.05085	6	0.686105	25.8808	4.75899	8.1785e-05	0.0028443	1.22919	0.0228057	0.677958	0.777153	SlrP - wt	limma	8.1785e-05	0.0028443	2.54602
COMP	2	5.65291	3	0.703674	22.1819	4.45891	0.000173755	0.00390383	0.487895	0.032915	0.70562	0.777153	SlrP - wt	limma	0.000173755	0.00390383	2.40851
ITIH2	3	6.57503	5	0.709174	24.2322	5.67605	8.38031e-06	0.000749439	3.4827	0.00661979	0.516701	0.777153	SlrP - wt	limma	8.38031e-06	0.000749439	3.12526
THRAP3	3	8.48316	47	0.711676	30.1362	6.06369	3.26464e-06	0.000408732	4.41851	0.00372169	0.4292	0.473442	SlrP - wt	limma	3.26464e-06	0.000408732	3.38856
MYO1C	3	8.0197	26	0.712875	28.5946	6.80906	5.58115e-07	0.000221951	6.17388	0.00112432	0.352995	0.473442	SlrP - wt	limma	5.58115e-07	0.000221951	3.65374
ADD3	3	6.86218	7	0.737651	25.6398	6.70636	7.09108e-07	0.000221951	5.93587	0.0013353	0.367779	0.473442	SlrP - wt	limma	7.09108e-07	0.000221951	3.65374
MYH9	3	8.60426	100	0.782898	31.3855	4.84483	6.59503e-05	0.0026799	1.44135	0.0204636	0.668196	0.777153	SlrP - wt	limma	6.59503e-05	0.0026799	2.57188
ACEF	3	6.94325	11	0.786987	26.1345	4.7786	7.78597e-05	0.00278515	1.27767	0.022251	0.675807	0.777153	SlrP - wt	limma	7.78597e-05	0.00278515	2.55515
BCLAF1	3	8.23291	30	0.787101	29.1153	6.15525	2.61885e-06	0.000364311	4.63746	0.00323333	0.423226	0.473442	SlrP - wt	limma	2.61885e-06	0.000364311	3.43853
P4HB	3	6.89073	12	0.79208	26.4652	4.07871	0.000451113	0.00711447	-0.446197	0.0510297	0.778721	1	SlrP - wt	limma	0.000451113	0.00711447	2.14786
ACEE	3	6.91656	19	0.936194	26.9982	6.54294	1.04074e-06	0.0002606	5.55449	0.00174746	0.388214	0.473442	SlrP - wt	limma	1.04074e-06	0.0002606	3.58402
LPDA	3	6.61895	8	0.959155	25.562	4.78764	7.61155e-05	0.00278515	1.3	0.0219994	0.674801	0.777153	SlrP - wt	limma	7.61155e-05	0.00278515	2.55515
SLRP	3	6.89668	11	4.25308	24.9589	45.2887	2.88054e-24	3.60644e-21	40.2127	2.22045e-16	2.74026e-13	2.74026e-13	SlrP - wt	limma	2.88054e-24	3.60644e-21	20.4429
AVRA	3	5.96921	3	-0.911235	21.4168	-2.41489	0.0236641	0.995747	-3.56671	0.000132785	0.0388474	0.198964	SpvC - median	fdrtool	0.000132785	0.0388474	1.41064
SSEI	3	6.58628	3	-0.66996	23.442	-4.06912	0.000437548	0.525933	-1.79337	1.20404e-10	1.40901e-07	7.2094e-05	SpvC - median	fdrtool	1.20404e-10	1.40901e-07	6.85109
RPL12	3	6.89614	8	-0.239128	24.5256	-1.45279	0.159145	0.995747	-4.42601	0.0215142	0.442274	0.66383	SpvC - median	fdrtool	0.0215142	0.442274	0.354309
HIST1H1E	3	6.19002	3	-0.236105	23.2312	-1.25869	0.220167	0.995747	-4.56212	0.0464041	0.630929	1	SpvC - median	fdrtool	0.0464041	0.630929	0.200019
DNAJC11	2	6.00626	4	-0.231547	23.9203	-0.995683	0.32927	0.995747	-4.72043	0.115134	0.809214	1	SpvC - median	fdrtool	0.115134	0.809214	0.0919364
HIST1H1C	2	6.35718	2	-0.21251	23.0155	-1.12114	0.273246	0.995747	-4.64885	0.0760551	0.73697	1	SpvC - median	fdrtool	0.0760551	0.73697	0.13255
NUP214	2	5.40644	2	-0.201634	21.363	-0.919242	0.367054	0.995747	-4.76035	0.145787	0.843033	1	SpvC - median	fdrtool	0.145787	0.843033	0.0741556
UTP14A	3	5.66913	5	-0.192204	22.6735	-0.999181	0.327607	0.995747	-4.71853	0.113863	0.807495	1	SpvC - median	fdrtool	0.113863	0.807495	0.0928603
IMPDH2	3	6.75862	11	-0.190771	25.4362	-0.927413	0.362882	0.995747	-4.75622	0.142239	0.839744	1	SpvC - median	fdrtool	0.142239	0.839744	0.0758529
TPM1	3	6.64398	8	-0.190471	25.8286	-1.14016	0.265394	0.995747	-4.63736	0.0712081	0.724007	1	SpvC - median	fdrtool	0.0712081	0.724007	0.140257
NUP107	2	5.56597	2	-0.186379	22.0136	-0.702759	0.488921	0.995747	-4.85751	0.26613	0.907443	1	SpvC - median	fdrtool	0.26613	0.907443	0.0421808
TMED2	3	6.29379	3	-0.179202	22.7701	-2.27251	0.0322321	0.995747	-3.7088	0.000323225	0.0738754	0.198964	SpvC - median	fdrtool	0.000323225	0.0738754	1.1315
PDIA3	3	6.61799	12	-0.177852	24.8349	-1.02288	0.316493	0.995747	-4.70554	0.105539	0.795418	1	SpvC - median	fdrtool	0.105539	0.795418	0.0994046
KRR1	3	6.11035	6	-0.17346	23.5072	-0.624567	0.538108	0.995747	-4.88662	0.32301	0.922478	1	SpvC - median	fdrtool	0.32301	0.922478	0.035044
SNW1	2	5.96971	4	-0.17343	22.5006	-0.813763	0.423727	0.995747	-4.81068	0.197862	0.87936	1	SpvC - median	fdrtool	0.197862	0.87936	0.0558331
THOC6	2	5.8597	2	-0.173281	22.2027	-0.896762	0.378693	0.995747	-4.77154	0.155898	0.851703	1	SpvC - median	fdrtool	0.155898	0.851703	0.0697117
TPR	3	5.81701	13	-0.171762	23.376	-0.68179	0.501854	0.995747	-4.86564	0.28066	0.911812	1	SpvC - median	fdrtool	0.28066	0.911812	0.0400947
Q9CXL3	3	6.20466	6	-0.171417	23.1977	-1.39985	0.174264	0.995747	-4.46465	0.026755	0.496385	1	SpvC - median	fdrtool	0.026755	0.496385	0.304181
LRPAP1	3	6.55386	6	-0.170943	25.052	-1.73974	0.0946267	0.995747	-4.19837	0.00590689	0.256396	0.340861	SpvC - median	fdrtool	0.00590689	0.256396	0.591088
TPM4	2	6.28027	3	-0.170316	23.5628	-1.12491	0.271675	0.995747	-4.64659	0.0750724	0.734441	1	SpvC - median	fdrtool	0.0750724	0.734441	0.134043
H2AFX	2	6.98033	4	-0.169473	24.4187	-0.545886	0.590148	0.995747	-4.91259	0.387703	0.934567	1	SpvC - median	fdrtool	0.387703	0.934567	0.0293895
DCTN4	2	6.30582	3	-0.169419	24.033	-1.73615	0.0952713	0.995747	-4.2014	0.00601028	0.257494	0.340861	SpvC - median	fdrtool	0.00601028	0.257494	0.589233
TNRC6B	3	5.77742	3	-0.167579	21.91	-1.16153	0.256769	0.995747	-4.62426	0.066067	0.708785	1	SpvC - median	fdrtool	0.066067	0.708785	0.149486
LASP1	3	6.87116	9	-0.16681	24.8702	-2.43437	0.0226706	0.995747	-3.54698	0.000117129	0.0364148	0.0776586	SpvC - median	fdrtool	0.000117129	0.0364148	1.43872
CKAP5	3	7.24313	44	-0.162375	27.3077	-1.5652	0.130537	0.995747	-4.34036	0.0132596	0.366189	0.66383	SpvC - median	fdrtool	0.0132596	0.366189	0.436295
DSTN	2	5.97936	2	-0.159753	21.5523	-1.4962	0.147547	0.995747	-4.3935	0.0179069	0.414411	0.66383	SpvC - median	fdrtool	0.0179069	0.414411	0.382569
HK2	2	5.62614	2	-0.157754	21.6056	-1.66284	0.109261	0.995747	-4.26223	0.00850796	0.292855	0.66383	SpvC - median	fdrtool	0.00850796	0.292855	0.533347
ACTN1	3	6.28561	7	-0.154656	23.888	-1.83779	0.0784181	0.995747	-4.11419	0.00363681	0.222051	0.340861	SpvC - median	fdrtool	0.00363681	0.222051	0.653548
HNRNPAB	3	6.75584	5	-0.154108	24.4553	-1.12442	0.271881	0.995747	-4.64689	0.075201	0.734775	1	SpvC - median	fdrtool	0.075201	0.734775	0.133846
PHB	3	6.02848	6	-0.153061	23.5827	-1.69717	0.102508	0.995747	-4.23397	0.00724122	0.268664	0.340861	SpvC - median	fdrtool	0.00724122	0.268664	0.570791
VIM	3	7.52554	23	-0.152561	27.9155	-0.461888	0.648293	0.995747	-4.9366	0.464856	0.944828	1	SpvC - median	fdrtool	0.464856	0.944828	0.0246473
CBX5	2	5.79959	3	-0.150779	22.9516	-0.602497	0.552455	0.995747	-4.89424	0.340403	0.926147	1	SpvC - median	fdrtool	0.340403	0.926147	0.0333203
TOMM40	2	5.80128	2	-0.150028	22.2616	-0.586963	0.562673	0.995747	-4.89945	0.352999	0.928594	1	SpvC - median	fdrtool	0.352999	0.928594	0.0321743
JUP	2	5.39238	3	-0.14913	21.8594	-0.285494	0.777699	0.995747	-4.97422	0.651446	0.959998	1	SpvC - median	fdrtool	0.651446	0.959998	0.0177295
TPM3	3	7.35181	16	-0.149027	27.184	-0.967857	0.342703	0.995747	-4.73529	0.125646	0.82234	1	SpvC - median	fdrtool	0.125646	0.82234	0.0849483
SIPA1	3	6.68911	9	-0.147654	24.8208	-1.90963	0.0681203	0.995747	-4.05064	0.0025133	0.192116	0.340861	SpvC - median	fdrtool	0.0025133	0.192116	0.716436
ASCC1	2	5.91268	3	-0.144767	22.4404	-1.12584	0.271289	0.995747	-4.64603	0.0748325	0.733816	1	SpvC - median	fdrtool	0.0748325	0.733816	0.134413
PDCD11	2	6.04293	7	-0.14244	24.3045	-0.649152	0.522362	0.995747	-4.87782	0.304329	0.918109	1	SpvC - median	fdrtool	0.304329	0.918109	0.0371057
LY9	3	6.03421	3	-0.142354	22.7754	-1.74278	0.0940851	0.995747	-4.19581	0.00582082	0.25546	0.340861	SpvC - median	fdrtool	0.00582082	0.25546	0.592677
GM10093|HDAC1	3	5.98605	3	-0.142313	23.0484	-1.47378	0.153448	0.995747	-4.41038	0.0196978	0.429068	0.66383	SpvC - median	fdrtool	0.0196978	0.429068	0.367474
MATR3	3	6.87112	13	-0.135546	26.2326	-0.772265	0.447445	0.995747	-4.82894	0.221707	0.89092	1	SpvC - median	fdrtool	0.221707	0.89092	0.0501613
RRP9	3	6.09195	3	-0.134359	22.9523	-0.941368	0.355832	0.995747	-4.74908	0.136333	0.833955	1	SpvC - median	fdrtool	0.136333	0.833955	0.0788573
GALNT7	2	6.49625	3	-0.133161	24.0067	-1.83635	0.0786377	0.995747	-4.11544	0.00366341	0.222614	0.340861	SpvC - median	fdrtool	0.00366341	0.222614	0.652447
TMA16	2	6.13502	3	-0.130308	23.9115	-1.14322	0.264145	0.995747	-4.6355	0.0704522	0.721869	1	SpvC - median	fdrtool	0.0704522	0.721869	0.141541
NCLN	3	6.31025	5	-0.130095	22.8471	-1.46019	0.157117	0.995747	-4.42051	0.0208577	0.437676	0.66383	SpvC - median	fdrtool	0.0208577	0.437676	0.358847
ARHGEF1	2	5.63332	2	-0.12679	22.4314	-1.20715	0.239059	0.995747	-4.5956	0.0561148	0.673975	1	SpvC - median	fdrtool	0.0561148	0.673975	0.171356
IGKV1|P01631	3	6.6862	2	-0.12567	24.3386	-0.494968	0.625093	0.995747	-4.92761	0.433499	0.941072	1	SpvC - median	fdrtool	0.433499	0.941072	0.026377
TMEM109	2	6.48333	2	-0.12545	22.4347	-2.08804	0.047505	0.995747	-3.88662	0.00095305	0.126386	0.198964	SpvC - median	fdrtool	0.00095305	0.126386	0.898301
THOC5	2	5.8654	3	-0.122741	22.3595	-0.567743	0.575447	0.995747	-4.90571	0.368985	0.931475	1	SpvC - median	fdrtool	0.368985	0.931475	0.0308286
MRPS9	3	5.97293	4	-0.121688	22.6219	-0.897558	0.378276	0.995747	-4.77115	0.155531	0.851405	1	SpvC - median	fdrtool	0.155531	0.851405	0.0698637
NUP205	3	5.834	6	-0.121301	23.5591	-0.577725	0.568794	0.995747	-4.90249	0.360627	0.929998	1	SpvC - median	fdrtool	0.360627	0.929998	0.0315178
DNAJB11	3	6.17612	6	-0.120976	23.7641	-1.40748	0.172018	0.995747	-4.45915	0.0259377	0.488631	1	SpvC - median	fdrtool	0.0259377	0.488631	0.311019
LRRFIP2	3	8.70176	29	-0.120816	29.3567	-0.975991	0.338738	0.995747	-4.73098	0.122498	0.818604	1	SpvC - median	fdrtool	0.122498	0.818604	0.0869263
SRRT	3	6.96279	23	-0.120096	27.0078	-1.24066	0.226643	0.995747	-4.57397	0.0496268	0.646422	1	SpvC - median	fdrtool	0.0496268	0.646422	0.189484
NVL	3	5.53255	5	-0.119541	22.2289	-1.11791	0.274595	0.995747	-4.65079	0.0769038	0.739115	1	SpvC - median	fdrtool	0.0769038	0.739115	0.131288
PPP1R9B	3	6.76502	15	-0.117452	25.6327	-1.39779	0.174877	0.995747	-4.46613	0.0269801	0.49848	1	SpvC - median	fdrtool	0.0269801	0.49848	0.302353
IGKC|P01837	2	6.62624	2	-0.117021	23.5331	-0.485535	0.631669	0.995747	-4.93023	0.442313	0.942179	1	SpvC - median	fdrtool	0.442313	0.942179	0.0258667
CYBB	3	6.47017	3	-0.116515	24.319	-1.25931	0.219947	0.995747	-4.56171	0.0462964	0.630388	1	SpvC - median	fdrtool	0.0462964	0.630388	0.200392
YTHDC2	2	5.7227	3	-0.116285	22.0861	-1.37988	0.180259	0.995747	-4.47894	0.0290017	0.516537	1	SpvC - median	fdrtool	0.0290017	0.516537	0.286898
MTCO2|MT	2	6.4331	5	-0.116132	25.0542	-0.619435	0.541426	0.995747	-4.88841	0.327002	0.923352	1	SpvC - median	fdrtool	0.327002	0.923352	0.0346328
UBAP2L	3	5.98119	4	-0.115268	23.0564	-1.15728	0.258471	0.995747	-4.62689	0.0670662	0.711873	1	SpvC - median	fdrtool	0.0670662	0.711873	0.147597
SENP3	2	5.84933	2	-0.115203	22.3339	-0.615977	0.543669	0.995747	-4.88962	0.32971	0.923933	1	SpvC - median	fdrtool	0.32971	0.923933	0.0343593
TRIM21	3	8.28267	21	-0.115075	29.2379	-0.900751	0.37661	0.995747	-4.76957	0.154066	0.850204	1	SpvC - median	fdrtool	0.154066	0.850204	0.0704769
SLC25A5	3	7.1167	6	-0.114956	25.5628	-1.17158	0.252787	0.995747	-4.61803	0.0637584	0.701389	1	SpvC - median	fdrtool	0.0637584	0.701389	0.154041
RALY	3	6.25595	6	-0.11476	24.0126	-0.606699	0.549708	0.995747	-4.89281	0.337046	0.925466	1	SpvC - median	fdrtool	0.337046	0.925466	0.0336396
HSPA5	3	7.90543	22	-0.114216	27.9206	-1.71717	0.0987395	0.995747	-4.21732	0.00658404	0.263101	0.340861	SpvC - median	fdrtool	0.00658404	0.263101	0.579877
LEMD2	2	6.26894	4	-0.11394	24.0512	-0.658681	0.516328	0.995747	-4.87432	0.297285	0.916331	1	SpvC - median	fdrtool	0.297285	0.916331	0.0379475
P4HA1	2	5.77445	4	-0.112877	22.5849	-1.49385	0.148157	0.995747	-4.39528	0.0180879	0.415975	0.66383	SpvC - median	fdrtool	0.0180879	0.415975	0.380933
TMEM205	3	5.86627	2	-0.112591	23.2188	-0.926936	0.363125	0.995747	-4.75646	0.142444	0.839938	1	SpvC - median	fdrtool	0.142444	0.839938	0.0757525
LRCH1	2	5.76664	3	-0.111601	22.0433	-1.19105	0.245201	0.995747	-4.60582	0.0594742	0.686619	1	SpvC - median	fdrtool	0.0594742	0.686619	0.163284
UBXN4	3	6.57859	5	-0.109965	24.4636	-1.18202	0.248699	0.995747	-4.6115	0.0614308	0.693542	1	SpvC - median	fdrtool	0.0614308	0.693542	0.158927
COLEC12	3	6.17709	5	-0.109336	23.7517	-1.47318	0.153608	0.995747	-4.41082	0.0197475	0.429451	0.66383	SpvC - median	fdrtool	0.0197475	0.429451	0.367086
PSMD7	3	6.94944	4	-0.109191	25.4981	-1.3633	0.185354	0.995747	-4.49068	0.0309871	0.533049	1	SpvC - median	fdrtool	0.0309871	0.533049	0.273233
LMNA	3	7.7053	31	-0.109048	27.8563	-0.414858	0.681905	0.995747	-4.94833	0.511531	0.949608	1	SpvC - median	fdrtool	0.511531	0.949608	0.0224554
VDAC2	3	6.77333	3	-0.108876	24.5728	-0.428224	0.672281	0.995747	-4.94512	0.498022	0.948312	1	SpvC - median	fdrtool	0.498022	0.948312	0.0230486
RPS13	3	7.8013	7	-0.108227	26.6932	-1.16642	0.254827	0.995747	-4.62123	0.0649358	0.705207	1	SpvC - median	fdrtool	0.0649358	0.705207	0.151683
RANBP9	3	6.87457	9	-0.108111	24.9005	-1.29023	0.20918	0.995747	-4.54107	0.04119	0.602769	1	SpvC - median	fdrtool	0.04119	0.602769	0.219849
ELMO1	3	6.49221	9	-0.107782	24.5817	-1.1201	0.273678	0.995747	-4.64947	0.0763263	0.737659	1	SpvC - median	fdrtool	0.0763263	0.737659	0.132144
PHF5A	3	7.02421	3	-0.107781	24.5053	-1.17481	0.251518	0.995747	-4.61602	0.0630312	0.698981	1	SpvC - median	fdrtool	0.0630312	0.698981	0.155535
RANBP10	3	6.82006	9	-0.106219	25.1733	-1.52813	0.139464	0.995747	-4.36913	0.0156035	0.392634	0.66383	SpvC - median	fdrtool	0.0156035	0.392634	0.406012
CMAS	3	6.24578	5	-0.105741	23.9264	-1.56379	0.130869	0.995747	-4.34147	0.013343	0.367218	0.66383	SpvC - median	fdrtool	0.013343	0.367218	0.435076
NCBP2	2	5.81148	2	-0.104892	22.287	-1.10936	0.278193	0.995747	-4.65589	0.0791896	0.744723	1	SpvC - median	fdrtool	0.0791896	0.744723	0.128005
ADD1	3	6.62417	8	-0.103581	24.9311	-0.89298	0.380674	0.995747	-4.7734	0.15765	0.853109	1	SpvC - median	fdrtool	0.15765	0.853109	0.0689953
SMU1	3	6.60525	4	-0.103465	24.0985	-0.836506	0.411066	0.995747	-4.8003	0.185617	0.872418	1	SpvC - median	fdrtool	0.185617	0.872418	0.0592756
IL1A	3	5.84601	2	-0.103297	21.9508	-0.683721	0.500655	0.995747	-4.8649	0.279299	0.91142	1	SpvC - median	fdrtool	0.279299	0.91142	0.0402812
PHB2	3	6.0902	8	-0.103174	23.6091	-0.792815	0.4356	0.995747	-4.82001	0.209653	0.885368	1	SpvC - median	fdrtool	0.209653	0.885368	0.0528764
HNRNPD	2	6.048	3	-0.102388	23.9391	-0.729717	0.472577	0.995747	-4.84673	0.248223	0.901424	1	SpvC - median	fdrtool	0.248223	0.901424	0.045071
TMPO	3	7.05103	24	-0.101573	26.0886	-0.485086	0.631984	0.995747	-4.93036	0.442736	0.942231	1	SpvC - median	fdrtool	0.442736	0.942231	0.0258428
GNAI2	3	6.10526	4	-0.101089	23.2956	-0.781486	0.442106	0.995747	-4.82496	0.216237	0.888469	1	SpvC - median	fdrtool	0.216237	0.888469	0.0513578
RFC5	2	5.96017	2	-0.100801	22.7621	-1.32618	0.197179	0.995747	-4.51656	0.0358615	0.569175	1	SpvC - median	fdrtool	0.0358615	0.569175	0.244755
BST2	3	6.43105	3	-0.100768	22.641	-0.565449	0.576981	0.995747	-4.90645	0.370923	0.931809	1	SpvC - median	fdrtool	0.370923	0.931809	0.0306731
ARHGAP21	3	6.44683	20	-0.100357	25.3784	-1.2782	0.213319	0.995747	-4.54915	0.0431165	0.61366	1	SpvC - median	fdrtool	0.0431165	0.61366	0.212072
HNRNPH1	3	6.07574	3	-0.100208	21.953	-1.22698	0.231649	0.995747	-4.58286	0.0521941	0.657864	1	SpvC - median	fdrtool	0.0521941	0.657864	0.181864
CFL1	3	6.84972	5	-0.0986605	25.9253	-1.00921	0.322873	0.995747	-4.71307	0.11028	0.802476	1	SpvC - median	fdrtool	0.11028	0.802476	0.0955678
NOP16	3	6.66543	4	-0.0983474	23.99	-0.801652	0.430567	0.995747	-4.8161	0.204618	0.882877	1	SpvC - median	fdrtool	0.204618	0.882877	0.0540996
LSP1	3	6.00538	3	-0.0977815	23.16	-0.723608	0.476253	0.995747	-4.84921	0.252205	0.902829	1	SpvC - median	fdrtool	0.252205	0.902829	0.0443945
PDIA4	2	5.74406	3	-0.097146	23.2914	-0.543245	0.591937	0.995747	-4.91341	0.390004	0.934928	1	SpvC - median	fdrtool	0.390004	0.934928	0.0292218
MPRIP	3	6.59937	16	-0.0966913	25.3404	-1.50862	0.144359	0.995747	-4.38406	0.0169778	0.406063	0.66383	SpvC - median	fdrtool	0.0169778	0.406063	0.391407
LMAN1	3	6.69759	7	-0.0965686	24.4412	-0.726538	0.474488	0.995747	-4.84802	0.250289	0.902158	1	SpvC - median	fdrtool	0.250289	0.902158	0.0447174
CAPZA1	3	6.83084	4	-0.0960302	24.2109	-1.0017	0.326412	0.995747	-4.71716	0.112953	0.806245	1	SpvC - median	fdrtool	0.112953	0.806245	0.0935331
CHERP	2	6.95582	7	-0.0951976	25.1284	-0.849208	0.4041	0.995747	-4.79439	0.179028	0.86834	1	SpvC - median	fdrtool	0.179028	0.86834	0.0613102
RPL28	3	7.96631	6	-0.0949555	26.618	-0.782949	0.441263	0.995747	-4.82432	0.215379	0.888074	1	SpvC - median	fdrtool	0.215379	0.888074	0.0515507
TMX1	3	6.14234	4	-0.0944667	23.3901	-0.917674	0.367858	0.995747	-4.76114	0.146476	0.843655	1	SpvC - median	fdrtool	0.146476	0.843655	0.073835
PUF60	3	6.01943	8	-0.0926777	23.6042	-1.164	0.255787	0.995747	-4.62273	0.0654942	0.706984	1	SpvC - median	fdrtool	0.0654942	0.706984	0.15059
PRPSAP1	3	7.226	5	-0.092547	25.1996	-0.900643	0.376666	0.995747	-4.76963	0.154115	0.850245	1	SpvC - median	fdrtool	0.154115	0.850245	0.0704561
D2WSU81E	2	6.04253	3	-0.092333	23.637	-0.845837	0.405941	0.995747	-4.79597	0.180759	0.869436	1	SpvC - median	fdrtool	0.180759	0.869436	0.0607622
GROEL	3	6.08803	9	-0.0921937	23.8121	-0.781677	0.441996	0.995747	-4.82487	0.216125	0.888418	1	SpvC - median	fdrtool	0.216125	0.888418	0.0513829
WDR43	3	6.20903	5	-0.0920272	22.5918	-0.358811	0.722852	0.995747	-4.9607	0.570192	0.954557	1	SpvC - median	fdrtool	0.570192	0.954557	0.0201981
CHD1L	2	5.47426	3	-0.0919467	22.2393	-0.712735	0.482835	0.995747	-4.85357	0.259402	0.90527	1	SpvC - median	fdrtool	0.259402	0.90527	0.0432221
WDR26	3	7.60936	12	-0.0909772	26.969	-1.53817	0.136999	0.995747	-4.36139	0.0149355	0.385589	0.66383	SpvC - median	fdrtool	0.0149355	0.385589	0.413876
IMP4	3	6.05701	3	-0.0902618	22.4194	-0.657004	0.517387	0.995747	-4.87494	0.298517	0.916648	1	SpvC - median	fdrtool	0.298517	0.916648	0.0377975
HEATR1	2	6.11022	10	-0.089981	24.7402	-0.424206	0.675168	0.995747	-4.9461	0.502063	0.948707	1	SpvC - median	fdrtool	0.502063	0.948707	0.0228679
WDFY4	2	5.77097	5	-0.0893554	22.6353	-1.05389	0.302359	0.995747	-4.68814	0.0953893	0.778472	1	SpvC - median	fdrtool	0.0953893	0.778472	0.108757
DOCK10	3	5.68562	10	-0.0892791	22.6349	-0.687968	0.498024	0.995747	-4.86327	0.276324	0.910552	1	SpvC - median	fdrtool	0.276324	0.910552	0.0406953
SPTAN1	3	6.80167	44	-0.0891869	27.2204	-1.11989	0.273767	0.995747	-4.6496	0.0763823	0.737801	1	SpvC - median	fdrtool	0.0763823	0.737801	0.132061
ABCD3	2	6.28247	4	-0.0888715	24.3185	-1.15091	0.26103	0.995747	-4.6308	0.0685829	0.716438	1	SpvC - median	fdrtool	0.0685829	0.716438	0.144821
FRG1	3	5.78694	3	-0.0888249	22.6981	-1.17716	0.250596	0.995747	-4.61455	0.0625058	0.697216	1	SpvC - median	fdrtool	0.0625058	0.697216	0.156632
FGR	2	5.67662	2	-0.0886956	22.472	-0.786623	0.439149	0.995747	-4.82272	0.213234	0.887075	1	SpvC - median	fdrtool	0.213234	0.887075	0.0520396
GIGYF2	3	6.17911	5	-0.0881708	23.1304	-1.0137	0.320768	0.995747	-4.7106	0.108705	0.800186	1	SpvC - median	fdrtool	0.108705	0.800186	0.0968089
TMEM38B	3	6.44284	6	-0.0879821	24.0815	-0.554379	0.584414	0.995747	-4.90995	0.380362	0.933388	1	SpvC - median	fdrtool	0.380362	0.933388	0.0299376
KIF1C	2	5.84067	4	-0.0873433	22.6013	-1.02762	0.314305	0.995747	-4.70291	0.103936	0.792916	1	SpvC - median	fdrtool	0.103936	0.792916	0.100773
MRTO4	3	6.2773	5	-0.087031	23.541	-0.938861	0.357092	0.995747	-4.75037	0.13738	0.835012	1	SpvC - median	fdrtool	0.13738	0.835012	0.0783075
NDUFS1	2	5.6588	3	-0.0870138	21.7847	-0.533837	0.598331	0.995747	-4.91628	0.398265	0.936192	1	SpvC - median	fdrtool	0.398265	0.936192	0.0286352
ACLY	2	5.61149	3	-0.0862786	22.0485	-0.906051	0.373854	0.995747	-4.76695	0.151658	0.848186	1	SpvC - median	fdrtool	0.151658	0.848186	0.0715089
UNC93B1	3	6.36937	4	-0.0861088	23.3826	-0.93593	0.358568	0.995747	-4.75188	0.138612	0.836238	1	SpvC - median	fdrtool	0.138612	0.836238	0.0776704
PRPSAP2	3	6.9688	6	-0.0859113	25.8679	-0.891506	0.381449	0.995747	-4.77412	0.158337	0.853653	1	SpvC - median	fdrtool	0.158337	0.853653	0.0687184
HNRNPK	3	6.78275	8	-0.0858396	25.0595	-1.07042	0.295005	0.995747	-4.67868	0.0903048	0.768882	1	SpvC - median	fdrtool	0.0903048	0.768882	0.11414
MDN1	3	5.60714	7	-0.0851045	22.7694	-0.964524	0.344337	0.995747	-4.73704	0.126953	0.823848	1	SpvC - median	fdrtool	0.126953	0.823848	0.0841528
GAPDH|GM3839	2	7.50868	5	-0.0850792	25.8146	-0.756121	0.456884	0.995747	-4.8358	0.231518	0.895058	1	SpvC - median	fdrtool	0.231518	0.895058	0.048149
ZFR	2	5.99866	4	-0.0846312	23.8291	-0.804907	0.428721	0.995747	-4.81465	0.202786	0.881944	1	SpvC - median	fdrtool	0.202786	0.881944	0.054559
UCHL5	3	6.03885	6	-0.0843181	23.0115	-0.791537	0.436331	0.995747	-4.82057	0.210388	0.885722	1	SpvC - median	fdrtool	0.210388	0.885722	0.0527024
UTP4	2	6.18867	4	-0.0837083	23.8504	-0.400698	0.692163	0.995747	-4.95162	0.526048	0.950931	1	SpvC - median	fdrtool	0.526048	0.950931	0.021851
STOM	3	6.5549	5	-0.0832489	23.9855	-0.68906	0.497349	0.995747	-4.86285	0.275562	0.910327	1	SpvC - median	fdrtool	0.275562	0.910327	0.0408026
LEMD3	2	6.00468	2	-0.0831068	23.5315	-0.473745	0.639933	0.995747	-4.93344	0.453473	0.943521	1	SpvC - median	fdrtool	0.453473	0.943521	0.0252483
LUZP1	3	6.21118	12	-0.0830833	24.8809	-1.31269	0.201617	0.995747	-4.52581	0.0377872	0.581952	1	SpvC - median	fdrtool	0.0377872	0.581952	0.235113
SPECC1	3	6.1038	13	-0.082667	23.8665	-0.681909	0.50178	0.995747	-4.86559	0.280576	0.911788	1	SpvC - median	fdrtool	0.280576	0.911788	0.0401062
XRN2	2	5.82425	7	-0.082417	24.4667	-0.846138	0.405776	0.995747	-4.79583	0.180604	0.869339	1	SpvC - median	fdrtool	0.180604	0.869339	0.0608109
RPS25	3	7.61732	4	-0.0823488	24.8398	-0.513072	0.612559	0.995747	-4.92243	0.416868	0.938865	1	SpvC - median	fdrtool	0.416868	0.938865	0.0273968
QARS	3	6.57254	8	-0.0820098	24.5353	-1.26199	0.218997	0.995747	-4.55994	0.0458333	0.628043	1	SpvC - median	fdrtool	0.0458333	0.628043	0.202011
MAOA	2	5.56309	3	-0.0818662	22.0375	-1.04347	0.307055	0.995747	-4.69403	0.0987071	0.784312	1	SpvC - median	fdrtool	0.0987071	0.784312	0.105511
SIPA1L1	3	5.73867	4	-0.0815085	22.6311	-0.835125	0.411828	0.995747	-4.80094	0.186345	0.872852	1	SpvC - median	fdrtool	0.186345	0.872852	0.0590593
HDAC6	2	5.94822	2	-0.081193	23.9203	-0.716467	0.48057	0.995747	-4.85208	0.256916	0.90444	1	SpvC - median	fdrtool	0.256916	0.90444	0.04362
IVNS1ABP	3	6.93132	8	-0.0811553	25.5454	-0.753342	0.458521	0.995747	-4.83697	0.233237	0.895751	1	SpvC - median	fdrtool	0.233237	0.895751	0.0478129
SMC1A	3	5.96953	11	-0.080631	23.9587	-0.765571	0.451344	0.995747	-4.8318	0.225738	0.892659	1	SpvC - median	fdrtool	0.225738	0.892659	0.0493144
CORO1C	3	8.17129	20	-0.0805516	28.7595	-1.20944	0.238193	0.995747	-4.59414	0.0556493	0.672142	1	SpvC - median	fdrtool	0.0556493	0.672142	0.172539
FBXO34	3	6.50232	7	-0.0805154	25.084	-1.06325	0.29818	0.995747	-4.6828	0.0924833	0.773091	1	SpvC - median	fdrtool	0.0924833	0.773091	0.111769
PPP1R10	3	6.34273	5	-0.0800808	24.2187	-0.978513	0.337515	0.995747	-4.72964	0.121535	0.817428	1	SpvC - median	fdrtool	0.121535	0.817428	0.0875502
LIMA1	3	7.59664	22	-0.0800533	27.4856	-0.738723	0.46719	0.995747	-4.84304	0.242433	0.899307	1	SpvC - median	fdrtool	0.242433	0.899307	0.0460922
MLEC	3	6.33701	6	-0.0798629	23.5677	-0.743514	0.464338	0.995747	-4.84106	0.239391	0.898158	1	SpvC - median	fdrtool	0.239391	0.898158	0.0466475
SON	2	5.61249	2	-0.0797744	21.9041	-0.4864	0.631066	0.995747	-4.92999	0.441501	0.942078	1	SpvC - median	fdrtool	0.441501	0.942078	0.0259129
CDC5L	3	6.55319	7	-0.0797545	24.8955	-0.818009	0.421345	0.995747	-4.80876	0.195532	0.878098	1	SpvC - median	fdrtool	0.195532	0.878098	0.0564569
TMOD3	3	8.25756	18	-0.0792109	28.1546	-1.02244	0.3167	0.995747	-4.70578	0.105691	0.795652	1	SpvC - median	fdrtool	0.105691	0.795652	0.0992768
TARDBP	3	6.36453	4	-0.079162	24.1296	-0.475002	0.63905	0.995747	-4.93311	0.452276	0.94338	1	SpvC - median	fdrtool	0.452276	0.94338	0.0253132
NOLC1	3	6.93662	11	-0.0785689	25.9521	-0.279766	0.782038	0.995747	-4.97515	0.657989	0.96038	1	SpvC - median	fdrtool	0.657989	0.96038	0.0175567
HNRNPL	3	6.77193	8	-0.078402	25.1596	-0.554628	0.584246	0.995747	-4.90987	0.380149	0.933354	1	SpvC - median	fdrtool	0.380149	0.933354	0.0299538
AHNAK	3	6.43436	9	-0.0782526	24.7471	-0.6705	0.508897	0.995747	-4.86991	0.288702	0.914057	1	SpvC - median	fdrtool	0.288702	0.914057	0.0390266
CDC27	2	5.47044	4	-0.0779705	22.7451	-0.902863	0.37551	0.995747	-4.76853	0.153103	0.849403	1	SpvC - median	fdrtool	0.153103	0.849403	0.070886
CAPZA2	2	6.46288	5	-0.0778242	24.4001	-1.00366	0.325488	0.995747	-4.7161	0.112252	0.805271	1	SpvC - median	fdrtool	0.112252	0.805271	0.0940581
CSE1L	2	5.99733	6	-0.0777891	23.9132	-0.858781	0.3989	0.995747	-4.78988	0.174177	0.865168	1	SpvC - median	fdrtool	0.174177	0.865168	0.0628996
IQGAP1	3	7.28614	32	-0.0769263	27.3154	-1.34693	0.1905	0.995747	-4.50216	0.0330622	0.549143	1	SpvC - median	fdrtool	0.0330622	0.549143	0.260314
EIF2B2	2	6.24149	2	-0.0767762	23.3056	-0.810404	0.425617	0.995747	-4.81219	0.199719	0.880348	1	SpvC - median	fdrtool	0.199719	0.880348	0.0553456
BAZ1B	3	5.78667	5	-0.0767035	22.7479	-0.384245	0.704157	0.995747	-4.95531	0.543177	0.952405	1	SpvC - median	fdrtool	0.543177	0.952405	0.0211785
TRMT1L	3	6.1693	9	-0.0766096	24.4858	-1.10746	0.278996	0.995747	-4.65701	0.0797044	0.745953	1	SpvC - median	fdrtool	0.0797044	0.745953	0.127288
GIT2	3	6.03121	6	-0.0761584	23.1789	-0.863306	0.396456	0.995747	-4.78774	0.171919	0.863638	1	SpvC - median	fdrtool	0.171919	0.863638	0.0636682
MTHFD1L	3	8.18196	34	-0.0758684	29.5302	-0.945936	0.353544	0.995747	-4.74673	0.134442	0.832011	1	SpvC - median	fdrtool	0.134442	0.832011	0.0798707
H2AFY	3	6.61201	5	-0.0757632	24.1922	-0.228131	0.821464	0.995747	-4.98267	0.71811	0.963577	1	SpvC - median	fdrtool	0.71811	0.963577	0.0161137
GM42878|MAPKAPK5	3	6.31126	5	-0.0757044	23.6217	-0.551736	0.586195	0.995747	-4.91078	0.382637	0.933758	1	SpvC - median	fdrtool	0.382637	0.933758	0.0297655
LCP1	3	6.68361	12	-0.0755771	25.9111	-1.01642	0.3195	0.995747	-4.70911	0.107761	0.798788	1	SpvC - median	fdrtool	0.107761	0.798788	0.0975686
TWF2	3	6.37933	5	-0.075228	24.7584	-0.719199	0.478915	0.995747	-4.85098	0.255106	0.903828	1	SpvC - median	fdrtool	0.255106	0.903828	0.0439143
PLEC	3	7.35994	142	-0.075069	29.4816	-0.360452	0.721641	0.995747	-4.96037	0.56843	0.954423	1	SpvC - median	fdrtool	0.56843	0.954423	0.0202592
DNAJC3	2	5.6375	4	-0.0749476	23.752	-0.453276	0.654394	0.995747	-4.93884	0.473222	0.94575	1	SpvC - median	fdrtool	0.473222	0.94575	0.0242235
DEK	3	6.42774	8	-0.0745185	23.894	-0.365101	0.718212	0.995747	-4.9594	0.563452	0.954039	1	SpvC - median	fdrtool	0.563452	0.954039	0.0204341
COLGALT1	3	6.48317	7	-0.0742333	24.1221	-0.924218	0.36451	0.995747	-4.75784	0.143618	0.841039	1	SpvC - median	fdrtool	0.143618	0.841039	0.0751839
ARHGEF6	3	6.17786	6	-0.0741705	23.4423	-1.00404	0.325309	0.995747	-4.71589	0.112117	0.805081	1	SpvC - median	fdrtool	0.112117	0.805081	0.0941603
LMNB1	3	6.35238	12	-0.0740086	24.7118	-0.224887	0.823957	0.995747	-4.98309	0.72195	0.963763	1	SpvC - median	fdrtool	0.72195	0.963763	0.0160296
HIST1H1A	2	6.19684	2	-0.0730766	22.9954	-0.522109	0.606348	0.995747	-4.91978	0.40871	0.937721	1	SpvC - median	fdrtool	0.40871	0.937721	0.0279264
SNRPA1	3	6.5528	5	-0.0730076	23.9979	-0.598429	0.555121	0.995747	-4.89562	0.343673	0.926798	1	SpvC - median	fdrtool	0.343673	0.926798	0.033015
PRPS1L3|PRPS1	2	7.14809	3	-0.0728932	24.4626	-0.634035	0.532014	0.995747	-4.88327	0.315729	0.920832	1	SpvC - median	fdrtool	0.315729	0.920832	0.0358197
MOGS	3	6.42057	3	-0.0724924	22.9639	-0.527611	0.60258	0.995747	-4.91815	0.40379	0.93701	1	SpvC - median	fdrtool	0.40379	0.93701	0.0282559
MRPS35	2	5.86085	3	-0.0724237	21.9822	-0.789018	0.437774	0.995747	-4.82167	0.211843	0.886418	1	SpvC - median	fdrtool	0.211843	0.886418	0.0523613
PHRF1	2	6.08197	3	-0.0723995	23.0935	-0.589124	0.561245	0.995747	-4.89873	0.351229	0.92826	1	SpvC - median	fdrtool	0.351229	0.92826	0.0323305
RPS15A	3	7.40432	7	-0.0723345	26.645	-0.662046	0.514206	0.995747	-4.87307	0.294825	0.915692	1	SpvC - median	fdrtool	0.294825	0.915692	0.0382507
TECR	3	6.39015	3	-0.0715657	23.6012	-0.66437	0.512743	0.995747	-4.87221	0.293133	0.915246	1	SpvC - median	fdrtool	0.293133	0.915246	0.038462
CHCHD3	2	6.06144	4	-0.0709142	22.9779	-0.345668	0.732583	0.995747	-4.96335	0.584398	0.955613	1	SpvC - median	fdrtool	0.584398	0.955613	0.0197181
IKBKAP	3	6.02441	3	-0.07084	22.5391	-0.817989	0.421356	0.995747	-4.80877	0.195542	0.878104	1	SpvC - median	fdrtool	0.195542	0.878104	0.056454
ASCC2	3	6.29869	3	-0.0705879	23.4262	-0.659625	0.515732	0.995747	-4.87397	0.296594	0.916152	1	SpvC - median	fdrtool	0.296594	0.916152	0.0380323
REEP3	2	5.51696	3	-0.0704638	22.7343	-0.667498	0.510778	0.995747	-4.87104	0.290866	0.914642	1	SpvC - median	fdrtool	0.290866	0.914642	0.0387488
SLC2A1	3	6.06978	4	-0.0696498	23.0805	-0.574384	0.571016	0.995747	-4.90357	0.363412	0.930497	1	SpvC - median	fdrtool	0.363412	0.930497	0.0312848
DDX41	3	5.94828	3	-0.0694105	23.0862	-0.739649	0.466637	0.995747	-4.84266	0.241843	0.899086	1	SpvC - median	fdrtool	0.241843	0.899086	0.0461989
VDAC1	3	6.59271	7	-0.0693334	25.3101	-0.395582	0.695884	0.995747	-4.95279	0.531345	0.951396	1	SpvC - median	fdrtool	0.531345	0.951396	0.0216385
TRIM25	3	6.5847	10	-0.0686279	24.7776	-0.808535	0.426671	0.995747	-4.81303	0.200758	0.880893	1	SpvC - median	fdrtool	0.200758	0.880893	0.0550767
PYHIN1	3	6.34088	7	-0.0684636	23.8039	-0.72741	0.473963	0.995747	-4.84767	0.249721	0.901957	1	SpvC - median	fdrtool	0.249721	0.901957	0.044814
ZC3H7A	2	5.8839	3	-0.0680003	22.7762	-0.844325	0.406769	0.995747	-4.79667	0.18154	0.869925	1	SpvC - median	fdrtool	0.18154	0.869925	0.0605182
MYH9	3	8.54305	93	-0.067713	30.8952	-0.696261	0.492908	0.995747	-4.86006	0.270575	0.908825	1	SpvC - median	fdrtool	0.270575	0.908825	0.0415198
NSUN2	2	5.64529	3	-0.067692	22.9528	-0.696833	0.492557	0.995747	-4.85983	0.270183	0.908704	1	SpvC - median	fdrtool	0.270183	0.908704	0.0415774
HYOU1	3	5.96418	6	-0.0667283	23.7106	-0.564783	0.577427	0.995747	-4.90666	0.371487	0.931905	1	SpvC - median	fdrtool	0.371487	0.931905	0.0306282
MCM5	3	6.14259	4	-0.0667233	23.3832	-0.981643	0.336002	0.995747	-4.72797	0.120348	0.815959	1	SpvC - median	fdrtool	0.120348	0.815959	0.0883316
CORO1B	3	7.43883	10	-0.066397	26.7321	-0.917381	0.368008	0.995747	-4.76128	0.146604	0.843771	1	SpvC - median	fdrtool	0.146604	0.843771	0.0737755
SMARCA5	3	6.18349	11	-0.0663835	24.149	-0.382458	0.705465	0.995747	-4.9557	0.545055	0.952561	1	SpvC - median	fdrtool	0.545055	0.952561	0.0211073
HIST2H4|HIST1H4A	3	7.52408	7	-0.0663154	26.9166	-0.207612	0.837271	0.995747	-4.98523	0.74252	0.964732	1	SpvC - median	fdrtool	0.74252	0.964732	0.0155934
RAI14	3	6.32808	10	-0.0661138	24.5598	-0.855095	0.400897	0.995747	-4.79162	0.176033	0.866399	1	SpvC - median	fdrtool	0.176033	0.866399	0.0622819
FERMT3	2	5.74711	2	-0.0660519	22.7022	-0.702404	0.489138	0.995747	-4.85765	0.266371	0.907519	1	SpvC - median	fdrtool	0.266371	0.907519	0.0421443
HIST1H1B	3	6.1417	4	-0.0653623	23.4007	-0.403882	0.689851	0.995747	-4.95089	0.522765	0.950638	1	SpvC - median	fdrtool	0.522765	0.950638	0.0219848
SSPH2	3	7.05472	10	-0.0653302	24.5057	-0.35195	0.727926	0.995747	-4.9621	0.577587	0.955113	1	SpvC - median	fdrtool	0.577587	0.955113	0.0199453
UTP11	2	6.05767	2	-0.0652436	23.1295	-0.260415	0.79675	0.995747	-4.97814	0.680287	0.961629	1	SpvC - median	fdrtool	0.680287	0.961629	0.0169923
ANPEP	3	6.45351	8	-0.0652429	24.3334	-0.500229	0.621439	0.995747	-4.92612	0.428627	0.940442	1	SpvC - median	fdrtool	0.428627	0.940442	0.0266678
PSMC4	3	7.22508	16	-0.0651157	26.4269	-0.687977	0.498018	0.995747	-4.86326	0.276318	0.91055	1	SpvC - median	fdrtool	0.276318	0.91055	0.0406962
PRPS2	3	6.46243	3	-0.0646823	24.9646	-0.557129	0.582563	0.995747	-4.90909	0.378004	0.933001	1	SpvC - median	fdrtool	0.378004	0.933001	0.030118
PSMC5	3	6.9542	16	-0.0645111	26.3703	-0.70901	0.485102	0.995747	-4.85505	0.2619	0.906088	1	SpvC - median	fdrtool	0.2619	0.906088	0.0428295
RPS17	3	7.44823	3	-0.0642603	25.1764	-0.563794	0.578089	0.995747	-4.90698	0.372325	0.932048	1	SpvC - median	fdrtool	0.372325	0.932048	0.0305616
ARPC5L	2	5.73154	3	-0.0640535	22.6645	-0.79034	0.437016	0.995747	-4.82109	0.211079	0.886054	1	SpvC - median	fdrtool	0.211079	0.886054	0.05254
ARMC8	3	6.66613	14	-0.0638326	25.2958	-0.797746	0.432787	0.995747	-4.81783	0.206832	0.883986	1	SpvC - median	fdrtool	0.206832	0.883986	0.0535548
TUF_2	2	6.00018	2	-0.0637458	22.2184	-0.233489	0.817348	0.995747	-4.98196	0.711782	0.963265	1	SpvC - median	fdrtool	0.711782	0.963265	0.0162543
PSMC2	3	7.26071	14	-0.0637356	26.2892	-0.622118	0.53969	0.995747	-4.88748	0.324911	0.922897	1	SpvC - median	fdrtool	0.324911	0.922897	0.034847
CPSF3	2	5.7172	5	-0.0636698	22.9063	-0.64718	0.523616	0.995747	-4.87854	0.3058	0.918471	1	SpvC - median	fdrtool	0.3058	0.918471	0.0369346
HNRNPF	3	6.62009	7	-0.063484	25.1978	-0.870112	0.3928	0.995747	-4.78449	0.168564	0.861301	1	SpvC - median	fdrtool	0.168564	0.861301	0.0648453
ATAD3	3	6.41352	7	-0.0630274	24.5353	-0.827937	0.415808	0.995747	-4.80424	0.190163	0.875087	1	SpvC - median	fdrtool	0.190163	0.875087	0.057949
RPL4	3	7.11083	6	-0.0627472	25.4947	-0.367686	0.716308	0.995747	-4.95886	0.560693	0.953823	1	SpvC - median	fdrtool	0.560693	0.953823	0.0205323
ARPC1B	3	8.05699	10	-0.0626984	28.3965	-0.804729	0.428822	0.995747	-4.81473	0.202885	0.881995	1	SpvC - median	fdrtool	0.202885	0.881995	0.0545338
HNRNPC	3	6.96165	12	-0.062626	26.134	-0.286237	0.777136	0.995747	-4.9741	0.650599	0.959948	1	SpvC - median	fdrtool	0.650599	0.959948	0.0177521
VAPA	2	6.29084	3	-0.0623551	23.7436	-0.708544	0.485387	0.995747	-4.85523	0.262214	0.90619	1	SpvC - median	fdrtool	0.262214	0.90619	0.0427806
PSMD8	3	6.43493	3	-0.0621764	23.8495	-0.717216	0.480116	0.995747	-4.85178	0.256419	0.904273	1	SpvC - median	fdrtool	0.256419	0.904273	0.0437005
RFC1	2	5.88317	4	-0.0619706	22.9585	-0.659568	0.515768	0.995747	-4.87399	0.296635	0.916163	1	SpvC - median	fdrtool	0.296635	0.916163	0.0380271
MARS	3	6.64047	8	-0.0619265	24.3323	-0.890019	0.38223	0.995747	-4.77485	0.159032	0.8542	1	SpvC - median	fdrtool	0.159032	0.8542	0.0684406
IMMT	3	6.43134	17	-0.0617518	24.9627	-0.221864	0.826284	0.995747	-4.98348	0.725536	0.963936	1	SpvC - median	fdrtool	0.725536	0.963936	0.0159518
NUP93	3	6.01568	8	-0.0615575	23.7952	-0.304834	0.763102	0.995747	-4.97095	0.629551	0.958665	1	SpvC - median	fdrtool	0.629551	0.958665	0.0183332
INF2	3	6.04946	6	-0.0613033	23.6986	-0.745259	0.463302	0.995747	-4.84034	0.23829	0.897735	1	SpvC - median	fdrtool	0.23829	0.897735	0.0468518
PRRC2A	3	6.39923	18	-0.0612988	25.4725	-0.640267	0.528023	0.995747	-4.88104	0.310996	0.919724	1	SpvC - median	fdrtool	0.310996	0.919724	0.0363427
EIF2S2	3	7.17583	9	-0.0610391	26.6557	-0.477522	0.637281	0.995747	-4.93242	0.449881	0.943096	1	SpvC - median	fdrtool	0.449881	0.943096	0.0254441
DNAJB6	2	6.12371	2	-0.0609908	23.3398	-0.724949	0.475445	0.995747	-4.84866	0.251327	0.902523	1	SpvC - median	fdrtool	0.251327	0.902523	0.0445419
NXF1	3	6.4315	7	-0.0605469	24.6706	-0.560245	0.580469	0.995747	-4.9081	0.375342	0.932558	1	SpvC - median	fdrtool	0.375342	0.932558	0.0303244
STRAP	2	6.13129	3	-0.060494	23.985	-0.838617	0.409903	0.995747	-4.79933	0.18451	0.87175	1	SpvC - median	fdrtool	0.18451	0.87175	0.0596079
HCK	3	6.38084	6	-0.0602243	23.7839	-0.636835	0.530219	0.995747	-4.88227	0.313597	0.920336	1	SpvC - median	fdrtool	0.313597	0.920336	0.0360534
NAT10	3	6.5948	14	-0.0600013	25.938	-0.495636	0.624628	0.995747	-4.92742	0.432878	0.940993	1	SpvC - median	fdrtool	0.432878	0.940993	0.0264137
RAB18	2	6.12662	3	-0.0598895	23.7375	-0.900739	0.376616	0.995747	-4.76958	0.154072	0.850209	1	SpvC - median	fdrtool	0.154072	0.850209	0.0704745
PIP5K1A	3	5.99591	3	-0.0592419	23.1016	-0.707625	0.485947	0.995747	-4.85559	0.262833	0.906391	1	SpvC - median	fdrtool	0.262833	0.906391	0.0426846
TWF1	3	6.79535	6	-0.0587541	25.6666	-0.591699	0.559547	0.995747	-4.89788	0.349127	0.927859	1	SpvC - median	fdrtool	0.349127	0.927859	0.032518
P10404	3	6.88743	3	-0.0585577	24.0882	-0.643055	0.526243	0.995747	-4.88003	0.308893	0.919221	1	SpvC - median	fdrtool	0.308893	0.919221	0.0365799
RPS15	3	6.46262	3	-0.0582034	24.6511	-0.619601	0.541319	0.995747	-4.88836	0.326872	0.923324	1	SpvC - median	fdrtool	0.326872	0.923324	0.034646
MKLN1	3	5.92102	2	-0.0581547	22.3958	-0.705257	0.487393	0.995747	-4.85653	0.264434	0.906904	1	SpvC - median	fdrtool	0.264434	0.906904	0.0424385
RANBP2	3	6.41194	21	-0.057846	25.8841	-0.523576	0.605342	0.995747	-4.91935	0.407394	0.937532	1	SpvC - median	fdrtool	0.407394	0.937532	0.0280138
SLAIN2	2	5.92164	5	-0.0576195	23.9801	-0.643083	0.526226	0.995747	-4.88002	0.308872	0.919216	1	SpvC - median	fdrtool	0.308872	0.919216	0.0365822
NPM3	3	6.93938	2	-0.0576055	23.5946	-0.661504	0.514547	0.995747	-4.87327	0.29522	0.915795	1	SpvC - median	fdrtool	0.29522	0.915795	0.0382017
RBM8|RBM8A	2	6.11966	3	-0.0575856	23.5765	-0.555189	0.583868	0.995747	-4.9097	0.379666	0.933275	1	SpvC - median	fdrtool	0.379666	0.933275	0.0299906
SNRNP200	3	6.76888	24	-0.057168	26.7478	-0.487099	0.630577	0.995747	-4.9298	0.440845	0.941997	1	SpvC - median	fdrtool	0.440845	0.941997	0.0259504
GK	3	6.30424	6	-0.0570163	23.9056	-0.257524	0.798954	0.995747	-4.97857	0.683643	0.96181	1	SpvC - median	fdrtool	0.683643	0.96181	0.0169105
ACTR1A	2	6.21652	3	-0.0567433	24.4834	-0.537415	0.595895	0.995747	-4.91519	0.395111	0.935715	1	SpvC - median	fdrtool	0.395111	0.935715	0.0288564
FAM76B	3	5.76386	3	-0.0566895	22.6831	-0.796395	0.433556	0.995747	-4.81843	0.207602	0.884366	1	SpvC - median	fdrtool	0.207602	0.884366	0.0533679
PBXIP1	2	5.82524	2	-0.0566869	22.188	-0.784458	0.440394	0.995747	-4.82366	0.214496	0.887665	1	SpvC - median	fdrtool	0.214496	0.887665	0.0517508
BCAP31	3	6.44351	4	-0.0560124	24.1316	-0.549723	0.587554	0.995747	-4.91141	0.384376	0.934038	1	SpvC - median	fdrtool	0.384376	0.934038	0.0296354
PSMD11	3	7.4315	11	-0.0553157	26.0212	-0.591141	0.559915	0.995747	-4.89806	0.349582	0.927946	1	SpvC - median	fdrtool	0.349582	0.927946	0.0324773
TOR1AIP1	3	6.02375	4	-0.0550731	22.9205	-0.480019	0.63553	0.995747	-4.93174	0.447515	0.942812	1	SpvC - median	fdrtool	0.447515	0.942812	0.0255748
D8ERTD82E	3	6.47409	6	-0.0548716	24.0023	-0.79595	0.43381	0.995747	-4.81863	0.207856	0.884491	1	SpvC - median	fdrtool	0.207856	0.884491	0.0533064
NOL10	2	6.18374	3	-0.0547845	24.0636	-0.41762	0.679912	0.995747	-4.94768	0.508723	0.949344	1	SpvC - median	fdrtool	0.508723	0.949344	0.0225762
RPL10A	3	7.18081	5	-0.0545874	24.0255	-0.436149	0.6666	0.995747	-4.94317	0.490102	0.947521	1	SpvC - median	fdrtool	0.490102	0.947521	0.0234112
DHX9	3	7.07061	17	-0.0543921	25.5793	-0.297927	0.768306	0.995747	-4.97214	0.637335	0.959149	1	SpvC - median	fdrtool	0.637335	0.959149	0.0181139
IQGAP3	2	5.75156	7	-0.0534012	23.8571	-0.691356	0.49593	0.995747	-4.86196	0.273965	0.909851	1	SpvC - median	fdrtool	0.273965	0.909851	0.0410296
HSPD1	3	6.86351	6	-0.0531192	25.2534	-0.50193	0.620259	0.995747	-4.92564	0.427058	0.940237	1	SpvC - median	fdrtool	0.427058	0.940237	0.0267628
PEAK1	3	6.33885	8	-0.0530441	24.3223	-0.79793	0.432682	0.995747	-4.81775	0.206728	0.883934	1	SpvC - median	fdrtool	0.206728	0.883934	0.0535802
OAS2	2	5.45439	3	-0.0528136	22.431	-0.480857	0.634943	0.995747	-4.93152	0.446723	0.942717	1	SpvC - median	fdrtool	0.446723	0.942717	0.0256188
ATP6V1H	2	6.27418	3	-0.0526737	22.4989	-0.493365	0.626209	0.995747	-4.92806	0.43499	0.941262	1	SpvC - median	fdrtool	0.43499	0.941262	0.0262893
SSH1	3	6.1286	5	-0.0525169	23.3015	-0.716276	0.480686	0.995747	-4.85215	0.257043	0.904483	1	SpvC - median	fdrtool	0.257043	0.904483	0.0435995
CDC40	3	5.95798	4	-0.0525125	23.063	-0.636865	0.5302	0.995747	-4.88226	0.313574	0.920331	1	SpvC - median	fdrtool	0.313574	0.920331	0.0360559
LSG1	3	6.11883	7	-0.0523942	23.8928	-0.605155	0.550717	0.995747	-4.89334	0.338277	0.925717	1	SpvC - median	fdrtool	0.338277	0.925717	0.0335218
TBK1	3	6.26293	11	-0.0523662	24.3332	-0.656135	0.517936	0.995747	-4.87526	0.299156	0.916811	1	SpvC - median	fdrtool	0.299156	0.916811	0.0377202
ARID1A	2	6.06913	2	-0.0523639	23.9492	-0.355959	0.72496	0.995747	-4.96129	0.57326	0.954789	1	SpvC - median	fdrtool	0.57326	0.954789	0.0200924
PPP2R1A	3	6.70829	6	-0.0520955	24.9366	-0.628326	0.535684	0.995747	-4.88529	0.320106	0.92183	1	SpvC - median	fdrtool	0.320106	0.92183	0.0353492
SSH2	3	7.27017	21	-0.0520441	26.9198	-0.752471	0.459035	0.995747	-4.83733	0.233779	0.895967	1	SpvC - median	fdrtool	0.233779	0.895967	0.0477081
ADD3	3	6.76281	8	-0.051885	24.8418	-0.601479	0.553122	0.995747	-4.89459	0.34122	0.92631	1	SpvC - median	fdrtool	0.34122	0.92631	0.0332435
EFTUD2	3	6.29783	11	-0.0517924	25.0553	-0.512353	0.613055	0.995747	-4.92264	0.417522	0.938955	1	SpvC - median	fdrtool	0.417522	0.938955	0.0273552
AIFM1	3	6.27606	6	-0.0516477	23.7451	-0.560789	0.580104	0.995747	-4.90793	0.374879	0.93248	1	SpvC - median	fdrtool	0.374879	0.93248	0.0303605
AKAP8	3	6.23202	6	-0.0516322	23.904	-0.734989	0.469419	0.995747	-4.84458	0.244822	0.900191	1	SpvC - median	fdrtool	0.244822	0.900191	0.0456653
RCC1	2	6.24554	5	-0.0515563	24.7542	-0.231306	0.819024	0.995747	-4.98225	0.714358	0.963392	1	SpvC - median	fdrtool	0.714358	0.963392	0.0161968
YLPM1	3	5.58806	4	-0.0513852	22.5329	-0.497294	0.623476	0.995747	-4.92695	0.431341	0.940795	1	SpvC - median	fdrtool	0.431341	0.940795	0.026505
ATP5B	3	6.76342	9	-0.0507037	25.4489	-0.489698	0.628763	0.995747	-4.92908	0.43841	0.941694	1	SpvC - median	fdrtool	0.43841	0.941694	0.0260902
EIF4A3	3	6.46704	8	-0.0506868	24.5366	-0.337044	0.738993	0.995747	-4.96503	0.593808	0.956285	1	SpvC - median	fdrtool	0.593808	0.956285	0.0194125
KARS	3	6.72347	8	-0.0506185	25.1115	-0.711795	0.483407	0.995747	-4.85394	0.260031	0.905477	1	SpvC - median	fdrtool	0.260031	0.905477	0.0431226
REXO4	2	5.83378	3	-0.0503923	22.9392	-0.301969	0.765259	0.995747	-4.97145	0.632775	0.958867	1	SpvC - median	fdrtool	0.632775	0.958867	0.0182418
RRP1	2	6.00829	3	-0.0502108	23.2223	-0.260503	0.796683	0.995747	-4.97813	0.680185	0.961624	1	SpvC - median	fdrtool	0.680185	0.961624	0.0169948
DNAJA3	3	6.02085	5	-0.0501367	23.2183	-0.55371	0.584864	0.995747	-4.91016	0.380937	0.933482	1	SpvC - median	fdrtool	0.380937	0.933482	0.0298939
GLYR1	3	5.96804	4	-0.0499329	22.9082	-0.526417	0.603397	0.995747	-4.9185	0.404855	0.937165	1	SpvC - median	fdrtool	0.404855	0.937165	0.0281839
STT3B	3	6.03976	2	-0.0498523	22.0309	-0.601734	0.552955	0.995747	-4.8945	0.341015	0.926269	1	SpvC - median	fdrtool	0.341015	0.926269	0.0332627
USP39	3	6.24434	7	-0.0493977	24.2621	-0.525901	0.60375	0.995747	-4.91866	0.405315	0.937232	1	SpvC - median	fdrtool	0.405315	0.937232	0.0281529
SMCHD1	3	5.72964	6	-0.0492568	22.3041	-0.520754	0.607277	0.995747	-4.92018	0.409927	0.937894	1	SpvC - median	fdrtool	0.409927	0.937894	0.0278461
LRRK2	3	5.74033	4	-0.0490942	22.6058	-0.590192	0.56054	0.995747	-4.89838	0.350356	0.928094	1	SpvC - median	fdrtool	0.350356	0.928094	0.0324081
SP110	3	6.59247	5	-0.0488557	24.0962	-0.296913	0.76907	0.995747	-4.97231	0.638481	0.959219	1	SpvC - median	fdrtool	0.638481	0.959219	0.0180821
DNAJC10	3	6.38706	3	-0.0488317	22.9173	-0.71013	0.48442	0.995747	-4.8546	0.261147	0.905843	1	SpvC - median	fdrtool	0.261147	0.905843	0.042947
GOLGB1	3	5.74644	10	-0.0482218	23.0661	-0.760128	0.454531	0.995747	-4.83411	0.229055	0.894049	1	SpvC - median	fdrtool	0.229055	0.894049	0.0486389
PPP1R12A	3	6.4888	12	-0.048185	25.2501	-0.613346	0.545378	0.995747	-4.89053	0.33178	0.924372	1	SpvC - median	fdrtool	0.33178	0.924372	0.0341531
ACTN4	3	7.06868	18	-0.0481599	26.4045	-0.431461	0.669958	0.995747	-4.94433	0.494779	0.947991	1	SpvC - median	fdrtool	0.494779	0.947991	0.0231957
GNAS	2	5.65625	3	-0.0478242	22.0256	-0.504433	0.618526	0.995747	-4.92492	0.424757	0.939932	1	SpvC - median	fdrtool	0.424757	0.939932	0.0269034
USP7	3	6.02411	4	-0.0477814	23.7345	-0.601026	0.553419	0.995747	-4.89474	0.341583	0.926383	1	SpvC - median	fdrtool	0.341583	0.926383	0.0332095
UPF1	3	6.46227	9	-0.0476239	24.4884	-0.594114	0.557957	0.995747	-4.89707	0.347164	0.927481	1	SpvC - median	fdrtool	0.347164	0.927481	0.0326952
VARS	2	6.19359	6	-0.047375	24.3769	-0.746095	0.462807	0.995747	-4.83999	0.237765	0.897532	1	SpvC - median	fdrtool	0.237765	0.897532	0.0469499
TPP2	3	6.72298	11	-0.0472082	25.1085	-0.51528	0.611039	0.995747	-4.92179	0.414866	0.938588	1	SpvC - median	fdrtool	0.414866	0.938588	0.0275249
RPS19	2	6.79225	4	-0.0471954	25.0033	-0.315712	0.754932	0.995747	-4.96902	0.617377	0.957884	1	SpvC - median	fdrtool	0.617377	0.957884	0.0186871
FARSB	2	5.76932	4	-0.0471711	23.3935	-0.514051	0.611885	0.995747	-4.92215	0.41598	0.938743	1	SpvC - median	fdrtool	0.41598	0.938743	0.0274535
PSMD4	3	6.47396	5	-0.0470142	24.3943	-0.461523	0.64855	0.995747	-4.93669	0.465208	0.944867	1	SpvC - median	fdrtool	0.465208	0.944867	0.0246291
MRPS15	3	6.65504	6	-0.0469198	24.8518	-0.390852	0.699331	0.995747	-4.95385	0.536265	0.951821	1	SpvC - median	fdrtool	0.536265	0.951821	0.0214448
MCCC2	2	6.32841	7	-0.0468967	24.7975	-0.62767	0.536107	0.995747	-4.88553	0.320612	0.921943	1	SpvC - median	fdrtool	0.320612	0.921943	0.0352957
MAP4	2	5.65336	3	-0.0466305	22.9529	-0.475285	0.638851	0.995747	-4.93303	0.452007	0.943348	1	SpvC - median	fdrtool	0.452007	0.943348	0.0253279
PSMD3	3	7.49748	17	-0.0465981	27.2433	-0.483283	0.633245	0.995747	-4.93085	0.444433	0.942439	1	SpvC - median	fdrtool	0.444433	0.942439	0.0257469
CNOT1	3	5.95499	11	-0.0462594	23.9047	-0.67697	0.504854	0.995747	-4.86747	0.284074	0.912779	1	SpvC - median	fdrtool	0.284074	0.912779	0.0396341
SDHA	3	6.35696	3	-0.0461168	23.5933	-0.480128	0.635453	0.995747	-4.93171	0.447412	0.9428	1	SpvC - median	fdrtool	0.447412	0.9428	0.0255805
ATP5C1	3	6.36221	5	-0.046047	24.3255	-0.582207	0.56582	0.995747	-4.90102	0.356913	0.929321	1	SpvC - median	fdrtool	0.356913	0.929321	0.031834
CALM1	3	6.42508	6	-0.0457171	23.7973	-0.381894	0.705878	0.995747	-4.95582	0.545648	0.95261	1	SpvC - median	fdrtool	0.545648	0.95261	0.0210849
MYO10	3	6.11009	7	-0.0456144	23.8553	-0.633882	0.532112	0.995747	-4.88332	0.315846	0.920859	1	SpvC - median	fdrtool	0.315846	0.920859	0.0358069
NCF1	2	6.15964	2	-0.0455797	23.2711	-0.282814	0.779728	0.995747	-4.97466	0.654504	0.960178	1	SpvC - median	fdrtool	0.654504	0.960178	0.0176483
RAB8A	2	6.52252	3	-0.0455296	24.2715	-0.61737	0.542765	0.995747	-4.88913	0.328617	0.9237	1	SpvC - median	fdrtool	0.328617	0.9237	0.0344691
RUVBL2	3	6.40488	11	-0.045351	24.6227	-0.562452	0.578989	0.995747	-4.9074	0.373464	0.932241	1	SpvC - median	fdrtool	0.373464	0.932241	0.0304716
RPL27	3	7.50276	5	-0.0453259	26.1991	-0.425184	0.674465	0.995747	-4.94586	0.501077	0.948611	1	SpvC - median	fdrtool	0.501077	0.948611	0.0229117
SNRPD1	2	6.89314	2	-0.045104	23.6789	-0.632595	0.532939	0.995747	-4.88378	0.31683	0.921085	1	SpvC - median	fdrtool	0.31683	0.921085	0.0357002
MLLT4	3	6.09712	9	-0.0448871	23.7872	-0.652814	0.520039	0.995747	-4.87648	0.301609	0.917432	1	SpvC - median	fdrtool	0.301609	0.917432	0.0374263
H2	3	6.34073	13	-0.044714	24.7359	-0.661997	0.514237	0.995747	-4.87309	0.29486	0.915701	1	SpvC - median	fdrtool	0.29486	0.915701	0.0382463
FBL	3	6.54699	5	-0.0446955	24.0448	-0.149871	0.88211	0.995747	-4.99117	0.812541	0.967673	1	SpvC - median	fdrtool	0.812541	0.967673	0.0142715
ACSL5	2	5.92862	3	-0.0446425	23.1946	-0.690897	0.496213	0.995747	-4.86214	0.274284	0.909947	1	SpvC - median	fdrtool	0.274284	0.909947	0.0409841
TRIM28	3	6.32206	6	-0.0446049	24.1505	-0.54227	0.592598	0.995747	-4.91371	0.390855	0.935061	1	SpvC - median	fdrtool	0.390855	0.935061	0.0291603
TRMT2A	2	5.44616	2	-0.0444721	21.8976	-0.410858	0.684797	0.995747	-4.94927	0.515611	0.949987	1	SpvC - median	fdrtool	0.515611	0.949987	0.0222822
ATXN2L	3	6.10682	7	-0.0444299	23.2343	-0.545473	0.590428	0.995747	-4.91272	0.388062	0.934624	1	SpvC - median	fdrtool	0.388062	0.934624	0.0293632
MB21D1	3	5.97329	5	-0.0443384	23.3771	-0.191628	0.849635	0.995747	-4.98707	0.761718	0.96559	1	SpvC - median	fdrtool	0.761718	0.96559	0.0152072
MARK2	3	6.06356	6	-0.0441871	23.3173	-0.555067	0.58395	0.995747	-4.90974	0.379771	0.933292	1	SpvC - median	fdrtool	0.379771	0.933292	0.0299826
MVP	3	7.2853	17	-0.0441381	27.5514	-0.714913	0.481512	0.995747	-4.8527	0.257949	0.904787	1	SpvC - median	fdrtool	0.257949	0.904787	0.0434537
SLC4A7	3	6.45755	8	-0.0440585	24.5659	-0.520089	0.607733	0.995747	-4.92038	0.410525	0.937979	1	SpvC - median	fdrtool	0.410525	0.937979	0.0278068
CAPZB	3	7.36752	13	-0.0439204	27.2582	-0.527435	0.602701	0.995747	-4.9182	0.403947	0.937033	1	SpvC - median	fdrtool	0.403947	0.937033	0.0282453
SBF1	2	5.62359	5	-0.0437308	22.8842	-0.507911	0.61612	0.995747	-4.92393	0.42157	0.939506	1	SpvC - median	fdrtool	0.42157	0.939506	0.0271006
ASPH	3	7.22195	14	-0.0433029	26.6398	-0.762557	0.453107	0.995747	-4.83308	0.22757	0.893431	1	SpvC - median	fdrtool	0.22757	0.893431	0.048939
SERBP1	3	7.09465	10	-0.0428784	25.7558	-0.298592	0.767804	0.995747	-4.97203	0.636583	0.959103	1	SpvC - median	fdrtool	0.636583	0.959103	0.0181349
TCIRG1	3	6.55261	7	-0.0428496	24.8787	-0.218359	0.828983	0.995747	-4.98392	0.729701	0.964134	1	SpvC - median	fdrtool	0.729701	0.964134	0.0158624
ABCE1	3	6.37337	7	-0.0427122	24.0046	-0.550772	0.586846	0.995747	-4.91108	0.38347	0.933893	1	SpvC - median	fdrtool	0.38347	0.933893	0.0297031
MSR1	3	6.76473	3	-0.0424243	24.3418	-0.569391	0.574345	0.995747	-4.90519	0.367597	0.931234	1	SpvC - median	fdrtool	0.367597	0.931234	0.030941
CDK9	3	6.12223	3	-0.0422391	23.0466	-0.504959	0.618161	0.995747	-4.92477	0.424274	0.939868	1	SpvC - median	fdrtool	0.424274	0.939868	0.0269331
CALR	3	7.11044	7	-0.0422273	24.9183	-0.118507	0.906646	0.995747	-4.99359	0.851252	0.969097	1	SpvC - median	fdrtool	0.851252	0.969097	0.0136325
YRAP	2	5.30824	3	-0.0421433	22.1379	-0.340959	0.736081	0.995747	-4.96427	0.589527	0.955982	1	SpvC - median	fdrtool	0.589527	0.955982	0.0195503
SPTY2D1	3	5.8879	5	-0.0419826	22.3258	-0.411903	0.684041	0.995747	-4.94903	0.514544	0.949889	1	SpvC - median	fdrtool	0.514544	0.949889	0.0223273
RBM6	3	7.09444	29	-0.0414859	26.7622	-0.461228	0.648759	0.995747	-4.93677	0.465494	0.944899	1	SpvC - median	fdrtool	0.465494	0.944899	0.0246144
SRPRA	3	6.89063	13	-0.0413374	25.8027	-0.619634	0.541297	0.995747	-4.88835	0.326846	0.923318	1	SpvC - median	fdrtool	0.326846	0.923318	0.0346486
SRSF3	3	7.02519	6	-0.0412026	25.9166	-0.51553	0.610867	0.995747	-4.92172	0.41464	0.938557	1	SpvC - median	fdrtool	0.41464	0.938557	0.0275394
MAP7D1	3	6.426	6	-0.0407972	24.2957	-0.498287	0.622787	0.995747	-4.92667	0.430422	0.940676	1	SpvC - median	fdrtool	0.430422	0.940676	0.0265599
RANGAP1	3	6.26477	6	-0.040678	23.4827	-0.338536	0.737883	0.995747	-4.96475	0.592175	0.95617	1	SpvC - median	fdrtool	0.592175	0.95617	0.0194648
AQR	2	5.54021	3	-0.040602	22.1647	-0.346612	0.731883	0.995747	-4.96316	0.583372	0.955538	1	SpvC - median	fdrtool	0.583372	0.955538	0.0197519
DNTTIP2	3	6.08496	8	-0.0404293	23.8519	-0.180861	0.857985	0.995747	-4.98822	0.774735	0.966149	1	SpvC - median	fdrtool	0.774735	0.966149	0.014956
IPO4	2	5.98885	4	-0.040391	23.8001	-0.610212	0.547417	0.995747	-4.89161	0.334256	0.92489	1	SpvC - median	fdrtool	0.334256	0.92489	0.0339098
HNRNPA2B1	3	6.89554	8	-0.0402811	25.9997	-0.242047	0.810786	0.995747	-4.98079	0.701715	0.962757	1	SpvC - median	fdrtool	0.701715	0.962757	0.0164832
GM9774|ADRM1	3	6.70493	4	-0.0402733	24.7877	-0.323167	0.749349	0.995747	-4.96765	0.609094	0.957336	1	SpvC - median	fdrtool	0.609094	0.957336	0.0189357
SLC25A4	3	6.6042	5	-0.0402005	23.9168	-0.245185	0.808383	0.995747	-4.98035	0.698037	0.962568	1	SpvC - median	fdrtool	0.698037	0.962568	0.0165684
DNAJC1	2	5.75421	2	-0.0399722	21.7516	-0.375547	0.71053	0.995747	-4.95719	0.552343	0.953157	1	SpvC - median	fdrtool	0.552343	0.953157	0.0208353
ISG15	3	6.2331	3	-0.0398474	24.0354	-0.509977	0.614694	0.995747	-4.92333	0.419685	0.93925	1	SpvC - median	fdrtool	0.419685	0.93925	0.0272186
ERH	3	6.82976	3	-0.0396772	24.5105	-0.446068	0.659519	0.995747	-4.94068	0.480287	0.946506	1	SpvC - median	fdrtool	0.480287	0.946506	0.0238767
POP1	2	5.58486	3	-0.0396133	21.4923	-0.459958	0.649658	0.995747	-4.9371	0.466723	0.945037	1	SpvC - median	fdrtool	0.466723	0.945037	0.0245514
STAT2	3	6.20055	5	-0.0393985	23.7542	-0.535483	0.59721	0.995747	-4.91578	0.396812	0.935973	1	SpvC - median	fdrtool	0.396812	0.935973	0.0287367
RPL22L1	3	7.03543	3	-0.0392763	24.7436	-0.454301	0.653666	0.995747	-4.93857	0.472221	0.945642	1	SpvC - median	fdrtool	0.472221	0.945642	0.0242734
PPHLN1	2	5.67008	2	-0.0389538	22.0357	-0.323084	0.74941	0.995747	-4.96767	0.609185	0.957342	1	SpvC - median	fdrtool	0.609185	0.957342	0.018933
NCOA5	3	6.20624	4	-0.0387384	23.1604	-0.243274	0.809846	0.995747	-4.98062	0.700276	0.962684	1	SpvC - median	fdrtool	0.700276	0.962684	0.0165164
CORO1A	3	6.82217	7	-0.038319	24.657	-0.527527	0.602638	0.995747	-4.91817	0.403864	0.937021	1	SpvC - median	fdrtool	0.403864	0.937021	0.0282508
DCTN1	3	6.00787	8	-0.0379961	24.0202	-0.448699	0.657646	0.995747	-4.94001	0.477701	0.946232	1	SpvC - median	fdrtool	0.477701	0.946232	0.0240025
HMGA1	3	6.75905	3	-0.0378419	24.2978	-0.167577	0.868311	0.995747	-4.98955	0.790881	0.966817	1	SpvC - median	fdrtool	0.790881	0.966817	0.0146558
STK38L	3	7.95928	15	-0.0373885	27.6832	-0.471826	0.641284	0.995747	-4.93396	0.455305	0.943736	1	SpvC - median	fdrtool	0.455305	0.943736	0.0251496
TRPV2	2	5.91777	3	-0.0373164	21.9477	-0.340962	0.736078	0.995747	-4.96427	0.589524	0.955982	1	SpvC - median	fdrtool	0.589524	0.955982	0.0195504
DDX5	3	7.57339	14	-0.0373091	27.1897	-0.500686	0.621121	0.995747	-4.92599	0.428205	0.940387	1	SpvC - median	fdrtool	0.428205	0.940387	0.0266933
IQSEC1	3	5.74123	4	-0.0372795	22.2557	-0.358575	0.723026	0.995747	-4.96075	0.570445	0.954576	1	SpvC - median	fdrtool	0.570445	0.954576	0.0201893
RFC3	2	5.8481	3	-0.0370998	22.1757	-0.466448	0.645072	0.995747	-4.93539	0.46046	0.944331	1	SpvC - median	fdrtool	0.46046	0.944331	0.024876
DOCK2	3	6.90765	24	-0.0370734	26.6361	-0.547732	0.588899	0.995747	-4.91202	0.3861	0.934313	1	SpvC - median	fdrtool	0.3861	0.934313	0.0295074
TMX3	2	6.52154	5	-0.0368383	23.8456	-0.266886	0.791821	0.995747	-4.97716	0.672798	0.961219	1	SpvC - median	fdrtool	0.672798	0.961219	0.0171778
CLASP2	3	6.07434	11	-0.0368258	24.2281	-0.395768	0.695749	0.995747	-4.95274	0.531152	0.951379	1	SpvC - median	fdrtool	0.531152	0.951379	0.0216462
CKAP4	3	6.63956	15	-0.0367438	25.8086	-0.313146	0.756856	0.995747	-4.96948	0.620239	0.95807	1	SpvC - median	fdrtool	0.620239	0.95807	0.0186027
LARS	3	6.6667	12	-0.0365819	25.6479	-0.630707	0.534152	0.995747	-4.88445	0.318276	0.921416	1	SpvC - median	fdrtool	0.318276	0.921416	0.0355444
MPHOSPH10	3	6.21985	5	-0.0365048	23.7378	-0.24134	0.811328	0.995747	-4.98089	0.702545	0.9628	1	SpvC - median	fdrtool	0.702545	0.9628	0.0164641
DKC1	3	6.42045	8	-0.036416	24.712	-0.158105	0.875687	0.995747	-4.99044	0.802448	0.96728	1	SpvC - median	fdrtool	0.802448	0.96728	0.014448
PSMC1	3	7.43656	17	-0.0363404	26.6799	-0.375501	0.710563	0.995747	-4.9572	0.552392	0.953161	1	SpvC - median	fdrtool	0.552392	0.953161	0.0208335
MYL12B|MYL12A	3	7.42075	6	-0.0363374	26.4651	-0.404885	0.689123	0.995747	-4.95066	0.521734	0.950545	1	SpvC - median	fdrtool	0.521734	0.950545	0.0220272
POLR2B	3	5.79479	5	-0.0363286	23.26	-0.390097	0.699882	0.995747	-4.95402	0.537054	0.951888	1	SpvC - median	fdrtool	0.537054	0.951888	0.0214141
RBM27	3	6.34102	8	-0.0360618	24.5501	-0.416277	0.680881	0.995747	-4.948	0.510088	0.949473	1	SpvC - median	fdrtool	0.510088	0.949473	0.0225173
SLTM	3	6.62055	10	-0.036047	24.7334	-0.22724	0.822149	0.995747	-4.98278	0.719165	0.963628	1	SpvC - median	fdrtool	0.719165	0.963628	0.0160905
TFIP11	3	6.32959	10	-0.0359685	24.5089	-0.561191	0.579835	0.995747	-4.9078	0.374537	0.932422	1	SpvC - median	fdrtool	0.374537	0.932422	0.0303873
RPN1	3	7.30622	15	-0.0358232	26.1607	-0.470255	0.642389	0.995747	-4.93438	0.456807	0.94391	1	SpvC - median	fdrtool	0.456807	0.94391	0.0250692
TAP2	3	6.28439	6	-0.0356956	23.7475	-0.269956	0.789486	0.995747	-4.97669	0.669257	0.961022	1	SpvC - median	fdrtool	0.669257	0.961022	0.0172669
RPL30	3	7.20319	2	-0.0356057	24.1834	-0.346105	0.732259	0.995747	-4.96326	0.583923	0.955578	1	SpvC - median	fdrtool	0.583923	0.955578	0.0197337
RPA1	3	6.17677	8	-0.0355772	23.6002	-0.166208	0.869376	0.995747	-4.98968	0.79255	0.966884	1	SpvC - median	fdrtool	0.79255	0.966884	0.0146254
DOCK4	3	6.23681	8	-0.0355428	24.4111	-0.429956	0.671037	0.995747	-4.9447	0.496285	0.948141	1	SpvC - median	fdrtool	0.496285	0.948141	0.0231272
PSMD6	3	7.15465	9	-0.034853	25.9757	-0.423417	0.675736	0.995747	-4.94629	0.502858	0.948784	1	SpvC - median	fdrtool	0.502858	0.948784	0.0228327
DDX56	3	5.92828	6	-0.0346716	24.3701	-0.223987	0.824651	0.995747	-4.98321	0.723018	0.963815	1	SpvC - median	fdrtool	0.723018	0.963815	0.0160063
DCAF10	2	5.63909	2	-0.0345861	21.9555	-0.385864	0.702973	0.995747	-4.95495	0.541479	0.952263	1	SpvC - median	fdrtool	0.541479	0.952263	0.0212433
LIG3	3	5.86009	10	-0.0345173	23.2363	-0.199574	0.843484	0.995747	-4.98617	0.752156	0.965168	1	SpvC - median	fdrtool	0.752156	0.965168	0.0153971
ACTR2	3	8.23445	14	-0.0345048	28.3983	-0.419686	0.678423	0.995747	-4.94718	0.506629	0.949146	1	SpvC - median	fdrtool	0.506629	0.949146	0.0226671
CAD	3	6.19813	6	-0.0344077	23.8582	-0.350254	0.729182	0.995747	-4.96244	0.579422	0.955249	1	SpvC - median	fdrtool	0.579422	0.955249	0.0198836
USP15	3	7.03615	20	-0.0343998	26.9061	-0.384693	0.703829	0.995747	-4.95521	0.542707	0.952365	1	SpvC - median	fdrtool	0.542707	0.952365	0.0211964
WDR1	3	7.83707	16	-0.0343008	27.1573	-0.551786	0.586162	0.995747	-4.91076	0.382594	0.933751	1	SpvC - median	fdrtool	0.382594	0.933751	0.0297688
CCNT2	2	5.78261	3	-0.0342736	22.3668	-0.41241	0.683675	0.995747	-4.94891	0.514026	0.949841	1	SpvC - median	fdrtool	0.514026	0.949841	0.0223492
RUVBL1	3	6.38796	4	-0.0342694	24.0766	-0.486404	0.631063	0.995747	-4.92999	0.441497	0.942078	1	SpvC - median	fdrtool	0.441497	0.942078	0.0259131
MICU1	2	6.1029	4	-0.0340636	22.767	-0.479222	0.636088	0.995747	-4.93196	0.448269	0.942903	1	SpvC - median	fdrtool	0.448269	0.942903	0.025533
CSNK1D	2	6.16143	2	-0.0335723	22.6567	-0.428712	0.67193	0.995747	-4.945	0.497532	0.948264	1	SpvC - median	fdrtool	0.497532	0.948264	0.0230708
CLPTM1	2	5.86095	3	-0.0332949	22.7741	-0.324453	0.748387	0.995747	-4.96742	0.60767	0.95724	1	SpvC - median	fdrtool	0.60767	0.95724	0.0189792
DOCK7	3	6.79939	19	-0.0331397	25.8443	-0.430451	0.670682	0.995747	-4.94458	0.49579	0.948092	1	SpvC - median	fdrtool	0.49579	0.948092	0.0231497
DAPK1	3	6.99041	18	-0.0327701	26.374	-0.373901	0.711738	0.995747	-4.95755	0.554087	0.953298	1	SpvC - median	fdrtool	0.554087	0.953298	0.0207713
TM9SF2	2	6.71413	3	-0.032457	23.431	-0.509612	0.614946	0.995747	-4.92344	0.420017	0.939296	1	SpvC - median	fdrtool	0.420017	0.939296	0.0271977
HDLBP	3	6.31337	13	-0.0323436	24.6514	-0.35708	0.724131	0.995747	-4.96106	0.572053	0.954698	1	SpvC - median	fdrtool	0.572053	0.954698	0.0201338
OASL1	3	7.40045	10	-0.0322471	26.3962	-0.524718	0.60456	0.995747	-4.91901	0.406372	0.937385	1	SpvC - median	fdrtool	0.406372	0.937385	0.028082
FLNB	3	6.40995	13	-0.0322159	25.0372	-0.448613	0.657707	0.995747	-4.94003	0.477785	0.946241	1	SpvC - median	fdrtool	0.477785	0.946241	0.0239984
ZCCHC6	3	6.223	8	-0.0318005	24.2448	-0.48705	0.630611	0.995747	-4.92981	0.44089	0.942003	1	SpvC - median	fdrtool	0.44089	0.942003	0.0259478
RBM28	3	6.33571	5	-0.0317103	24.3533	-0.191945	0.849389	0.995747	-4.98703	0.761337	0.965573	1	SpvC - median	fdrtool	0.761337	0.965573	0.0152147
RTCB	3	6.48427	7	-0.031547	24.5281	-0.324551	0.748313	0.995747	-4.9674	0.607561	0.957233	1	SpvC - median	fdrtool	0.607561	0.957233	0.0189825
DHX38	3	6.20466	6	-0.0311635	23.7647	-0.406873	0.687682	0.995747	-4.9502	0.519692	0.950361	1	SpvC - median	fdrtool	0.519692	0.950361	0.0221116
NCKAP1L	2	5.49695	3	-0.0306953	21.8381	-0.359442	0.722386	0.995747	-4.96057	0.569513	0.954505	1	SpvC - median	fdrtool	0.569513	0.954505	0.0202216
ATP6V0A1	2	5.48994	3	-0.0306885	22.2444	-0.170356	0.866148	0.995747	-4.98928	0.787495	0.966679	1	SpvC - median	fdrtool	0.787495	0.966679	0.0147178
AP2B1	3	6.74387	10	-0.0305197	24.7111	-0.446985	0.658866	0.995747	-4.94045	0.479384	0.94641	1	SpvC - median	fdrtool	0.479384	0.94641	0.0239205
TOP2A	3	6.44712	10	-0.0303748	25.103	-0.410055	0.685378	0.995747	-4.94946	0.516431	0.950063	1	SpvC - median	fdrtool	0.516431	0.950063	0.0222477
YTHDC1	3	6.71608	8	-0.0303228	25.1514	-0.374782	0.711092	0.995747	-4.95736	0.553154	0.953223	1	SpvC - median	fdrtool	0.553154	0.953223	0.0208055
KPNB1	3	6.61485	9	-0.0298932	25.3568	-0.387949	0.70145	0.995747	-4.95449	0.539297	0.952079	1	SpvC - median	fdrtool	0.539297	0.952079	0.0213272
SLC1A5	3	6.40866	5	-0.0298523	23.9311	-0.421914	0.676817	0.995747	-4.94665	0.504375	0.94893	1	SpvC - median	fdrtool	0.504375	0.94893	0.0227658
HSPA9	3	7.01769	17	-0.0292633	26.2681	-0.428541	0.672053	0.995747	-4.94504	0.497704	0.948281	1	SpvC - median	fdrtool	0.497704	0.948281	0.023063
OASL2	3	6.58739	4	-0.0292215	25.2355	-0.3682	0.71593	0.995747	-4.95875	0.560145	0.95378	1	SpvC - median	fdrtool	0.560145	0.95378	0.0205519
HNRNPA3	2	6.73428	7	-0.0292066	25.445	-0.25143	0.803608	0.995747	-4.97946	0.690739	0.962188	1	SpvC - median	fdrtool	0.690739	0.962188	0.0167401
STT3A	3	6.69405	8	-0.0285251	24.815	-0.397366	0.694585	0.995747	-4.95238	0.529495	0.951235	1	SpvC - median	fdrtool	0.529495	0.951235	0.0217123
NFX1	3	6.09364	7	-0.0285103	23.123	-0.277864	0.78348	0.995747	-4.97545	0.660168	0.960506	1	SpvC - median	fdrtool	0.660168	0.960506	0.0174999
ACTR3	3	7.83285	16	-0.0284367	28.7111	-0.300614	0.76628	0.995747	-4.97168	0.634302	0.958962	1	SpvC - median	fdrtool	0.634302	0.958962	0.0181987
CFL2	2	6.18828	2	-0.028094	23.0445	-0.317489	0.753599	0.995747	-4.96869	0.615398	0.957754	1	SpvC - median	fdrtool	0.615398	0.957754	0.0187459
HCLS1	3	7.72391	16	-0.028036	27.8757	-0.160804	0.873584	0.995747	-4.99019	0.799147	0.967149	1	SpvC - median	fdrtool	0.799147	0.967149	0.0145067
RPS20	3	6.67798	3	-0.0279401	24.4864	-0.291495	0.77316	0.995747	-4.97323	0.644619	0.959592	1	SpvC - median	fdrtool	0.644619	0.959592	0.0179134
ACOD1	3	7.46312	9	-0.0279181	25.857	-0.45064	0.656266	0.995747	-4.93952	0.475799	0.946028	1	SpvC - median	fdrtool	0.475799	0.946028	0.0240958
RNF213	3	7.14328	69	-0.0278347	28.1871	-0.429111	0.671643	0.995747	-4.94491	0.497132	0.948224	1	SpvC - median	fdrtool	0.497132	0.948224	0.0230888
BCAP29	2	6.29626	3	-0.0276753	24.0469	-0.31186	0.757821	0.995747	-4.96971	0.621676	0.958163	1	SpvC - median	fdrtool	0.621676	0.958163	0.0185606
OTUD4	3	7.56642	23	-0.0275018	27.4533	-0.321191	0.750827	0.995747	-4.96802	0.611285	0.957482	1	SpvC - median	fdrtool	0.611285	0.957482	0.0188693
HNRNPUL1	3	6.46561	7	-0.0274507	24.1853	-0.360066	0.721925	0.995747	-4.96045	0.568844	0.954454	1	SpvC - median	fdrtool	0.568844	0.954454	0.0202448
TRIM35	3	6.20447	3	-0.0274138	23.0591	-0.330106	0.744164	0.995747	-4.96636	0.601428	0.956815	1	SpvC - median	fdrtool	0.601428	0.956815	0.0191718
SPATA5	3	6.43517	11	-0.0272121	24.9474	-0.443816	0.661124	0.995747	-4.94125	0.482506	0.946739	1	SpvC - median	fdrtool	0.482506	0.946739	0.0237699
EIF2S3X	3	6.62738	4	-0.0271088	24.6642	-0.295218	0.770349	0.995747	-4.9726	0.640398	0.959336	1	SpvC - median	fdrtool	0.640398	0.959336	0.0180291
STAT3	3	5.99065	5	-0.0266202	22.7098	-0.284969	0.778096	0.995747	-4.9743	0.652044	0.960034	1	SpvC - median	fdrtool	0.652044	0.960034	0.0177135
PRDX2	3	6.63472	5	-0.0264283	24.5318	-0.40908	0.686084	0.995747	-4.94969	0.51743	0.950154	1	SpvC - median	fdrtool	0.51743	0.950154	0.0222059
GPNMB	3	6.88351	2	-0.0263927	23.8869	-0.351054	0.72859	0.995747	-4.96228	0.578557	0.955185	1	SpvC - median	fdrtool	0.578557	0.955185	0.0199126
SCIN	3	6.83299	12	-0.0262409	25.5519	-0.36134	0.720985	0.995747	-4.96018	0.567477	0.95435	1	SpvC - median	fdrtool	0.567477	0.95435	0.0202925
PSPC1	3	6.12653	2	-0.0260471	22.8683	-0.335746	0.73996	0.995747	-4.96528	0.59523	0.956385	1	SpvC - median	fdrtool	0.59523	0.956385	0.0193671
RPS14	3	7.04057	5	-0.0256218	25.3661	-0.236998	0.814655	0.995747	-4.98148	0.707647	0.963058	1	SpvC - median	fdrtool	0.707647	0.963058	0.0163475
ATP5F1	3	6.04886	4	-0.0252626	23.3672	-0.254499	0.801263	0.995747	-4.97902	0.687162	0.961999	1	SpvC - median	fdrtool	0.687162	0.961999	0.0168256
SPIN1	2	6.45221	5	-0.0251922	23.6224	-0.309924	0.759275	0.995747	-4.97005	0.623842	0.958302	1	SpvC - median	fdrtool	0.623842	0.958302	0.0184975
IPO9	3	6.13663	5	-0.0250941	23.5145	-0.275605	0.785194	0.995747	-4.97581	0.662759	0.960654	1	SpvC - median	fdrtool	0.662759	0.960654	0.0174328
STAT1	3	6.41398	9	-0.0250761	24.3067	-0.394501	0.696671	0.995747	-4.95303	0.532468	0.951494	1	SpvC - median	fdrtool	0.532468	0.951494	0.021594
SMC3	3	5.86188	11	-0.0250464	23.4841	-0.17702	0.860968	0.995747	-4.98861	0.779393	0.966344	1	SpvC - median	fdrtool	0.779393	0.966344	0.0148682
ZC3H11A	3	5.9405	8	-0.0250427	23.67	-0.165317	0.870069	0.995747	-4.98977	0.793636	0.966928	1	SpvC - median	fdrtool	0.793636	0.966928	0.0146058
RPSD	2	5.95076	3	-0.0248134	23.2167	-0.235324	0.81594	0.995747	-4.98171	0.709619	0.963157	1	SpvC - median	fdrtool	0.709619	0.963157	0.016303
PRPF4B	3	6.05147	5	-0.0247377	23.4369	-0.250875	0.804031	0.995747	-4.97954	0.691385	0.962222	1	SpvC - median	fdrtool	0.691385	0.962222	0.0167248
ATP6V1A	3	6.39689	8	-0.0246815	24.0436	-0.179975	0.858672	0.995747	-4.98831	0.775808	0.966194	1	SpvC - median	fdrtool	0.775808	0.966194	0.0149357
EIF4B	3	9.04187	45	-0.0245365	30.7791	-0.206423	0.83819	0.995747	-4.98538	0.743943	0.964797	1	SpvC - median	fdrtool	0.743943	0.964797	0.0155641
PRPF31	3	7.88439	11	-0.0245132	27.0458	-0.317943	0.753259	0.995747	-4.96861	0.614893	0.957721	1	SpvC - median	fdrtool	0.614893	0.957721	0.018761
ERLIN2	2	5.74029	4	-0.0244628	22.7167	-0.178594	0.859745	0.995747	-4.98845	0.777483	0.966264	1	SpvC - median	fdrtool	0.777483	0.966264	0.0149041
PRPF6	3	6.62719	11	-0.0241937	25.0718	-0.267912	0.79104	0.995747	-4.97701	0.671613	0.961153	1	SpvC - median	fdrtool	0.671613	0.961153	0.0172075
RPL35A	3	7.17376	5	-0.0239777	25.9453	-0.188262	0.852243	0.995747	-4.98743	0.76578	0.965766	1	SpvC - median	fdrtool	0.76578	0.965766	0.0151279
APOBR	3	6.07415	5	-0.0239041	22.7693	-0.194771	0.8472	0.995747	-4.98672	0.757931	0.965424	1	SpvC - median	fdrtool	0.757931	0.965424	0.0152818
IARS	3	6.73377	14	-0.0238865	25.8391	-0.394842	0.696423	0.995747	-4.95295	0.532113	0.951463	1	SpvC - median	fdrtool	0.532113	0.951463	0.0216081
PLK2	3	5.84901	3	-0.0236484	22.5204	-0.16593	0.869592	0.995747	-4.98971	0.792888	0.966898	1	SpvC - median	fdrtool	0.792888	0.966898	0.0146193
DNMT1	2	6.22476	8	-0.0233927	24.7247	-0.342498	0.734937	0.995747	-4.96397	0.587848	0.955862	1	SpvC - median	fdrtool	0.587848	0.955862	0.0196049
NOMO1	3	5.92821	4	-0.0233925	23.0671	-0.278856	0.782728	0.995747	-4.97529	0.659031	0.960441	1	SpvC - median	fdrtool	0.659031	0.960441	0.0175295
RAB2A	3	5.93736	3	-0.0233553	22.9517	-0.259623	0.797353	0.995747	-4.97826	0.681206	0.961679	1	SpvC - median	fdrtool	0.681206	0.961679	0.0169699
PPP2R2A	3	6.71353	4	-0.0233405	23.9811	-0.345736	0.732532	0.995747	-4.96334	0.584323	0.955607	1	SpvC - median	fdrtool	0.584323	0.955607	0.0197205
ARGLU1	3	6.52686	6	-0.0231578	24.6931	-0.177202	0.860827	0.995747	-4.9886	0.779172	0.966335	1	SpvC - median	fdrtool	0.779172	0.966335	0.0148723
DDX47	2	6.02007	5	-0.0231089	23.8454	-0.247742	0.806426	0.995747	-4.97999	0.695045	0.962413	1	SpvC - median	fdrtool	0.695045	0.962413	0.0166384
RNF219	3	8.12163	21	-0.0230777	28.066	-0.322217	0.750059	0.995747	-4.96783	0.610147	0.957406	1	SpvC - median	fdrtool	0.610147	0.957406	0.0189038
RAB11A|RAB11B	2	7.09664	9	-0.0230065	25.648	-0.30128	0.765778	0.995747	-4.97157	0.633551	0.958915	1	SpvC - median	fdrtool	0.633551	0.958915	0.0182199
SASH1	2	5.75197	2	-0.0227828	21.8213	-0.253354	0.802138	0.995747	-4.97918	0.688495	0.962069	1	SpvC - median	fdrtool	0.688495	0.962069	0.0167936
RBM15	3	6.43902	12	-0.0226806	24.9876	-0.306541	0.761818	0.995747	-4.97065	0.627634	0.958544	1	SpvC - median	fdrtool	0.627634	0.958544	0.0183881
PSMD1	3	7.75021	18	-0.022358	27.1171	-0.265826	0.792628	0.995747	-4.97733	0.674023	0.961286	1	SpvC - median	fdrtool	0.674023	0.961286	0.0171472
FYB	2	5.81414	4	-0.0223121	22.2853	-0.213524	0.832709	0.995747	-4.98452	0.735459	0.964405	1	SpvC - median	fdrtool	0.735459	0.964405	0.0157404
POLR2A	3	6.10507	12	-0.0222426	24.4768	-0.221387	0.826651	0.995747	-4.98354	0.726102	0.963963	1	SpvC - median	fdrtool	0.726102	0.963963	0.0159396
ARPC2	3	8.49833	19	-0.0220676	29.4498	-0.272517	0.78754	0.995747	-4.97629	0.666308	0.960856	1	SpvC - median	fdrtool	0.666308	0.960856	0.0173418
AKAP13	2	5.72217	3	-0.0220108	22.625	-0.264445	0.793679	0.995747	-4.97754	0.67562	0.961374	1	SpvC - median	fdrtool	0.67562	0.961374	0.0171074
CD72	3	8.3322	11	-0.0219894	28.0173	-0.255002	0.800879	0.995747	-4.97894	0.686577	0.961967	1	SpvC - median	fdrtool	0.686577	0.961967	0.0168396
OSBPL8	3	7.30182	11	-0.0217162	25.5679	-0.273706	0.786636	0.995747	-4.97611	0.66494	0.960778	1	SpvC - median	fdrtool	0.66494	0.960778	0.0173768
SKIV2L2	3	6.58448	14	-0.0215677	25.2283	-0.325491	0.747611	0.995747	-4.96722	0.606522	0.957163	1	SpvC - median	fdrtool	0.606522	0.957163	0.0190143
MYO1F	3	7.98329	25	-0.0215541	28.6889	-0.305152	0.762863	0.995747	-4.97089	0.629194	0.958642	1	SpvC - median	fdrtool	0.629194	0.958642	0.0183434
SMC2	2	6.11559	14	-0.021427	25.7385	-0.309416	0.759657	0.995747	-4.97014	0.624411	0.958339	1	SpvC - median	fdrtool	0.624411	0.958339	0.018481
CLASP1	2	5.78704	8	-0.0213872	23.881	-0.27638	0.784606	0.995747	-4.97569	0.66187	0.960604	1	SpvC - median	fdrtool	0.66187	0.960604	0.0174558
RBM17	3	6.66066	10	-0.020987	24.3594	-0.206263	0.838313	0.995747	-4.98539	0.744135	0.964806	1	SpvC - median	fdrtool	0.744135	0.964806	0.0155602
GM10036|RPL11	3	6.87649	5	-0.0209713	25.7184	-0.223568	0.824973	0.995747	-4.98326	0.723515	0.963839	1	SpvC - median	fdrtool	0.723515	0.963839	0.0159956
ZNFX1	3	6.44352	10	-0.0208728	24.7762	-0.328088	0.745671	0.995747	-4.96674	0.603654	0.956968	1	SpvC - median	fdrtool	0.603654	0.956968	0.0191027
MYO6	2	5.77744	5	-0.0207747	23.346	-0.315131	0.755367	0.995747	-4.96912	0.618025	0.957926	1	SpvC - median	fdrtool	0.618025	0.957926	0.0186679
GNL2	2	5.99161	2	-0.0207033	22.9173	-0.256221	0.799949	0.995747	-4.97876	0.685158	0.961892	1	SpvC - median	fdrtool	0.685158	0.961892	0.0168738
MYO1E	3	8.30451	36	-0.0204692	29.6155	-0.252444	0.802832	0.995747	-4.97932	0.689556	0.962125	1	SpvC - median	fdrtool	0.689556	0.962125	0.0167683
PARP14	3	6.42553	23	-0.0203008	25.4644	-0.112069	0.911694	0.995747	-4.99401	0.859246	0.969376	1	SpvC - median	fdrtool	0.859246	0.969376	0.0135077
ITIH2	3	6.28568	4	-0.01964	22.73	-0.157481	0.876174	0.995747	-4.99049	0.803212	0.96731	1	SpvC - median	fdrtool	0.803212	0.96731	0.0144345
SLC4A1AP	3	6.75331	13	-0.0196224	25.4291	-0.247414	0.806678	0.995747	-4.98004	0.695429	0.962433	1	SpvC - median	fdrtool	0.695429	0.962433	0.0166293
STK38	3	8.45447	18	-0.0194467	29.844	-0.252364	0.802894	0.995747	-4.97933	0.689649	0.96213	1	SpvC - median	fdrtool	0.689649	0.96213	0.016766
PNN	3	6.49018	7	-0.0192425	24.2968	-0.106689	0.915917	0.995747	-4.99435	0.865938	0.969606	1	SpvC - median	fdrtool	0.865938	0.969606	0.0134049
CPSF2	3	5.49672	3	-0.018837	22.1365	-0.20821	0.83681	0.995747	-4.98516	0.741806	0.964699	1	SpvC - median	fdrtool	0.741806	0.964699	0.0156081
GAS2L3	3	5.99646	4	-0.0187207	22.7549	-0.173129	0.863992	0.995747	-4.98901	0.784121	0.96654	1	SpvC - median	fdrtool	0.784121	0.96654	0.01478
NARS	3	6.26633	6	-0.0186818	23.4869	-0.25527	0.800674	0.995747	-4.9789	0.686264	0.961951	1	SpvC - median	fdrtool	0.686264	0.961951	0.0168472
GCN1	3	6.80277	18	-0.0186544	25.1587	-0.0923428	0.927187	0.995747	-4.99517	0.883827	0.970202	1	SpvC - median	fdrtool	0.883827	0.970202	0.0131376
ATP6AP1	2	5.9827	2	-0.0185242	22.0473	-0.12938	0.898128	0.995747	-4.99281	0.837787	0.968616	1	SpvC - median	fdrtool	0.837787	0.968616	0.0138482
XRCC1	2	6.26704	6	-0.0185153	24.7712	-0.110921	0.912595	0.995747	-4.99409	0.860674	0.969425	1	SpvC - median	fdrtool	0.860674	0.969425	0.0134856
DARS	3	6.76121	16	-0.0185123	25.8274	-0.276607	0.784434	0.995747	-4.97565	0.661609	0.960589	1	SpvC - median	fdrtool	0.661609	0.960589	0.0174625
LARP4	3	6.6915	8	-0.0185094	24.8377	-0.219715	0.827938	0.995747	-4.98375	0.728089	0.964058	1	SpvC - median	fdrtool	0.728089	0.964058	0.0158969
IGHG1	3	5.86473	4	-0.0184447	23.9472	-0.0709821	0.943996	0.995747	-4.99618	0.91057	0.971052	1	SpvC - median	fdrtool	0.91057	0.971052	0.0127574
NAP1L4	3	6.45448	4	-0.0183513	24.1642	-0.255181	0.800742	0.995747	-4.97892	0.686368	0.961956	1	SpvC - median	fdrtool	0.686368	0.961956	0.0168447
PAICS	2	6.02597	3	-0.0181679	23.2812	-0.183816	0.855691	0.995747	-4.98791	0.771156	0.965997	1	SpvC - median	fdrtool	0.771156	0.965997	0.0150243
PRMT1	3	6.47619	6	-0.0181318	24.9551	-0.191429	0.849789	0.995747	-4.98709	0.761958	0.965601	1	SpvC - median	fdrtool	0.761958	0.965601	0.0152025
C5AR1	3	6.45775	4	-0.0174908	23.7066	-0.209246	0.83601	0.995747	-4.98504	0.740567	0.964642	1	SpvC - median	fdrtool	0.740567	0.964642	0.0156338
FASN	3	5.78051	6	-0.0173915	22.825	-0.163723	0.871311	0.995747	-4.98992	0.795582	0.967006	1	SpvC - median	fdrtool	0.795582	0.967006	0.0145706
FRYL	2	5.64895	3	-0.0172695	22.6591	-0.244051	0.809251	0.995747	-4.98051	0.699365	0.962637	1	SpvC - median	fdrtool	0.699365	0.962637	0.0165375
PSMC6	3	7.24321	12	-0.0172262	26.4387	-0.181688	0.857343	0.995747	-4.98813	0.773732	0.966106	1	SpvC - median	fdrtool	0.773732	0.966106	0.0149751
SIPA1L3	3	5.98126	8	-0.0168883	23.7275	-0.215825	0.830935	0.995747	-4.98424	0.732717	0.964277	1	SpvC - median	fdrtool	0.732717	0.964277	0.0157983
ABCC1	3	5.76985	5	-0.0166883	22.7396	-0.155476	0.877738	0.995747	-4.99067	0.805667	0.967406	1	SpvC - median	fdrtool	0.805667	0.967406	0.0143912
SCAMP3	2	6.27587	3	-0.0165894	21.8115	-0.074243	0.941428	0.995747	-4.99604	0.90648	0.970926	1	SpvC - median	fdrtool	0.90648	0.970926	0.0128141
IRGM1	3	6.36994	4	-0.0164294	23.9976	-0.192295	0.849118	0.995747	-4.98699	0.760915	0.965555	1	SpvC - median	fdrtool	0.760915	0.965555	0.015223
RPS3A|RPS3A1	3	7.82396	15	-0.0162864	27.6267	-0.156796	0.876708	0.995747	-4.99055	0.804051	0.967343	1	SpvC - median	fdrtool	0.804051	0.967343	0.0144197
NAP1L1	2	5.99618	2	-0.0162227	21.6032	-0.153987	0.878898	0.995747	-4.99081	0.807491	0.967477	1	SpvC - median	fdrtool	0.807491	0.967477	0.0143593
SF3A1	3	6.77918	16	-0.0161544	26.0763	-0.212351	0.833614	0.995747	-4.98466	0.736859	0.96447	1	SpvC - median	fdrtool	0.736859	0.96447	0.0157111
MYO1D	3	7.53011	28	-0.0161392	28.0091	-0.173229	0.863914	0.995747	-4.989	0.784	0.966535	1	SpvC - median	fdrtool	0.784	0.966535	0.0147823
MAP3K7	3	6.11199	5	-0.0160528	23.4215	-0.166266	0.869331	0.995747	-4.98968	0.792479	0.966882	1	SpvC - median	fdrtool	0.792479	0.966882	0.0146267
TM9SF3	3	5.98602	3	-0.0159972	23.4099	-0.21455	0.831918	0.995747	-4.98439	0.734236	0.964348	1	SpvC - median	fdrtool	0.734236	0.964348	0.0157662
LRRC59	3	7.15678	6	-0.0157378	25.748	-0.19546	0.846667	0.995747	-4.98664	0.757101	0.965388	1	SpvC - median	fdrtool	0.757101	0.965388	0.0152983
TCOF1	3	6.33888	8	-0.0149698	24.1796	-0.0960941	0.924238	0.995747	-4.99497	0.879143	0.970049	1	SpvC - median	fdrtool	0.879143	0.970049	0.0132066
ROCK1	3	6.66571	25	-0.0148589	26.4258	-0.153649	0.879163	0.995747	-4.99084	0.807906	0.967493	1	SpvC - median	fdrtool	0.807906	0.967493	0.014352
SGPL1	3	7.05609	9	-0.0148033	25.7899	-0.198424	0.844373	0.995747	-4.98631	0.753537	0.96523	1	SpvC - median	fdrtool	0.753537	0.96523	0.0153694
RBBP6	2	5.81951	3	-0.0146739	22.6088	-0.169943	0.866469	0.995747	-4.98932	0.787997	0.966699	1	SpvC - median	fdrtool	0.787997	0.966699	0.0147085
GM28062|HNRNPU	3	7.82417	21	-0.0146654	27.7581	-0.180624	0.858169	0.995747	-4.98824	0.775022	0.966161	1	SpvC - median	fdrtool	0.775022	0.966161	0.0149506
IMPDH1	2	6.04138	4	-0.0146198	22.5128	-0.0498386	0.960661	0.995747	-4.99691	0.937142	0.97185	1	SpvC - median	fdrtool	0.937142	0.97185	0.0124008
TRAP1	3	5.93125	6	-0.0144573	23.3217	-0.144984	0.885926	0.995747	-4.99158	0.818544	0.967902	1	SpvC - median	fdrtool	0.818544	0.967902	0.0141685
FLII	3	8.84637	41	-0.0144564	31.1453	-0.176406	0.861445	0.995747	-4.98868	0.780139	0.966375	1	SpvC - median	fdrtool	0.780139	0.966375	0.0148542
TJP2	3	6.45301	12	-0.014046	24.867	-0.15729	0.876323	0.995747	-4.99051	0.803447	0.967319	1	SpvC - median	fdrtool	0.803447	0.967319	0.0144303
LARP1	3	6.94915	22	-0.0140239	26.2554	-0.193239	0.848386	0.995747	-4.98689	0.759776	0.965505	1	SpvC - median	fdrtool	0.759776	0.965505	0.0152454
GM9755|TUFM	2	6.19168	5	-0.0140042	23.5613	-0.247669	0.806483	0.995747	-4.98	0.69513	0.962418	1	SpvC - median	fdrtool	0.69513	0.962418	0.0166363
PUM1	2	5.45114	4	-0.0137936	23.6152	-0.231329	0.819006	0.995747	-4.98225	0.71433	0.963391	1	SpvC - median	fdrtool	0.71433	0.963391	0.0161974
GNB1	2	7.10679	3	-0.0137834	25.0088	-0.177061	0.860936	0.995747	-4.98861	0.779344	0.966342	1	SpvC - median	fdrtool	0.779344	0.966342	0.0148691
ZC3H15	3	6.33338	9	-0.0136031	24.3765	-0.142266	0.888049	0.995747	-4.9918	0.821889	0.968029	1	SpvC - median	fdrtool	0.821889	0.968029	0.0141118
FUS	2	6.31968	5	-0.0132673	24.5306	-0.0657348	0.94813	0.995747	-4.99638	0.917156	0.971254	1	SpvC - median	fdrtool	0.917156	0.971254	0.0126671
TAPBP	3	6.30996	2	-0.013044	22.7695	-0.135652	0.89322	0.995747	-4.99233	0.83004	0.968333	1	SpvC - median	fdrtool	0.83004	0.968333	0.0139754
DDX42	2	5.61203	2	-0.012907	21.653	-0.106376	0.916162	0.995747	-4.99437	0.866327	0.969619	1	SpvC - median	fdrtool	0.866327	0.969619	0.0133989
SRSF1	3	7.71524	11	-0.0127418	27.0258	-0.167679	0.868231	0.995747	-4.98954	0.790755	0.966812	1	SpvC - median	fdrtool	0.790755	0.966812	0.0146581
MYO1C	3	8.16348	31	-0.0126608	28.4506	-0.14063	0.889328	0.995747	-4.99194	0.823903	0.968104	1	SpvC - median	fdrtool	0.823903	0.968104	0.0140778
SNX18	3	5.95637	3	-0.0126495	22.6259	-0.0787601	0.937872	0.995747	-4.99584	0.900819	0.970748	1	SpvC - median	fdrtool	0.900819	0.970748	0.0128934
PPP6R1	3	6.08812	3	-0.0122402	22.8313	-0.164352	0.870821	0.995747	-4.98986	0.794814	0.966976	1	SpvC - median	fdrtool	0.794814	0.966976	0.0145845
RPS18	2	7.90586	10	-0.0121407	26.9243	-0.136255	0.892748	0.995747	-4.99229	0.829296	0.968305	1	SpvC - median	fdrtool	0.829296	0.968305	0.0139877
MRPS22	3	6.09015	6	-0.0120678	23.132	-0.101474	0.920012	0.995747	-4.99466	0.872434	0.969825	1	SpvC - median	fdrtool	0.872434	0.969825	0.0133066
LUC7L	2	6.144	3	-0.0120271	21.8647	-0.142808	0.887625	0.995747	-4.99176	0.821221	0.968004	1	SpvC - median	fdrtool	0.821221	0.968004	0.014123
DOCK8	3	6.63069	11	-0.0117686	25.1047	-0.191361	0.849841	0.995747	-4.9871	0.76204	0.965604	1	SpvC - median	fdrtool	0.76204	0.965604	0.0152009
EPRS	3	7.00245	21	-0.0113524	26.3034	-0.168024	0.867962	0.995747	-4.98951	0.790335	0.966795	1	SpvC - median	fdrtool	0.790335	0.966795	0.0146657
SPINK5	2	5.62581	2	-0.0113392	21.8292	-0.104558	0.917589	0.995747	-4.99448	0.86859	0.969696	1	SpvC - median	fdrtool	0.86859	0.969696	0.0133646
DHX15	3	7.28288	17	-0.0113119	27.1363	-0.192471	0.848982	0.995747	-4.98697	0.760702	0.965546	1	SpvC - median	fdrtool	0.760702	0.965546	0.0152271
AGO2	3	6.55549	12	-0.011278	25.458	-0.165119	0.870224	0.995747	-4.98978	0.793878	0.966938	1	SpvC - median	fdrtool	0.793878	0.966938	0.0146014
TEP1	3	6.1344	6	-0.0112376	23.9575	-0.166992	0.868766	0.995747	-4.98961	0.791593	0.966846	1	SpvC - median	fdrtool	0.791593	0.966846	0.0146428
MYEF2	3	6.68129	6	-0.0112077	24.2705	-0.11798	0.907059	0.995747	-4.99362	0.851906	0.96912	1	SpvC - median	fdrtool	0.851906	0.96912	0.0136222
ALCAM	3	6.02312	3	-0.0102975	22.6762	-0.0812368	0.935923	0.995747	-4.99573	0.897717	0.97065	1	SpvC - median	fdrtool	0.897717	0.97065	0.0129373
HELZ2	3	6.82151	25	-0.010275	26.6225	-0.195546	0.8466	0.995747	-4.98663	0.756998	0.965383	1	SpvC - median	fdrtool	0.756998	0.965383	0.0153004
SRRM1	3	7.19228	11	-0.0101995	26.0088	-0.0981533	0.92262	0.995747	-4.99485	0.876574	0.969963	1	SpvC - median	fdrtool	0.876574	0.969963	0.0132447
PSMB6	3	6.30894	4	-0.0101565	23.2	-0.108904	0.914178	0.995747	-4.99421	0.863182	0.969512	1	SpvC - median	fdrtool	0.863182	0.969512	0.013447
CCAR1	3	7.23731	17	-0.010051	26.5324	-0.103871	0.918129	0.995747	-4.99452	0.869447	0.969725	1	SpvC - median	fdrtool	0.869447	0.969725	0.0133516
SPTBN1	3	6.86427	44	-0.00984594	26.9841	-0.164817	0.870459	0.995747	-4.98981	0.794246	0.966953	1	SpvC - median	fdrtool	0.794246	0.966953	0.0145947
PUM3	3	6.25277	7	-0.0097363	23.8527	-0.0431645	0.965925	0.995747	-4.99709	0.945545	0.972093	1	SpvC - median	fdrtool	0.945545	0.972093	0.0122921
LBR	3	6.55809	6	-0.00965308	24.0976	-0.109083	0.914037	0.995747	-4.9942	0.862959	0.969504	1	SpvC - median	fdrtool	0.862959	0.969504	0.0134504
RB1CC1	3	6.68199	24	-0.00962431	26.0089	-0.13307	0.89524	0.995747	-4.99253	0.833226	0.96845	1	SpvC - median	fdrtool	0.833226	0.96845	0.0139228
RPS5	3	7.6783	6	-0.00958374	25.5894	-0.0931542	0.926549	0.995747	-4.99513	0.882813	0.970169	1	SpvC - median	fdrtool	0.882813	0.970169	0.0131525
EXOSC10	3	6.25232	6	-0.00958122	24.246	-0.134685	0.893976	0.995747	-4.99241	0.831233	0.968377	1	SpvC - median	fdrtool	0.831233	0.968377	0.0139556
DCAF13	3	5.77505	3	-0.00952253	22.6438	-0.0459844	0.963701	0.995747	-4.99702	0.941994	0.971991	1	SpvC - median	fdrtool	0.941994	0.971991	0.0123378
PRDX4	2	5.39419	2	-0.00943007	24.0864	-0.139845	0.889941	0.995747	-4.992	0.82487	0.968141	1	SpvC - median	fdrtool	0.82487	0.968141	0.0140616
NOC2L	3	6.22382	4	-0.00889751	23.5505	-0.0486716	0.961581	0.995747	-4.99695	0.938611	0.971893	1	SpvC - median	fdrtool	0.938611	0.971893	0.0123816
HSPA8	3	8.01888	23	-0.00888703	28.0703	-0.130122	0.897547	0.995747	-4.99276	0.836869	0.968583	1	SpvC - median	fdrtool	0.836869	0.968583	0.0138631
PLOD3	3	6.91982	9	-0.00881582	25.4886	-0.113849	0.910298	0.995747	-4.9939	0.857035	0.9693	1	SpvC - median	fdrtool	0.857035	0.9693	0.013542
ERCC3	2	5.97405	2	-0.00879426	23.3791	-0.15792	0.875832	0.995747	-4.99045	0.802675	0.967288	1	SpvC - median	fdrtool	0.802675	0.967288	0.014444
IPO5	3	6.22241	7	-0.00858568	23.8508	-0.0959123	0.924381	0.995747	-4.99498	0.87937	0.970056	1	SpvC - median	fdrtool	0.87937	0.970056	0.0132032
SUN2	3	7.42241	18	-0.00855022	26.7949	-0.112689	0.911208	0.995747	-4.99397	0.858476	0.96935	1	SpvC - median	fdrtool	0.858476	0.96935	0.0135196
COPB1	3	6.235	7	-0.00843928	24.1615	-0.110842	0.912657	0.995747	-4.99409	0.860771	0.969429	1	SpvC - median	fdrtool	0.860771	0.969429	0.0134841
MARK3	3	6.22464	2	-0.00800637	22.9427	-0.0867406	0.931592	0.995747	-4.99546	0.890829	0.97043	1	SpvC - median	fdrtool	0.890829	0.97043	0.0130359
PSMA7	3	5.5987	3	-0.0078832	22.3707	-0.074146	0.941505	0.995747	-4.99604	0.906602	0.970929	1	SpvC - median	fdrtool	0.906602	0.970929	0.0128124
PSMD13	3	7.43457	11	-0.00786747	26.3633	-0.0853394	0.932695	0.995747	-4.99553	0.892582	0.970486	1	SpvC - median	fdrtool	0.892582	0.970486	0.0130107
TRIM14	2	5.87579	2	-0.00773684	22.9094	-0.0703485	0.944495	0.995747	-4.9962	0.911365	0.971077	1	SpvC - median	fdrtool	0.911365	0.971077	0.0127464
LRRFIP1	3	8.32581	34	-0.00771815	28.9905	-0.0791432	0.93757	0.995747	-4.99582	0.900339	0.970733	1	SpvC - median	fdrtool	0.900339	0.970733	0.0129002
SRPK1	3	6.50225	5	-0.00752918	24.2417	-0.133364	0.895009	0.995747	-4.99251	0.832863	0.968437	1	SpvC - median	fdrtool	0.832863	0.968437	0.0139288
FAF2	2	6.18902	2	-0.00750082	23.2489	-0.116086	0.908543	0.995747	-4.99375	0.854256	0.969203	1	SpvC - median	fdrtool	0.854256	0.969203	0.0135853
RSAD2	2	6.02541	5	-0.00746622	23.0352	-0.0796176	0.937197	0.995747	-4.9958	0.899745	0.970714	1	SpvC - median	fdrtool	0.899745	0.970714	0.0129086
RAB8B	3	6.03421	3	-0.00670972	23.4606	-0.0779626	0.9385	0.995747	-4.99588	0.901818	0.97078	1	SpvC - median	fdrtool	0.901818	0.97078	0.0128794
PPM1B	3	7.79436	15	-0.00670298	27.4798	-0.0764426	0.939696	0.995747	-4.99595	0.903723	0.970839	1	SpvC - median	fdrtool	0.903723	0.970839	0.0128526
NCBP1	3	6.59093	7	-0.00669341	24.9601	-0.0852977	0.932727	0.995747	-4.99553	0.892634	0.970488	1	SpvC - median	fdrtool	0.892634	0.970488	0.0130099
HMOX2	2	5.86083	3	-0.00602494	23.4264	-0.0654388	0.948363	0.995747	-4.99639	0.917528	0.971266	1	SpvC - median	fdrtool	0.917528	0.971266	0.012662
BAZ1A	3	5.91112	5	-0.00592592	22.9614	-0.0462736	0.963472	0.995747	-4.99701	0.94163	0.97198	1	SpvC - median	fdrtool	0.94163	0.97198	0.0123425
PSMC3	3	6.85807	12	-0.00591294	25.2706	-0.0848168	0.933106	0.995747	-4.99556	0.893236	0.970507	1	SpvC - median	fdrtool	0.893236	0.970507	0.0130013
KTN1	3	6.05335	10	-0.00579004	23.2177	-0.0488998	0.961401	0.995747	-4.99694	0.938323	0.971884	1	SpvC - median	fdrtool	0.938323	0.971884	0.0123854
RPS7	3	7.8823	7	-0.00577878	27.2514	-0.06257	0.950624	0.995747	-4.9965	0.921132	0.971375	1	SpvC - median	fdrtool	0.921132	0.971375	0.0126132
ELAVL1	3	6.36166	6	-0.005745	23.9547	-0.0598289	0.952784	0.995747	-4.9966	0.924576	0.971478	1	SpvC - median	fdrtool	0.924576	0.971478	0.0125669
WASF2	2	5.70411	2	-0.00573324	22.3595	-0.0611269	0.951761	0.995747	-4.99655	0.922945	0.971429	1	SpvC - median	fdrtool	0.922945	0.971429	0.0125888
ARCN1	3	6.49481	8	-0.00560859	25.0566	-0.0752366	0.940646	0.995747	-4.996	0.905234	0.970887	1	SpvC - median	fdrtool	0.905234	0.970887	0.0128315
SF3A3	3	6.87424	4	-0.00551015	24.4672	-0.0602464	0.952455	0.995747	-4.99658	0.924051	0.971463	1	SpvC - median	fdrtool	0.924051	0.971463	0.0125739
FLNA	3	7.6425	51	-0.00544159	28.5396	-0.0747144	0.941057	0.995747	-4.99602	0.905889	0.970907	1	SpvC - median	fdrtool	0.905889	0.970907	0.0128223
PHAX	3	5.96666	6	-0.00526739	22.8624	-0.0534547	0.957809	0.995747	-4.9968	0.932592	0.971717	1	SpvC - median	fdrtool	0.932592	0.971717	0.0124604
PI4KA	3	5.96108	8	-0.00518842	23.5795	-0.0804896	0.936511	0.995747	-4.99576	0.898652	0.97068	1	SpvC - median	fdrtool	0.898652	0.97068	0.0129241
ARPC1A	3	6.87394	6	-0.00498364	25.2434	-0.0644836	0.949116	0.995747	-4.99643	0.918728	0.971302	1	SpvC - median	fdrtool	0.918728	0.971302	0.0126457
MYCBP2	3	6.04875	10	-0.0048377	23.9814	-0.0620045	0.951069	0.995747	-4.99652	0.921842	0.971396	1	SpvC - median	fdrtool	0.921842	0.971396	0.0126036
SVIL	3	7.03579	36	-0.00472427	27.1823	-0.0628613	0.950394	0.995747	-4.99649	0.920766	0.971364	1	SpvC - median	fdrtool	0.920766	0.971364	0.0126181
PRPF19	3	6.63826	5	-0.0045694	23.4378	-0.0454308	0.964137	0.995747	-4.99703	0.942691	0.972011	1	SpvC - median	fdrtool	0.942691	0.972011	0.0123288
TCEB3	3	6.62068	7	-0.00452328	24.7292	-0.0676275	0.946639	0.995747	-4.99631	0.91478	0.971182	1	SpvC - median	fdrtool	0.91478	0.971182	0.0126995
PRPF8	3	6.84948	26	-0.00421082	26.5271	-0.0405102	0.968019	0.995747	-4.99716	0.948889	0.972189	1	SpvC - median	fdrtool	0.948889	0.972189	0.0122494
RPL10|RPL10L	2	7.07609	5	-0.00402261	25.9748	-0.0394997	0.968816	0.995747	-4.99718	0.950162	0.972225	1	SpvC - median	fdrtool	0.950162	0.972225	0.0122332
ATP6V1B2	2	6.11085	4	-0.00382903	23.4206	-0.0209239	0.983478	0.995747	-4.9975	0.973588	0.972875	1	SpvC - median	fdrtool	0.973588	0.972875	0.0119429
LMAN2	2	6.14188	2	-0.00372838	23.1012	-0.0523135	0.958709	0.995747	-4.99684	0.934027	0.971759	1	SpvC - median	fdrtool	0.934027	0.971759	0.0124415
ATP1A3	2	5.87625	3	-0.00345176	22.6416	-0.0422031	0.966684	0.995747	-4.99711	0.946756	0.972128	1	SpvC - median	fdrtool	0.946756	0.972128	0.0122766
CTR9	2	5.75853	3	-0.00320698	21.9188	-0.0402542	0.968221	0.995747	-4.99716	0.949212	0.972198	1	SpvC - median	fdrtool	0.949212	0.972198	0.0122453
ZFP638|ZNF638	3	5.79802	7	-0.00315951	23.1676	-0.0286083	0.977412	0.995747	-4.99739	0.963893	0.97261	1	SpvC - median	fdrtool	0.963893	0.97261	0.0120613
SRGAP2	2	5.62019	2	-0.00308424	21.1123	-0.0329084	0.974018	0.995747	-4.99732	0.958471	0.972459	1	SpvC - median	fdrtool	0.958471	0.972459	0.0121286
SIGLEC1	3	6.21442	9	-0.00278948	23.7759	-0.0276144	0.978196	0.995747	-4.99741	0.965147	0.972644	1	SpvC - median	fdrtool	0.965147	0.972644	0.0120459
CCT3	3	6.73662	10	-0.00270921	24.9888	-0.0340417	0.973124	0.995747	-4.99729	0.957042	0.972419	1	SpvC - median	fdrtool	0.957042	0.972419	0.0121465
GEMIN4	2	6.62664	2	-0.00268522	22.0686	-0.027825	0.97803	0.995747	-4.9974	0.964881	0.972637	1	SpvC - median	fdrtool	0.964881	0.972637	0.0120492
RAB6A	2	6.15571	3	-0.00252884	23.5319	-0.035843	0.971702	0.995747	-4.99726	0.954771	0.972355	1	SpvC - median	fdrtool	0.954771	0.972355	0.012175
DYNC1H1	3	6.24686	20	-0.00241975	25.1795	-0.0368404	0.970915	0.995747	-4.99724	0.953514	0.97232	1	SpvC - median	fdrtool	0.953514	0.97232	0.0121908
SDCBP	2	6.03187	2	-0.00213309	22.5229	-0.0194558	0.984637	0.995747	-4.99752	0.97544	0.972925	1	SpvC - median	fdrtool	0.97544	0.972925	0.0119205
AMPD2	2	6.14886	5	-0.00207797	23.8705	-0.0337366	0.973364	0.995747	-4.9973	0.957426	0.97243	1	SpvC - median	fdrtool	0.957426	0.97243	0.0121417
ATP2A2	3	6.78153	12	-0.00192957	25.9357	-0.0315987	0.975052	0.995747	-4.99734	0.960122	0.972505	1	SpvC - median	fdrtool	0.960122	0.972505	0.0121081
COPB2	3	6.65774	9	-0.00186141	24.8532	-0.0280535	0.97785	0.995747	-4.9974	0.964593	0.972629	1	SpvC - median	fdrtool	0.964593	0.972629	0.0120527
PABPC4	3	6.84144	10	-0.00184801	25.2424	-0.0284274	0.977555	0.995747	-4.99739	0.964121	0.972616	1	SpvC - median	fdrtool	0.964121	0.972616	0.0120585
MYO1G	3	7.19778	18	-0.00176626	26.567	-0.025256	0.980058	0.995747	-4.99744	0.968122	0.972726	1	SpvC - median	fdrtool	0.968122	0.972726	0.0120094
SRSF7	3	7.36403	6	-0.00174172	25.8662	-0.0223789	0.982329	0.995747	-4.99748	0.971752	0.972825	1	SpvC - median	fdrtool	0.971752	0.972825	0.0119651
DOCK5	2	5.87099	4	-0.00173659	24.0945	-0.0213886	0.983111	0.995747	-4.9975	0.973001	0.972859	1	SpvC - median	fdrtool	0.973001	0.972859	0.01195
EMC1	3	6.22258	8	-0.00171502	23.7771	-0.0210167	0.983405	0.995747	-4.9975	0.97347	0.972872	1	SpvC - median	fdrtool	0.97347	0.972872	0.0119443
TM9SF4	3	6.37595	2	-0.00162461	23.4308	-0.0229089	0.981911	0.995747	-4.99748	0.971083	0.972807	1	SpvC - median	fdrtool	0.971083	0.972807	0.0119733
RBM19	2	5.60777	4	-0.00150395	22.4361	-0.0116347	0.990813	0.995747	-4.99759	0.985312	0.973189	1	SpvC - median	fdrtool	0.985312	0.973189	0.0118027
MCM3	3	5.87431	3	-0.00149985	22.315	-0.0145152	0.988538	0.995747	-4.99757	0.981676	0.973093	1	SpvC - median	fdrtool	0.981676	0.973093	0.0118458
PTBP1	3	6.37125	4	-0.00145842	24.4047	-0.0139128	0.989014	0.995747	-4.99757	0.982436	0.973113	1	SpvC - median	fdrtool	0.982436	0.973113	0.0118368
DST	2	5.81159	4	-0.00143561	23.0321	-0.0197176	0.984431	0.995747	-4.99752	0.97511	0.972916	1	SpvC - median	fdrtool	0.97511	0.972916	0.0119245
DDX24	3	6.33764	9	-0.00141534	24.0667	-0.0166992	0.986814	0.995747	-4.99755	0.978919	0.973019	1	SpvC - median	fdrtool	0.978919	0.973019	0.0118787
NOP14	3	6.15939	5	-0.00127044	23.5367	-0.00879535	0.993055	0.995747	-4.99761	0.988896	0.973284	1	SpvC - median	fdrtool	0.988896	0.973284	0.0117605
RPL17	3	7.29772	5	-0.00123485	27.0863	-0.0119794	0.99054	0.995747	-4.99759	0.984876	0.973178	1	SpvC - median	fdrtool	0.984876	0.973178	0.0118078
GLMN	2	5.21305	2	-0.00121654	21.7687	-0.0164153	0.987038	0.995747	-4.99755	0.979277	0.973029	1	SpvC - median	fdrtool	0.979277	0.973029	0.0118744
VAC14	2	5.91481	4	-0.00106889	23.6558	-0.0137151	0.98917	0.995747	-4.99757	0.982685	0.97312	1	SpvC - median	fdrtool	0.982685	0.97312	0.0118338
ZC3H18	3	6.48091	6	-0.000918132	24.773	-0.0164392	0.987019	0.995747	-4.99755	0.979247	0.973028	1	SpvC - median	fdrtool	0.979247	0.973028	0.0118748
STX7	3	6.10037	4	-0.000888605	23.6191	-0.0117755	0.990701	0.995747	-4.99759	0.985134	0.973185	1	SpvC - median	fdrtool	0.985134	0.973185	0.0118048
SLC25A12	3	5.86038	4	-0.000841349	21.8853	-0.00678975	0.994638	0.995747	-4.99761	0.991428	0.97335	1	SpvC - median	fdrtool	0.991428	0.97335	0.0117308
AFG3L2	2	6.07537	7	-0.000692955	24.1272	-0.0138361	0.989074	0.995747	-4.99757	0.982533	0.973115	1	SpvC - median	fdrtool	0.982533	0.973115	0.0118356
UBR4	3	6.21907	16	-0.000565813	25.2689	-0.00814605	0.993567	0.995747	-4.99761	0.989716	0.973305	1	SpvC - median	fdrtool	0.989716	0.973305	0.0117509
FNDC3A	3	6.16938	8	-0.000497978	23.838	-0.00687247	0.994573	0.995747	-4.99761	0.991323	0.973348	1	SpvC - median	fdrtool	0.991323	0.973348	0.0117321
MYO7A	3	5.7195	3	0.000133746	22.5626	0.00141737	0.998881	0.998881	-4.99763	0.998211	0.973527	1	SpvC - median	fdrtool	0.998211	0.973527	0.0116522
COPA	3	6.57052	17	0.000513133	26.2717	0.00911859	0.992799	0.995747	-4.9976	0.988488	0.973273	1	SpvC - median	fdrtool	0.988488	0.973273	0.0117653
SPCS2	3	6.06499	3	0.000742433	23.34	0.00643545	0.994918	0.995747	-4.99762	0.991875	0.973362	1	SpvC - median	fdrtool	0.991875	0.973362	0.0117256
EIF2AK3	3	6.49331	8	0.00154679	24.783	0.0182267	0.985608	0.995747	-4.99753	0.976991	0.972967	1	SpvC - median	fdrtool	0.976991	0.972967	0.0119018
EP300	3	6.68549	13	0.00157886	25.0576	0.0197069	0.984439	0.995747	-4.99752	0.975123	0.972917	1	SpvC - median	fdrtool	0.975123	0.972917	0.0119243
CD14	3	6.13025	2	0.00161342	21.8609	0.00937985	0.992593	0.995747	-4.9976	0.988158	0.973264	1	SpvC - median	fdrtool	0.988158	0.973264	0.0117691
HADHA	3	6.49462	14	0.00178409	25.0857	0.0223282	0.982369	0.995747	-4.99748	0.971816	0.972827	1	SpvC - median	fdrtool	0.971816	0.972827	0.0119644
HDGFRP2	2	5.63877	2	0.00205797	21.6922	0.0143179	0.988694	0.995747	-4.99757	0.981925	0.973099	1	SpvC - median	fdrtool	0.981925	0.973099	0.0118428
CPSF7	2	5.65731	2	0.00206493	21.8179	0.0276459	0.978172	0.995747	-4.99741	0.965107	0.972643	1	SpvC - median	fdrtool	0.965107	0.972643	0.0120464
IFIT1	3	6.72006	7	0.00207425	24.9012	0.0256215	0.97977	0.995747	-4.99744	0.967661	0.972714	1	SpvC - median	fdrtool	0.967661	0.972714	0.012015
SRSF5	3	7.21327	6	0.00237115	25.3206	0.0250194	0.980245	0.995747	-4.99745	0.96842	0.972734	1	SpvC - median	fdrtool	0.96842	0.972734	0.0120057
TAP1	3	6.37935	8	0.00252538	23.5884	0.0231546	0.981717	0.995747	-4.99747	0.970773	0.972799	1	SpvC - median	fdrtool	0.970773	0.972799	0.011977
NONO	3	7.06192	13	0.00278337	25.7465	0.0287978	0.977262	0.995747	-4.99739	0.963654	0.972603	1	SpvC - median	fdrtool	0.963654	0.972603	0.0120643
MFAP1	2	6.06351	6	0.00284987	24.8526	0.0220934	0.982555	0.995747	-4.99749	0.972112	0.972835	1	SpvC - median	fdrtool	0.972112	0.972835	0.0119608
PRPF40A	3	6.74982	12	0.00294018	25.4103	0.0335831	0.973485	0.995747	-4.9973	0.95762	0.972435	1	SpvC - median	fdrtool	0.95762	0.972435	0.0121393
GPATCH8	2	5.33493	2	0.00297112	22.2897	0.0253463	0.979987	0.995747	-4.99744	0.968008	0.972723	1	SpvC - median	fdrtool	0.968008	0.972723	0.0120108
THOC1	3	5.86778	2	0.00300651	21.6693	0.0180647	0.985736	0.995747	-4.99753	0.977196	0.972973	1	SpvC - median	fdrtool	0.977196	0.972973	0.0118994
DCAF5	3	5.94472	3	0.00303604	23.3104	0.0337984	0.973316	0.995747	-4.9973	0.957348	0.972428	1	SpvC - median	fdrtool	0.957348	0.972428	0.0121426
HACD3	2	6.14454	2	0.00308882	22.9668	0.027116	0.97859	0.995747	-4.99742	0.965775	0.972662	1	SpvC - median	fdrtool	0.965775	0.972662	0.0120382
SEC62	3	6.352	4	0.00323862	24.2494	0.0317292	0.974949	0.995747	-4.99734	0.959957	0.972501	1	SpvC - median	fdrtool	0.959957	0.972501	0.0121101
PCBP1	2	6.46752	2	0.00355297	23.0279	0.0389405	0.969258	0.995747	-4.99719	0.950867	0.972245	1	SpvC - median	fdrtool	0.950867	0.972245	0.0122243
PSMD2	3	7.59595	23	0.00358753	27.907	0.039024	0.969192	0.995747	-4.99719	0.950762	0.972242	1	SpvC - median	fdrtool	0.950762	0.972242	0.0122256
TYK2	2	6.43396	3	0.00374052	24.884	0.0540566	0.957334	0.995747	-4.99679	0.931834	0.971694	1	SpvC - median	fdrtool	0.931834	0.971694	0.0124704
RPL14	3	7.24451	5	0.00376927	25.7109	0.0362618	0.971371	0.995747	-4.99725	0.954243	0.972341	1	SpvC - median	fdrtool	0.954243	0.972341	0.0121816
UTP20	3	5.81429	11	0.00379353	23.2679	0.0243054	0.980809	0.995747	-4.99746	0.969321	0.972759	1	SpvC - median	fdrtool	0.969321	0.972759	0.0119947
SPTLC2	3	5.69992	3	0.00388246	22.2705	0.0335727	0.973494	0.995747	-4.9973	0.957633	0.972436	1	SpvC - median	fdrtool	0.957633	0.972436	0.0121391
PURB	2	6.14299	3	0.00400332	23.3139	0.0600288	0.952626	0.995747	-4.99659	0.924325	0.971471	1	SpvC - median	fdrtool	0.924325	0.971471	0.0125703
EIF3G	3	7.40332	11	0.00401013	26.6384	0.0341226	0.97306	0.995747	-4.99729	0.95694	0.972416	1	SpvC - median	fdrtool	0.95694	0.972416	0.0121478
MOV10	3	6.96956	16	0.00401958	26.4536	0.057233	0.95483	0.995747	-4.99668	0.92784	0.971576	1	SpvC - median	fdrtool	0.92784	0.971576	0.0125233
VCP	3	6.66647	11	0.00416122	25.2517	0.0476829	0.962361	0.995747	-4.99697	0.939855	0.971929	1	SpvC - median	fdrtool	0.939855	0.971929	0.0123655
MYO18A	3	8.90071	116	0.00422611	32.1348	0.0562436	0.95561	0.995747	-4.99672	0.929084	0.971613	1	SpvC - median	fdrtool	0.929084	0.971613	0.0125068
EIF4G3	3	6.44947	8	0.00434323	24.2389	0.0588665	0.953542	0.995747	-4.99663	0.925786	0.971515	1	SpvC - median	fdrtool	0.925786	0.971515	0.0125507
ARFGEF2	2	6.05958	4	0.00468572	23.6475	0.0782829	0.938248	0.995747	-4.99586	0.901417	0.970767	1	SpvC - median	fdrtool	0.901417	0.970767	0.012885
GM8730|RPLP0	2	7.62136	9	0.00474843	27.1116	0.0787666	0.937867	0.995747	-4.99584	0.900811	0.970748	1	SpvC - median	fdrtool	0.900811	0.970748	0.0128936
SLC25A3	3	7.11905	6	0.00480188	25.8603	0.0655112	0.948306	0.995747	-4.99639	0.917437	0.971263	1	SpvC - median	fdrtool	0.917437	0.971263	0.0126633
SLC3A2	3	6.67334	7	0.00487196	24.75	0.0556702	0.956062	0.995747	-4.99674	0.929805	0.971634	1	SpvC - median	fdrtool	0.929805	0.971634	0.0124972
MTA2	3	6.15273	8	0.00488187	23.6747	0.0626483	0.950562	0.995747	-4.9965	0.921033	0.971372	1	SpvC - median	fdrtool	0.921033	0.971372	0.0126145
RARS	3	7.07517	12	0.00489043	26.1467	0.0708314	0.944115	0.995747	-4.99618	0.910759	0.971058	1	SpvC - median	fdrtool	0.910759	0.971058	0.0127548
ABCB1B	3	5.84042	6	0.00503426	22.8316	0.0642469	0.949302	0.995747	-4.99644	0.919025	0.971311	1	SpvC - median	fdrtool	0.919025	0.971311	0.0126417
RRP12	3	5.61276	4	0.00532304	21.9489	0.0481652	0.96198	0.995747	-4.99696	0.939248	0.971911	1	SpvC - median	fdrtool	0.939248	0.971911	0.0123733
LETM1	2	6.10537	5	0.00553208	24.2183	0.0656996	0.948157	0.995747	-4.99638	0.917201	0.971256	1	SpvC - median	fdrtool	0.917201	0.971256	0.0126665
OGT	3	6.11905	8	0.00561779	23.9655	0.0705385	0.944346	0.995747	-4.9962	0.911127	0.971069	1	SpvC - median	fdrtool	0.911127	0.971069	0.0127497
PPM1G	3	6.63872	9	0.00579597	24.5512	0.0905375	0.928606	0.995747	-4.99527	0.886082	0.970276	1	SpvC - median	fdrtool	0.886082	0.970276	0.0131047
PDCD6IP	3	5.90656	7	0.0058888	23.3558	0.0560572	0.955757	0.995747	-4.99672	0.929318	0.97162	1	SpvC - median	fdrtool	0.929318	0.97162	0.0125037
PNPLA6	2	5.63371	3	0.00611557	22.8991	0.0679966	0.946348	0.995747	-4.9963	0.914317	0.971168	1	SpvC - median	fdrtool	0.914317	0.971168	0.0127059
GTF2F1	2	6.12451	3	0.00615077	23.0857	0.0595843	0.952977	0.995747	-4.99661	0.924884	0.971488	1	SpvC - median	fdrtool	0.924884	0.971488	0.0125628
EIF3F	3	6.61664	5	0.00621324	23.9741	0.0484568	0.96175	0.995747	-4.99695	0.938881	0.971901	1	SpvC - median	fdrtool	0.938881	0.971901	0.0123781
PARP9	3	6.9338	23	0.00629852	25.7301	0.0307047	0.975757	0.995747	-4.99736	0.961249	0.972537	1	SpvC - median	fdrtool	0.961249	0.972537	0.0120941
SAFB	3	6.65179	6	0.00636066	24.8702	0.0440474	0.965229	0.995747	-4.99707	0.944433	0.972061	1	SpvC - median	fdrtool	0.944433	0.972061	0.0123064
FMNL3	3	5.83691	5	0.0063688	23.2738	0.0794215	0.937351	0.995747	-4.99581	0.89999	0.970722	1	SpvC - median	fdrtool	0.89999	0.970722	0.0129051
SQRDL	3	6.02925	5	0.0063736	23.651	0.092631	0.92696	0.995747	-4.99516	0.883467	0.970191	1	SpvC - median	fdrtool	0.883467	0.970191	0.0131429
SRSF10	3	6.56861	5	0.00646059	24.2649	0.105466	0.916877	0.995747	-4.99443	0.86746	0.969657	1	SpvC - median	fdrtool	0.86746	0.969657	0.0133817
CHD2	2	5.23694	2	0.00659362	21.4664	0.0597299	0.952862	0.995747	-4.9966	0.924701	0.971482	1	SpvC - median	fdrtool	0.924701	0.971482	0.0125652
CCDC88A	3	6.71208	28	0.00662717	26.474	0.0819694	0.935346	0.995747	-4.99569	0.8968	0.970621	1	SpvC - median	fdrtool	0.8968	0.970621	0.0129504
VPS16	2	6.36224	4	0.00678109	23.6042	0.0931294	0.926569	0.995747	-4.99513	0.882844	0.97017	1	SpvC - median	fdrtool	0.882844	0.97017	0.013152
ACAP2	3	7.3061	19	0.0072824	26.9701	0.0796283	0.937189	0.995747	-4.9958	0.899731	0.970714	1	SpvC - median	fdrtool	0.899731	0.970714	0.0129088
FIP1L1	2	6.30518	3	0.00733876	23.3931	0.0931096	0.926584	0.995747	-4.99513	0.882869	0.970171	1	SpvC - median	fdrtool	0.882869	0.970171	0.0131516
SEC63	3	6.33532	5	0.00748803	24.2207	0.0936534	0.926157	0.995747	-4.9951	0.88219	0.970149	1	SpvC - median	fdrtool	0.88219	0.970149	0.0131616
DDOST	3	6.74843	6	0.00766462	24.5309	0.0973549	0.923247	0.995747	-4.9949	0.87757	0.969996	1	SpvC - median	fdrtool	0.87757	0.969996	0.0132299
DDX3X	3	7.21944	6	0.00777644	25.3779	0.083914	0.933816	0.995747	-4.9956	0.894365	0.970543	1	SpvC - median	fdrtool	0.894365	0.970543	0.0129851
RPS27A	2	7.26208	7	0.00778184	26.7626	0.10764	0.91517	0.995747	-4.99429	0.864754	0.969565	1	SpvC - median	fdrtool	0.864754	0.969565	0.0134229
HSP90B1	3	6.76436	12	0.00791718	25.7637	0.0330263	0.973925	0.995747	-4.99731	0.958322	0.972455	1	SpvC - median	fdrtool	0.958322	0.972455	0.0121305
PHGDH	3	6.14005	5	0.00815988	23.5355	0.0698273	0.944906	0.995747	-4.99622	0.912019	0.971097	1	SpvC - median	fdrtool	0.912019	0.971097	0.0127374
ELMSAN1	2	5.76283	2	0.00847918	22.2146	0.10976	0.913506	0.995747	-4.99416	0.862117	0.969475	1	SpvC - median	fdrtool	0.862117	0.969475	0.0134634
SACM1L	3	6.04566	4	0.0085281	22.7169	0.103012	0.918804	0.995747	-4.99457	0.870517	0.969761	1	SpvC - median	fdrtool	0.870517	0.969761	0.0133354
AVIL	3	7.31468	15	0.00853416	25.9275	0.107799	0.915045	0.995747	-4.99428	0.864556	0.969559	1	SpvC - median	fdrtool	0.864556	0.969559	0.013426
ATP13A1	3	5.73306	7	0.0086278	23.0132	0.080234	0.936712	0.995747	-4.99577	0.898973	0.97069	1	SpvC - median	fdrtool	0.898973	0.97069	0.0129195
TRIM56	3	6.09297	7	0.00894518	23.1557	0.136455	0.892592	0.995747	-4.99227	0.829049	0.968296	1	SpvC - median	fdrtool	0.829049	0.968296	0.0139918
AP2M1	3	7.02563	8	0.00903497	25.3553	0.100729	0.920597	0.995747	-4.99471	0.873362	0.969856	1	SpvC - median	fdrtool	0.873362	0.969856	0.0132926
ACTR10	2	6.40125	2	0.00929253	22.5772	0.131528	0.896447	0.995747	-4.99265	0.835132	0.96852	1	SpvC - median	fdrtool	0.835132	0.96852	0.0138915
RPS4X	3	8.20748	14	0.00944863	28.0728	0.114215	0.910011	0.995747	-4.99387	0.85658	0.969284	1	SpvC - median	fdrtool	0.85658	0.969284	0.013549
RBM26	2	5.89045	6	0.00947469	23.4977	0.136931	0.89222	0.995747	-4.99223	0.828462	0.968274	1	SpvC - median	fdrtool	0.828462	0.968274	0.0140016
ITGAM	3	6.29738	8	0.00956773	24.4568	0.0867092	0.931617	0.995747	-4.99546	0.890868	0.970431	1	SpvC - median	fdrtool	0.890868	0.970431	0.0130353
UPF3B	3	5.68599	2	0.00961597	21.4722	0.08185	0.93544	0.995747	-4.9957	0.896949	0.970626	1	SpvC - median	fdrtool	0.896949	0.970626	0.0129482
PWP1	2	6.72444	3	0.00986887	24.1861	0.155627	0.87762	0.995747	-4.99066	0.805482	0.967399	1	SpvC - median	fdrtool	0.805482	0.967399	0.0143945
PABPC1	3	7.16219	18	0.00998096	26.1066	0.15125	0.881034	0.995747	-4.99105	0.810848	0.967607	1	SpvC - median	fdrtool	0.810848	0.967607	0.0143008
LRP1	3	6.74768	23	0.0102472	25.8267	0.166596	0.869074	0.995747	-4.98964	0.792076	0.966865	1	SpvC - median	fdrtool	0.792076	0.966865	0.014634
HERC6	3	6.45523	10	0.0102579	24.581	0.152304	0.880212	0.995747	-4.99095	0.809556	0.967557	1	SpvC - median	fdrtool	0.809556	0.967557	0.0143232
DDX1	3	7.33244	13	0.0102907	26.1357	0.170891	0.865732	0.995747	-4.98923	0.786844	0.966652	1	SpvC - median	fdrtool	0.786844	0.966652	0.0147297
AP2A2	3	6.31139	9	0.0103035	24.4796	0.121443	0.904345	0.995747	-4.99338	0.847612	0.968969	1	SpvC - median	fdrtool	0.847612	0.968969	0.0136902
IK	3	6.11092	3	0.0104891	23.3497	0.111617	0.912049	0.995747	-4.99404	0.859808	0.969396	1	SpvC - median	fdrtool	0.859808	0.969396	0.013499
ANKFY1	3	7.7098	21	0.0105824	27.6857	0.102692	0.919055	0.995747	-4.99459	0.870915	0.969774	1	SpvC - median	fdrtool	0.870915	0.969774	0.0133294
MYO5A	3	7.90363	65	0.0106709	29.466	0.172289	0.864645	0.995747	-4.98909	0.785142	0.966582	1	SpvC - median	fdrtool	0.785142	0.966582	0.0147611
TOP3B	2	5.75382	3	0.0110528	22.1001	0.133397	0.894984	0.995747	-4.99251	0.832823	0.968435	1	SpvC - median	fdrtool	0.832823	0.968435	0.0139294
SRP68	2	6.27761	6	0.0111959	24.5539	0.199081	0.843865	0.995747	-4.98623	0.752747	0.965194	1	SpvC - median	fdrtool	0.752747	0.965194	0.0153852
GPD2	2	5.42486	2	0.0113728	22.937	0.139724	0.890036	0.995747	-4.99201	0.825019	0.968146	1	SpvC - median	fdrtool	0.825019	0.968146	0.0140591
HSD17B12	3	7.31412	6	0.0117763	26.1756	0.172341	0.864604	0.995747	-4.98908	0.785079	0.96658	1	SpvC - median	fdrtool	0.785079	0.96658	0.0147623
IGHMBP2	3	5.84868	5	0.0119404	23.203	0.186988	0.853231	0.995747	-4.98757	0.76732	0.965833	1	SpvC - median	fdrtool	0.76732	0.965833	0.0150981
FBXO46	2	6.3479	3	0.011969	24.6736	0.136157	0.892825	0.995747	-4.99229	0.829417	0.96831	1	SpvC - median	fdrtool	0.829417	0.96831	0.0139857
WWP2	3	6.07272	5	0.0119695	23.5734	0.161325	0.873179	0.995747	-4.99014	0.798511	0.967123	1	SpvC - median	fdrtool	0.798511	0.967123	0.0145181
PSMD14	3	6.21307	5	0.0119845	24.4878	0.111433	0.912193	0.995747	-4.99405	0.860036	0.969403	1	SpvC - median	fdrtool	0.860036	0.969403	0.0134954
IFRD1	3	6.16586	4	0.0120806	23.0198	0.128236	0.899024	0.995747	-4.9929	0.839201	0.968668	1	SpvC - median	fdrtool	0.839201	0.968668	0.0138252
IFI203	2	6.26373	3	0.0121187	22.0004	0.134161	0.894387	0.995747	-4.99245	0.83188	0.968401	1	SpvC - median	fdrtool	0.83188	0.968401	0.013945
GOLGA7	2	5.5431	2	0.0121996	21.5991	0.138906	0.890675	0.995747	-4.99208	0.826027	0.968184	1	SpvC - median	fdrtool	0.826027	0.968184	0.0140422
DDX23	3	6.19497	8	0.012217	24.066	0.150336	0.881747	0.995747	-4.99113	0.811969	0.967651	1	SpvC - median	fdrtool	0.811969	0.967651	0.0142813
PAF1	2	5.77287	4	0.0123848	24.0871	0.142224	0.888082	0.995747	-4.99181	0.82194	0.968031	1	SpvC - median	fdrtool	0.82194	0.968031	0.0141109
FXR1	3	6.77192	13	0.0124027	25.4614	0.212899	0.833192	0.995747	-4.9846	0.736205	0.96444	1	SpvC - median	fdrtool	0.736205	0.96444	0.0157248
KPNA4	2	6.28384	4	0.0124897	23.3583	0.143725	0.886909	0.995747	-4.99168	0.820093	0.967961	1	SpvC - median	fdrtool	0.820093	0.967961	0.0141422
IFI44	2	6.18311	3	0.0125795	23.0328	0.150218	0.88184	0.995747	-4.99114	0.812115	0.967656	1	SpvC - median	fdrtool	0.812115	0.967656	0.0142788
DYNC1I2	3	5.96499	4	0.0128417	22.5056	0.125478	0.901183	0.995747	-4.9931	0.842613	0.968791	1	SpvC - median	fdrtool	0.842613	0.968791	0.0137701
ZC3H13	3	6.12426	8	0.0128502	23.5961	0.135694	0.893187	0.995747	-4.99233	0.829988	0.968331	1	SpvC - median	fdrtool	0.829988	0.968331	0.0139762
CSDE1	3	6.84088	13	0.0128707	25.8757	0.178041	0.860175	0.995747	-4.98851	0.778154	0.966292	1	SpvC - median	fdrtool	0.778154	0.966292	0.0148914
G3BP2	2	5.88711	3	0.0130496	24.2102	0.148427	0.883237	0.995747	-4.99129	0.814313	0.967741	1	SpvC - median	fdrtool	0.814313	0.967741	0.0142409
EHD1	2	6.05926	2	0.0132611	22.0669	0.144856	0.886026	0.995747	-4.99159	0.818702	0.967908	1	SpvC - median	fdrtool	0.818702	0.967908	0.0141658
RIOK1	3	6.46295	10	0.0133192	25.0219	0.152234	0.880267	0.995747	-4.99096	0.809641	0.967561	1	SpvC - median	fdrtool	0.809641	0.967561	0.0143217
RASAL2	3	5.76664	8	0.0135961	23.0743	0.170297	0.866194	0.995747	-4.98929	0.787567	0.966682	1	SpvC - median	fdrtool	0.787567	0.966682	0.0147164
ABCF2	3	6.10383	6	0.0136496	23.912	0.165925	0.869596	0.995747	-4.98971	0.792895	0.966898	1	SpvC - median	fdrtool	0.792895	0.966898	0.0146192
RCC2	3	6.53899	6	0.0137205	24.1038	0.139778	0.889994	0.995747	-4.99201	0.824953	0.968144	1	SpvC - median	fdrtool	0.824953	0.968144	0.0140602
LGALS9	2	6.41747	3	0.0141375	23.0718	0.115876	0.908708	0.995747	-4.99376	0.854517	0.969212	1	SpvC - median	fdrtool	0.854517	0.969212	0.0135813
PARP4	3	6.1138	8	0.0142258	23.3314	0.173912	0.863383	0.995747	-4.98893	0.783168	0.966501	1	SpvC - median	fdrtool	0.783168	0.966501	0.0147977
TOP1	3	6.97807	16	0.0143605	26.4316	0.230405	0.819716	0.995747	-4.98237	0.715421	0.963445	1	SpvC - median	fdrtool	0.715421	0.963445	0.0161732
OAS1A	3	6.93201	4	0.014662	24.6334	0.216556	0.830372	0.995747	-4.98414	0.731846	0.964236	1	SpvC - median	fdrtool	0.731846	0.964236	0.0158167
EIF3H	3	7.52667	12	0.0148176	27.2194	0.120918	0.904756	0.995747	-4.99342	0.848262	0.968992	1	SpvC - median	fdrtool	0.848262	0.968992	0.0136798
TRIM34A	2	5.85538	2	0.0149379	22.2036	0.160293	0.873982	0.995747	-4.99024	0.799772	0.967174	1	SpvC - median	fdrtool	0.799772	0.967174	0.0144955
CD68	3	7.06631	3	0.0150486	24.9739	0.138221	0.891211	0.995747	-4.99213	0.826871	0.968215	1	SpvC - median	fdrtool	0.826871	0.968215	0.0140281
OAS3	3	6.76416	12	0.0152417	25.155	0.206302	0.838283	0.995747	-4.98539	0.744088	0.964804	1	SpvC - median	fdrtool	0.744088	0.964804	0.0155611
TMEM57	2	5.72906	3	0.0154315	22.6139	0.176701	0.861216	0.995747	-4.98865	0.77978	0.96636	1	SpvC - median	fdrtool	0.77978	0.96636	0.0148609
ATP5A1	3	7.29613	16	0.0154385	26.34	0.168979	0.867219	0.995747	-4.98941	0.789172	0.966747	1	SpvC - median	fdrtool	0.789172	0.966747	0.014687
EIF3K	3	7.22793	4	0.0155075	24.8191	0.148797	0.882948	0.995747	-4.99126	0.813858	0.967723	1	SpvC - median	fdrtool	0.813858	0.967723	0.0142487
PSMD5	2	6.09372	3	0.015733	23.3245	0.24561	0.808058	0.995747	-4.98029	0.697539	0.962543	1	SpvC - median	fdrtool	0.697539	0.962543	0.01658
DNAJA1	2	6.1529	5	0.0157541	23.3441	0.257098	0.79928	0.995747	-4.97864	0.684139	0.961837	1	SpvC - median	fdrtool	0.684139	0.961837	0.0168985
LIPE	2	5.82612	2	0.0162142	22.3057	0.175848	0.861878	0.995747	-4.98873	0.780816	0.966403	1	SpvC - median	fdrtool	0.780816	0.966403	0.0148415
GLUD1	2	5.79338	2	0.0162403	22.4308	0.151864	0.880555	0.995747	-4.99099	0.810094	0.967578	1	SpvC - median	fdrtool	0.810094	0.967578	0.0143139
LRRC8D	2	5.70221	4	0.0165248	23.0425	0.199796	0.843312	0.995747	-4.98615	0.751889	0.965156	1	SpvC - median	fdrtool	0.751889	0.965156	0.0154025
HNRNPM	3	7.18983	18	0.016553	26.8304	0.19169	0.849586	0.995747	-4.98706	0.761643	0.965587	1	SpvC - median	fdrtool	0.761643	0.965587	0.0152087
CPSF1	3	6.00599	5	0.0166727	23.4198	0.145281	0.885694	0.995747	-4.99155	0.818179	0.967888	1	SpvC - median	fdrtool	0.818179	0.967888	0.0141747
CWC25	2	6.05751	3	0.0167907	23.2846	0.306669	0.761722	0.995747	-4.97063	0.627491	0.958535	1	SpvC - median	fdrtool	0.627491	0.958535	0.0183922
CCDC86	2	5.84553	4	0.0167918	23.0268	0.137821	0.891524	0.995747	-4.99216	0.827365	0.968234	1	SpvC - median	fdrtool	0.827365	0.968234	0.0140198
SDAD1	3	6.03431	4	0.0170035	23.7779	0.2363	0.815191	0.995747	-4.98158	0.708469	0.963099	1	SpvC - median	fdrtool	0.708469	0.963099	0.0163289
SRRM2	3	7.71755	69	0.017021	29.292	0.132463	0.895715	0.995747	-4.99258	0.833976	0.968478	1	SpvC - median	fdrtool	0.833976	0.968478	0.0139105
CCDC9	2	6.04734	6	0.0170372	22.224	0.163394	0.871567	0.995747	-4.98995	0.795983	0.967023	1	SpvC - median	fdrtool	0.795983	0.967023	0.0145634
S100A11	2	6.5174	2	0.0171425	23.6943	0.18402	0.855533	0.995747	-4.98789	0.770909	0.965986	1	SpvC - median	fdrtool	0.770909	0.965986	0.015029
HP1BP3	2	6.02555	4	0.0172268	23.3609	0.0977974	0.9229	0.995747	-4.99487	0.877018	0.969978	1	SpvC - median	fdrtool	0.877018	0.969978	0.0132381
RPN2	3	6.39877	6	0.0173576	24.2608	0.263548	0.794363	0.995747	-4.97767	0.676658	0.961431	1	SpvC - median	fdrtool	0.676658	0.961431	0.0170817
NGDN	2	5.99556	3	0.0174972	22.9765	0.109552	0.913669	0.995747	-4.99417	0.862376	0.969484	1	SpvC - median	fdrtool	0.862376	0.969484	0.0134594
PSIP1	3	6.31549	6	0.0175553	23.7402	0.156224	0.877154	0.995747	-4.99061	0.804751	0.96737	1	SpvC - median	fdrtool	0.804751	0.96737	0.0144073
AP2A1	3	6.46432	11	0.0175593	25.2922	0.237587	0.814204	0.995747	-4.9814	0.706955	0.963023	1	SpvC - median	fdrtool	0.706955	0.963023	0.0163632
GNL3	3	5.94918	7	0.0175996	23.6761	0.221901	0.826255	0.995747	-4.98347	0.725492	0.963934	1	SpvC - median	fdrtool	0.725492	0.963934	0.0159527
DHX58	3	6.17999	7	0.0176448	24.5323	0.239633	0.812636	0.995747	-4.98112	0.70455	0.962902	1	SpvC - median	fdrtool	0.70455	0.962902	0.0164181
SQSTM1	3	6.48725	2	0.0177905	23.0489	0.13301	0.895287	0.995747	-4.99254	0.833301	0.968453	1	SpvC - median	fdrtool	0.833301	0.968453	0.0139215
EIF2B3	3	6.40636	5	0.0178051	23.6357	0.164505	0.870702	0.995747	-4.98984	0.794627	0.966968	1	SpvC - median	fdrtool	0.794627	0.966968	0.0145879
RBM39	3	6.34614	4	0.0178181	23.435	0.187557	0.85279	0.995747	-4.98751	0.766633	0.965803	1	SpvC - median	fdrtool	0.766633	0.965803	0.0151114
NEMF	3	6.73888	10	0.0178553	25.6935	0.261598	0.795848	0.995747	-4.97797	0.678916	0.961555	1	SpvC - median	fdrtool	0.678916	0.961555	0.017026
MACF1	3	6.18119	22	0.0179029	25.0357	0.33601	0.739763	0.995747	-4.96523	0.594941	0.956365	1	SpvC - median	fdrtool	0.594941	0.956365	0.0193763
RPS11	3	7.47078	7	0.0179065	27.0357	0.169142	0.867093	0.995747	-4.9894	0.788973	0.966739	1	SpvC - median	fdrtool	0.788973	0.966739	0.0146906
PDIA6	3	6.71699	6	0.0180665	24.8502	0.10084	0.920509	0.995747	-4.9947	0.873223	0.969852	1	SpvC - median	fdrtool	0.873223	0.969852	0.0132947
PARP12	3	6.16106	5	0.0183354	23.0915	0.182052	0.857061	0.995747	-4.9881	0.773292	0.966088	1	SpvC - median	fdrtool	0.773292	0.966088	0.0149835
ADGRE1	2	6.33446	2	0.0183841	23.3658	0.273059	0.787128	0.995747	-4.97621	0.665684	0.960821	1	SpvC - median	fdrtool	0.665684	0.960821	0.0173577
DHX30	3	6.27959	9	0.0184086	24.9426	0.330225	0.744076	0.995747	-4.96633	0.601297	0.956806	1	SpvC - median	fdrtool	0.601297	0.956806	0.0191759
ASCC3	3	6.53068	23	0.018507	26.2256	0.311975	0.757735	0.995747	-4.96969	0.621548	0.958155	1	SpvC - median	fdrtool	0.621548	0.958155	0.0185643
STAU1	2	5.72903	5	0.0185805	22.9613	0.237875	0.813983	0.995747	-4.98136	0.706616	0.963006	1	SpvC - median	fdrtool	0.706616	0.963006	0.016371
PLOD1	2	5.40111	3	0.0186903	21.5298	0.166649	0.869033	0.995747	-4.98964	0.792011	0.966863	1	SpvC - median	fdrtool	0.792011	0.966863	0.0146352
EXOSC9	3	6.17015	3	0.01874	22.9983	0.224277	0.824427	0.995747	-4.98317	0.722674	0.963798	1	SpvC - median	fdrtool	0.722674	0.963798	0.0160138
CANX	3	7.32314	12	0.0190627	26.3778	0.252655	0.802672	0.995747	-4.97928	0.68931	0.962113	1	SpvC - median	fdrtool	0.68931	0.962113	0.0167741
EIF2AK2	3	6.55421	7	0.019156	24.218	0.256822	0.79949	0.995747	-4.97868	0.68446	0.961854	1	SpvC - median	fdrtool	0.68446	0.961854	0.0168907
XPO1	3	5.88401	4	0.0198064	22.959	0.222802	0.825562	0.995747	-4.98336	0.724423	0.963883	1	SpvC - median	fdrtool	0.724423	0.963883	0.0159759
USP14	3	6.48352	6	0.0200744	24.6813	0.227254	0.822137	0.995747	-4.98278	0.719147	0.963627	1	SpvC - median	fdrtool	0.719147	0.963627	0.0160909
ARHGEF7	3	6.22032	5	0.0202089	23.8325	0.241412	0.811273	0.995747	-4.98088	0.702461	0.962795	1	SpvC - median	fdrtool	0.702461	0.962795	0.016466
CCT8	3	6.96057	16	0.0204454	26.1824	0.228429	0.821235	0.995747	-4.98263	0.717757	0.963559	1	SpvC - median	fdrtool	0.717757	0.963559	0.0161215
PAXBP1	3	6.26997	5	0.0205206	23.5769	0.259949	0.797105	0.995747	-4.97821	0.680827	0.961659	1	SpvC - median	fdrtool	0.680827	0.961659	0.0169791
BRI3BP	2	7.30574	2	0.0207654	24.8926	0.26952	0.789818	0.995747	-4.97676	0.669759	0.96105	1	SpvC - median	fdrtool	0.669759	0.96105	0.0172542
TUBGCP2	2	5.34288	2	0.0208617	22.0992	0.217606	0.829563	0.995747	-4.98401	0.730596	0.964177	1	SpvC - median	fdrtool	0.730596	0.964177	0.0158433
SMC4	3	5.92883	10	0.0208841	23.6125	0.292276	0.77257	0.995747	-4.9731	0.643732	0.959539	1	SpvC - median	fdrtool	0.643732	0.959539	0.0179376
TNPO1	2	6.01814	3	0.0210831	22.8711	0.317556	0.75355	0.995747	-4.96868	0.615324	0.957749	1	SpvC - median	fdrtool	0.615324	0.957749	0.0187481
EIF2S1	3	7.14378	11	0.0212463	26.2605	0.227356	0.822059	0.995747	-4.98277	0.719027	0.963621	1	SpvC - median	fdrtool	0.719027	0.963621	0.0160936
TLN1	3	6.52513	16	0.0215063	25.6253	0.203654	0.840329	0.995747	-4.9857	0.74726	0.964948	1	SpvC - median	fdrtool	0.74726	0.964948	0.0154962
SYNJ1	3	6.89387	19	0.0220126	26.5482	0.263943	0.794062	0.995747	-4.97761	0.6762	0.961406	1	SpvC - median	fdrtool	0.6762	0.961406	0.017093
KIF5B	3	6.28751	8	0.0222531	24.2543	0.240296	0.812127	0.995747	-4.98103	0.703771	0.962862	1	SpvC - median	fdrtool	0.703771	0.962862	0.0164359
BC003331|ODR4	2	6.47204	5	0.0224159	24.2942	0.340973	0.73607	0.995747	-4.96427	0.589512	0.955981	1	SpvC - median	fdrtool	0.589512	0.955981	0.0195508
GOLGA3	3	7.59713	48	0.0224321	28.6813	0.300146	0.766632	0.995747	-4.97176	0.63483	0.958994	1	SpvC - median	fdrtool	0.63483	0.958994	0.0181839
RPS16	3	7.22453	7	0.0224904	25.702	0.196283	0.84603	0.995747	-4.98655	0.756111	0.965344	1	SpvC - median	fdrtool	0.756111	0.965344	0.015318
CPD	3	5.80178	9	0.0226221	22.0681	0.191832	0.849476	0.995747	-4.98704	0.761472	0.965579	1	SpvC - median	fdrtool	0.761472	0.965579	0.015212
RPL31	3	7.84574	7	0.0229048	25.9908	0.331979	0.742768	0.995747	-4.966	0.599367	0.956673	1	SpvC - median	fdrtool	0.599367	0.956673	0.0192363
LYAR	3	6.80378	6	0.0230099	24.6576	0.319624	0.752	0.995747	-4.96831	0.613024	0.957598	1	SpvC - median	fdrtool	0.613024	0.957598	0.0188169
ITGB1	2	6.02108	4	0.0231397	23.7668	0.346572	0.731912	0.995747	-4.96317	0.583415	0.955541	1	SpvC - median	fdrtool	0.583415	0.955541	0.0197505
IKZF1	3	5.89672	3	0.0235155	22.4786	0.151034	0.881202	0.995747	-4.99106	0.811113	0.967618	1	SpvC - median	fdrtool	0.811113	0.967618	0.0142962
PRMT5	3	7.06063	12	0.0236764	26.0884	0.305306	0.762747	0.995747	-4.97087	0.629021	0.958631	1	SpvC - median	fdrtool	0.629021	0.958631	0.0183484
MAGT1	2	6.69165	3	0.0237543	23.2204	0.339709	0.73701	0.995747	-4.96452	0.590893	0.956079	1	SpvC - median	fdrtool	0.590893	0.956079	0.0195061
MYL6	3	7.22247	9	0.0241065	26.6095	0.316556	0.754299	0.995747	-4.96886	0.616437	0.957822	1	SpvC - median	fdrtool	0.616437	0.957822	0.018715
SLU7	3	5.81672	3	0.0241885	22.9777	0.21239	0.833584	0.995747	-4.98466	0.736813	0.964468	1	SpvC - median	fdrtool	0.736813	0.964468	0.015712
DSP	2	5.96336	7	0.0243177	23.4186	0.0482958	0.961877	0.995747	-4.99696	0.939084	0.971907	1	SpvC - median	fdrtool	0.939084	0.971907	0.0123755
PARP1	3	6.94731	15	0.0247291	25.6657	0.127605	0.899517	0.995747	-4.99294	0.839981	0.968696	1	SpvC - median	fdrtool	0.839981	0.968696	0.0138126
EIF3J1|EIF3J2	2	5.88847	4	0.0249849	23.9568	0.109129	0.914001	0.995747	-4.9942	0.862901	0.969502	1	SpvC - median	fdrtool	0.862901	0.969502	0.0134513
WAPL	2	5.79949	4	0.0250318	23.1877	0.326825	0.746614	0.995747	-4.96697	0.605047	0.957063	1	SpvC - median	fdrtool	0.605047	0.957063	0.0190596
DAPK3	3	5.95406	4	0.0250711	23.1991	0.364484	0.718667	0.995747	-4.95953	0.564111	0.95409	1	SpvC - median	fdrtool	0.564111	0.95409	0.0204107
CAMK2G	3	6.35507	4	0.0252314	24.0478	0.209626	0.835717	0.995747	-4.98499	0.740112	0.964621	1	SpvC - median	fdrtool	0.740112	0.964621	0.0156432
SCYL2	3	7.33767	15	0.0252945	26.1401	0.311305	0.758238	0.995747	-4.96981	0.622297	0.958203	1	SpvC - median	fdrtool	0.622297	0.958203	0.0185424
PRRC2C	3	6.73474	20	0.0256166	25.7096	0.350716	0.72884	0.995747	-4.96235	0.578922	0.955212	1	SpvC - median	fdrtool	0.578922	0.955212	0.0199003
RPL22	3	7.10073	5	0.0256416	25.8495	0.332843	0.742123	0.995747	-4.96584	0.598417	0.956608	1	SpvC - median	fdrtool	0.598417	0.956608	0.0192662
DNAJA2	3	6.41748	6	0.0260016	23.4297	0.253743	0.801841	0.995747	-4.97913	0.688042	0.962045	1	SpvC - median	fdrtool	0.688042	0.962045	0.0168045
HNRNPUL2	3	6.60486	12	0.0262603	25.0446	0.215703	0.83103	0.995747	-4.98425	0.732863	0.964284	1	SpvC - median	fdrtool	0.732863	0.964284	0.0157952
HM13	3	6.36313	4	0.0263203	23.1981	0.292336	0.772525	0.995747	-4.97309	0.643664	0.959534	1	SpvC - median	fdrtool	0.643664	0.959534	0.0179394
ZRANB2	3	7.03567	8	0.0263462	25.4254	0.171123	0.865552	0.995747	-4.9892	0.786561	0.966641	1	SpvC - median	fdrtool	0.786561	0.966641	0.0147349
PSMD12	3	7.08051	15	0.0264348	25.7955	0.290084	0.774227	0.995747	-4.97346	0.646221	0.959688	1	SpvC - median	fdrtool	0.646221	0.959688	0.0178699
SND1	3	6.802	16	0.0265346	25.5436	0.25001	0.804692	0.995747	-4.97967	0.692395	0.962275	1	SpvC - median	fdrtool	0.692395	0.962275	0.0167008
DAD1	2	6.28509	3	0.0265638	23.9995	0.381206	0.706381	0.995747	-4.95597	0.546371	0.95267	1	SpvC - median	fdrtool	0.546371	0.95267	0.0210576
EIF3I	3	7.49177	12	0.0270657	26.7194	0.282112	0.780259	0.995747	-4.97477	0.655305	0.960225	1	SpvC - median	fdrtool	0.655305	0.960225	0.0176271
LNPEP	3	5.896	4	0.0270978	22.5786	0.27445	0.786072	0.995747	-4.97599	0.664086	0.96073	1	SpvC - median	fdrtool	0.664086	0.96073	0.0173987
SRSF6	3	7.94184	12	0.027731	26.5868	0.252809	0.802554	0.995747	-4.97926	0.689131	0.962103	1	SpvC - median	fdrtool	0.689131	0.962103	0.0167784
SMPDL3B	2	5.9021	3	0.0278214	23.206	0.230542	0.819611	0.995747	-4.98235	0.71526	0.963437	1	SpvC - median	fdrtool	0.71526	0.963437	0.0161768
SAFB2	3	6.30152	7	0.0278492	23.9193	0.30411	0.763647	0.995747	-4.97108	0.630365	0.958716	1	SpvC - median	fdrtool	0.630365	0.958716	0.01831
RAP1A	2	6.00521	4	0.0279906	23.6464	0.272529	0.78753	0.995747	-4.97629	0.666294	0.960855	1	SpvC - median	fdrtool	0.666294	0.960855	0.0173422
FAM120A	3	6.392	6	0.0282925	24.3661	0.320374	0.751438	0.995747	-4.96817	0.612191	0.957542	1	SpvC - median	fdrtool	0.612191	0.957542	0.018842
JAK1	3	8.01527	35	0.0284169	28.9721	0.36569	0.717778	0.995747	-4.95928	0.562823	0.95399	1	SpvC - median	fdrtool	0.562823	0.95399	0.0204564
GVIN1	2	5.78405	3	0.0287011	22.6957	0.260241	0.796882	0.995747	-4.97817	0.680489	0.96164	1	SpvC - median	fdrtool	0.680489	0.96164	0.0169874
ARHGEF11	3	6.368	13	0.0291971	24.317	0.385033	0.703581	0.995747	-4.95513	0.542351	0.952336	1	SpvC - median	fdrtool	0.542351	0.952336	0.02121
NCSTN	2	5.7454	3	0.029333	23.0197	0.329205	0.744837	0.995747	-4.96653	0.602421	0.956884	1	SpvC - median	fdrtool	0.602421	0.956884	0.0191409
TRA2B	3	7.02444	3	0.0294127	25.0961	0.259633	0.797346	0.995747	-4.97826	0.681194	0.961678	1	SpvC - median	fdrtool	0.681194	0.961678	0.0169701
SLC38A2	2	6.07234	2	0.0294866	22.4605	0.317703	0.753439	0.995747	-4.96866	0.61516	0.957739	1	SpvC - median	fdrtool	0.61516	0.957739	0.018753
BCLAF1	3	8.10618	33	0.0298531	28.7548	0.333066	0.741957	0.995747	-4.9658	0.598172	0.95659	1	SpvC - median	fdrtool	0.598172	0.95659	0.0192739
HERC2	3	6.17678	8	0.0299263	23.8934	0.376304	0.709975	0.995747	-4.95703	0.551543	0.953093	1	SpvC - median	fdrtool	0.551543	0.953093	0.0208648
EIF3D	3	7.47689	11	0.0299557	26.4898	0.24855	0.805809	0.995747	-4.97987	0.6941	0.962364	1	SpvC - median	fdrtool	0.6941	0.962364	0.0166606
DHX35	3	6.07644	7	0.0300036	23.5602	0.428972	0.671743	0.995747	-4.94494	0.497271	0.948238	1	SpvC - median	fdrtool	0.497271	0.948238	0.0230825
GEMIN5	3	6.67142	13	0.0305505	25.4588	0.416669	0.680598	0.995747	-4.9479	0.509689	0.949436	1	SpvC - median	fdrtool	0.509689	0.949436	0.0225345
CYFIP1	3	5.76667	3	0.0307205	22.1028	0.290968	0.773558	0.995747	-4.97331	0.645217	0.959628	1	SpvC - median	fdrtool	0.645217	0.959628	0.0178971
DDX58	3	6.42466	7	0.0307815	24.7227	0.357379	0.72391	0.995747	-4.961	0.571731	0.954674	1	SpvC - median	fdrtool	0.571731	0.954674	0.0201449
CHD1	2	5.87594	3	0.0311755	23.2443	0.322991	0.74948	0.995747	-4.96769	0.609288	0.957349	1	SpvC - median	fdrtool	0.609288	0.957349	0.0189298
GDI2	2	5.87223	2	0.0312812	22.1525	0.247172	0.806863	0.995747	-4.98007	0.695711	0.962448	1	SpvC - median	fdrtool	0.695711	0.962448	0.0166227
THOC2	3	6.1859	10	0.0313811	24.223	0.199377	0.843636	0.995747	-4.9862	0.752392	0.965178	1	SpvC - median	fdrtool	0.752392	0.965178	0.0153924
SF3B1	3	7.72984	30	0.0315047	27.5576	0.55998	0.580647	0.995747	-4.90819	0.375568	0.932595	1	SpvC - median	fdrtool	0.375568	0.932595	0.0303067
CD44	3	6.58113	4	0.0316283	24.3651	0.31464	0.755735	0.995747	-4.96921	0.618572	0.957962	1	SpvC - median	fdrtool	0.618572	0.957962	0.0186517
CERS2	2	6.94907	2	0.0316382	25.3285	0.486644	0.630895	0.995747	-4.92993	0.441272	0.94205	1	SpvC - median	fdrtool	0.441272	0.94205	0.025926
CDC42BPB	3	5.6425	4	0.0317237	22.8754	0.462337	0.647975	0.995747	-4.93648	0.464422	0.944779	1	SpvC - median	fdrtool	0.464422	0.944779	0.0246697
TMEM33	3	6.07575	4	0.0318667	23.2336	0.489031	0.629229	0.995747	-4.92927	0.439035	0.941772	1	SpvC - median	fdrtool	0.439035	0.941772	0.0260542
GLG1	3	6.94902	14	0.0320784	25.5277	0.529477	0.601305	0.995747	-4.91759	0.402129	0.936766	1	SpvC - median	fdrtool	0.402129	0.936766	0.0283689
RPL9	3	7.7603	6	0.0321563	26.1051	0.41505	0.681767	0.995747	-4.94829	0.511335	0.94959	1	SpvC - median	fdrtool	0.511335	0.94959	0.0224638
HSPA4	2	5.71551	2	0.0322684	21.6565	0.172018	0.864855	0.995747	-4.98912	0.785472	0.966596	1	SpvC - median	fdrtool	0.785472	0.966596	0.014755
ATXN2	3	6.07647	5	0.0324957	23.4974	0.364111	0.718941	0.995747	-4.95961	0.56451	0.954121	1	SpvC - median	fdrtool	0.56451	0.954121	0.0203967
HNRNPA0	3	7.03553	5	0.0327422	24.1799	0.46999	0.642576	0.995747	-4.93445	0.457061	0.94394	1	SpvC - median	fdrtool	0.457061	0.94394	0.0250557
SEC61A1	3	6.92582	6	0.0328369	25.05	0.539559	0.594438	0.995747	-4.91454	0.393228	0.935427	1	SpvC - median	fdrtool	0.393228	0.935427	0.02899
RBM25	3	6.5577	8	0.0328796	24.8763	0.52878	0.601781	0.995747	-4.9178	0.402749	0.936857	1	SpvC - median	fdrtool	0.402749	0.936857	0.0283266
TRIP4	3	5.99301	3	0.0328872	23.9432	0.359672	0.722216	0.995747	-4.96053	0.569266	0.954487	1	SpvC - median	fdrtool	0.569266	0.954487	0.0202302
ACEE	3	6.74447	16	0.0329916	26.0437	0.310755	0.758651	0.995747	-4.96991	0.622912	0.958243	1	SpvC - median	fdrtool	0.622912	0.958243	0.0185245
CDC37	3	6.52843	5	0.0330913	23.958	0.405296	0.688826	0.995747	-4.95057	0.521311	0.950507	1	SpvC - median	fdrtool	0.521311	0.950507	0.0220446
GM20425|SRPRB	3	5.92456	6	0.0331534	23.2951	0.303217	0.76432	0.995747	-4.97123	0.63137	0.958779	1	SpvC - median	fdrtool	0.63137	0.958779	0.0182815
MNDAL	3	6.55913	4	0.0332121	24.1176	0.421657	0.677003	0.995747	-4.94671	0.504635	0.948955	1	SpvC - median	fdrtool	0.504635	0.948955	0.0227543
COPG1	3	6.52154	5	0.0334281	24.0123	0.366655	0.717067	0.995747	-4.95908	0.561793	0.953909	1	SpvC - median	fdrtool	0.561793	0.953909	0.020493
SSB	3	7.2333	13	0.0334502	26.574	0.534554	0.597843	0.995747	-4.91606	0.397632	0.936097	1	SpvC - median	fdrtool	0.397632	0.936097	0.0286793
MORC3	3	7.62751	27	0.033744	27.7073	0.385102	0.70353	0.995747	-4.95512	0.542278	0.952329	1	SpvC - median	fdrtool	0.542278	0.952329	0.0212128
SRSF4	3	6.59334	4	0.0339951	24.9919	0.394329	0.696796	0.995747	-4.95307	0.532646	0.951509	1	SpvC - median	fdrtool	0.532646	0.951509	0.021587
MCCC1	2	6.55565	5	0.0340195	24.3406	0.473112	0.640378	0.995747	-4.93361	0.454077	0.943592	1	SpvC - median	fdrtool	0.454077	0.943592	0.0252157
TFRC	3	6.47719	10	0.0343832	25.2556	0.440046	0.663814	0.995747	-4.9422	0.486233	0.947125	1	SpvC - median	fdrtool	0.486233	0.947125	0.0235926
DNAJC16	3	6.30871	5	0.0344089	24.099	0.517484	0.609523	0.995747	-4.92114	0.412873	0.93831	1	SpvC - median	fdrtool	0.412873	0.93831	0.0276536
CPSF6	3	6.05973	6	0.0344141	23.3724	0.311869	0.757815	0.995747	-4.96971	0.621666	0.958162	1	SpvC - median	fdrtool	0.621666	0.958162	0.0185609
CCT6A	3	6.63834	8	0.0345557	24.8865	0.422224	0.676595	0.995747	-4.94658	0.504063	0.9489	1	SpvC - median	fdrtool	0.504063	0.9489	0.0227795
TLR2	3	5.87031	2	0.0345945	22.4633	0.273025	0.787154	0.995747	-4.97621	0.665724	0.960823	1	SpvC - median	fdrtool	0.665724	0.960823	0.0173567
ARHGEF2	3	7.10307	18	0.0346406	26.5307	0.526743	0.603174	0.995747	-4.91841	0.404564	0.937123	1	SpvC - median	fdrtool	0.404564	0.937123	0.0282036
BAK1	3	6.01646	2	0.034674	22.5104	0.302399	0.764935	0.995747	-4.97137	0.632291	0.958836	1	SpvC - median	fdrtool	0.632291	0.958836	0.0182555
RAB35	3	6.31312	4	0.0352326	23.8474	0.33357	0.741581	0.995747	-4.9657	0.597618	0.956552	1	SpvC - median	fdrtool	0.597618	0.956552	0.0192914
DTX3L	3	6.7979	13	0.0355591	25.3492	0.152996	0.879672	0.995747	-4.99089	0.808707	0.967525	1	SpvC - median	fdrtool	0.808707	0.967525	0.014338
GYS1	3	6.04215	4	0.0355866	22.7944	0.334395	0.740966	0.995747	-4.96554	0.596712	0.956489	1	SpvC - median	fdrtool	0.596712	0.956489	0.0193201
SLFN5	3	5.79628	4	0.0356694	22.7308	0.402882	0.690577	0.995747	-4.95112	0.523796	0.95073	1	SpvC - median	fdrtool	0.523796	0.95073	0.0219427
RPS2	3	7.79565	12	0.0360985	26.7978	0.285717	0.777529	0.995747	-4.97418	0.651191	0.959983	1	SpvC - median	fdrtool	0.651191	0.959983	0.0177363
EEF1G	3	6.67116	8	0.0361699	25.4135	0.500328	0.62137	0.995747	-4.92609	0.428535	0.94043	1	SpvC - median	fdrtool	0.428535	0.94043	0.0266733
FILIP1L	3	5.89723	8	0.036189	23.6063	0.47779	0.637093	0.995747	-4.93235	0.449627	0.943066	1	SpvC - median	fdrtool	0.449627	0.943066	0.0254581
NUP85	2	5.6876	2	0.0363574	22.4439	0.164087	0.871027	0.995747	-4.98988	0.795137	0.966989	1	SpvC - median	fdrtool	0.795137	0.966989	0.0145786
PLS3	2	5.92953	3	0.0365854	22.8785	0.419596	0.678487	0.995747	-4.94721	0.50672	0.949154	1	SpvC - median	fdrtool	0.50672	0.949154	0.0226631
PDS5A	2	5.69908	3	0.0366774	22.8864	0.463271	0.647315	0.995747	-4.93623	0.46352	0.944678	1	SpvC - median	fdrtool	0.46352	0.944678	0.0247163
TCP1	3	6.76853	7	0.0369203	24.842	0.588399	0.561724	0.995747	-4.89897	0.351822	0.928372	1	SpvC - median	fdrtool	0.351822	0.928372	0.032278
SRP72	3	5.99947	5	0.0369671	23.2195	0.357086	0.724127	0.995747	-4.96106	0.572047	0.954698	1	SpvC - median	fdrtool	0.572047	0.954698	0.0201341
CAMK2D	3	6.7123	4	0.0370103	24.3342	0.351066	0.728581	0.995747	-4.96228	0.578543	0.955184	1	SpvC - median	fdrtool	0.578543	0.955184	0.0199131
DBNL	3	5.97296	3	0.0371809	22.3391	0.355918	0.72499	0.995747	-4.96129	0.573304	0.954793	1	SpvC - median	fdrtool	0.573304	0.954793	0.0200909
HERC1	3	6.40177	20	0.0372511	25.8207	0.582733	0.565471	0.995747	-4.90085	0.356479	0.929241	1	SpvC - median	fdrtool	0.356479	0.929241	0.0318715
DDX17	3	6.42669	7	0.0374482	24.2492	0.482823	0.633567	0.995747	-4.93098	0.444867	0.942491	1	SpvC - median	fdrtool	0.444867	0.942491	0.0257226
ATP2B1	3	6.29114	7	0.0374487	24.0777	0.416498	0.680721	0.995747	-4.94794	0.509863	0.949452	1	SpvC - median	fdrtool	0.509863	0.949452	0.022527
UBR5	3	6.07319	9	0.0374849	24.1511	0.517453	0.609544	0.995747	-4.92115	0.412901	0.938314	1	SpvC - median	fdrtool	0.412901	0.938314	0.0276518
DDX60	3	6.3307	11	0.0377312	24.7265	0.468608	0.643549	0.995747	-4.93482	0.458385	0.944093	1	SpvC - median	fdrtool	0.458385	0.944093	0.0249854
ETFDH	2	5.7218	3	0.0377647	22.1357	0.500016	0.621586	0.995747	-4.92618	0.428823	0.940468	1	SpvC - median	fdrtool	0.428823	0.940468	0.026656
ATP7A	2	5.73681	3	0.0378229	22.7103	0.455484	0.652827	0.995747	-4.93827	0.471069	0.945516	1	SpvC - median	fdrtool	0.471069	0.945516	0.0243311
CLNS1A	2	6.0682	4	0.0378747	23.7279	0.430277	0.670807	0.995747	-4.94462	0.495964	0.948109	1	SpvC - median	fdrtool	0.495964	0.948109	0.0231418
EIF2B5	3	6.49993	4	0.0379281	23.6618	0.32883	0.745117	0.995747	-4.9666	0.602835	0.956912	1	SpvC - median	fdrtool	0.602835	0.956912	0.0191281
IPO7	3	6.57938	8	0.0379592	24.4429	0.529068	0.601584	0.995747	-4.91771	0.402492	0.93682	1	SpvC - median	fdrtool	0.402492	0.93682	0.0283441
VAV1	3	5.98633	3	0.0380235	22.4924	0.325932	0.747282	0.995747	-4.96714	0.606035	0.95713	1	SpvC - median	fdrtool	0.606035	0.95713	0.0190293
EIF2B4	3	6.13032	5	0.0380879	23.0978	0.359142	0.722608	0.995747	-4.96064	0.569837	0.95453	1	SpvC - median	fdrtool	0.569837	0.95453	0.0202104
DHRS7	2	5.81341	4	0.038183	23.3939	0.603307	0.551925	0.995747	-4.89397	0.339754	0.926016	1	SpvC - median	fdrtool	0.339754	0.926016	0.0333816
UBA1	2	5.8429	4	0.0385069	22.9973	0.245369	0.808242	0.995747	-4.98033	0.697822	0.962557	1	SpvC - median	fdrtool	0.697822	0.962557	0.0165734
RPSA	3	6.5015	7	0.0385903	24.5779	0.494607	0.625344	0.995747	-4.92771	0.433834	0.941115	1	SpvC - median	fdrtool	0.433834	0.941115	0.0263572
RPS12	3	6.77697	2	0.0386242	23.9003	0.379621	0.707542	0.995747	-4.95632	0.548041	0.952807	1	SpvC - median	fdrtool	0.548041	0.952807	0.020995
SF3B3	3	7.48857	18	0.0388604	26.85	0.659918	0.515547	0.995747	-4.87386	0.296379	0.916097	1	SpvC - median	fdrtool	0.296379	0.916097	0.0380586
IBTK	2	6.11463	5	0.0389362	23.6159	0.477043	0.637617	0.995747	-4.93255	0.450336	0.94315	1	SpvC - median	fdrtool	0.450336	0.94315	0.0254191
EPHX1	2	5.44154	2	0.0390399	21.683	0.31401	0.756208	0.995747	-4.96932	0.619275	0.958008	1	SpvC - median	fdrtool	0.619275	0.958008	0.018631
TAB1	3	6.0032	3	0.0393664	23.4887	0.515565	0.610843	0.995747	-4.92171	0.414609	0.938552	1	SpvC - median	fdrtool	0.414609	0.938552	0.0275415
EIF3L	3	7.66371	15	0.0393837	26.9722	0.421775	0.676918	0.995747	-4.94668	0.504516	0.948944	1	SpvC - median	fdrtool	0.504516	0.948944	0.0227596
EIF4G1	3	7.3288	32	0.039621	27.2662	0.377477	0.709114	0.995747	-4.95678	0.550303	0.952992	1	SpvC - median	fdrtool	0.550303	0.952992	0.0209108
NCEH1	2	6.08704	2	0.0397885	23.1101	0.514341	0.611685	0.995747	-4.92206	0.415717	0.938706	1	SpvC - median	fdrtool	0.415717	0.938706	0.0274703
FCER1G	2	6.72405	2	0.0397938	24.4738	0.569248	0.574441	0.995747	-4.90523	0.367717	0.931255	1	SpvC - median	fdrtool	0.367717	0.931255	0.0309313
NKRF	2	5.92523	2	0.0402934	22.5417	0.378328	0.70849	0.995747	-4.9566	0.549405	0.952919	1	SpvC - median	fdrtool	0.549405	0.952919	0.0209441
DDX18	3	6.18359	9	0.0407977	23.4872	0.226486	0.822728	0.995747	-4.98288	0.720057	0.963672	1	SpvC - median	fdrtool	0.720057	0.963672	0.016071
SNRPD2	2	6.38875	3	0.0407998	23.3973	0.329562	0.74457	0.995747	-4.96646	0.602027	0.956857	1	SpvC - median	fdrtool	0.602027	0.956857	0.0191532
PTGS2	3	6.72847	6	0.0408533	24.96	0.433285	0.668651	0.995747	-4.94388	0.492956	0.947809	1	SpvC - median	fdrtool	0.492956	0.947809	0.0232792
PTK2B	3	5.81238	6	0.0410814	23.3409	0.678847	0.503684	0.995747	-4.86676	0.282741	0.912404	1	SpvC - median	fdrtool	0.282741	0.912404	0.0398127
DNAJC13	3	6.64042	21	0.041124	25.629	0.62013	0.540976	0.995747	-4.88817	0.326459	0.923234	1	SpvC - median	fdrtool	0.326459	0.923234	0.0346881
TYMS	3	6.7278	6	0.0411584	24.7455	0.337937	0.738329	0.995747	-4.96486	0.59283	0.956216	1	SpvC - median	fdrtool	0.59283	0.956216	0.0194438
IFI202	3	7.69623	9	0.0415836	26.8273	0.16467	0.870573	0.995747	-4.98983	0.794426	0.96696	1	SpvC - median	fdrtool	0.794426	0.96696	0.0145915
PRPF38B	3	6.56944	7	0.0417218	25.0643	0.282398	0.780043	0.995747	-4.97472	0.654979	0.960206	1	SpvC - median	fdrtool	0.654979	0.960206	0.0176357
AP3B1	3	5.87408	4	0.041846	22.9611	0.449558	0.657035	0.995747	-4.93979	0.476858	0.946142	1	SpvC - median	fdrtool	0.476858	0.946142	0.0240438
P4HB	3	6.56231	10	0.0419468	25.1416	0.274062	0.786366	0.995747	-4.97605	0.664532	0.960755	1	SpvC - median	fdrtool	0.664532	0.960755	0.0173872
EIF3E	3	7.61118	15	0.0423562	26.9179	0.561071	0.579915	0.995747	-4.90784	0.374639	0.93244	1	SpvC - median	fdrtool	0.374639	0.93244	0.0303793
ITGB2	3	6.27835	9	0.0425045	24.1004	0.5232	0.6056	0.995747	-4.91946	0.407731	0.937581	1	SpvC - median	fdrtool	0.407731	0.937581	0.0279914
CAPRIN1	3	6.86283	8	0.0427808	25.4004	0.627319	0.536333	0.995747	-4.88565	0.320883	0.922004	1	SpvC - median	fdrtool	0.320883	0.922004	0.0352671
ACAD11	2	5.853	4	0.0427926	23.556	0.602475	0.552469	0.995747	-4.89425	0.34042	0.92615	1	SpvC - median	fdrtool	0.34042	0.92615	0.0333187
CORO2A	3	6.11737	6	0.0429024	24.4172	0.564704	0.57748	0.995747	-4.90669	0.371554	0.931917	1	SpvC - median	fdrtool	0.371554	0.931917	0.0306228
EIF4G2	3	6.42272	12	0.0430521	24.8402	0.54315	0.592001	0.995747	-4.91344	0.390086	0.934941	1	SpvC - median	fdrtool	0.390086	0.934941	0.0292159
VPS18	2	5.91249	2	0.0433124	21.375	0.424504	0.674954	0.995747	-4.94603	0.501762	0.948678	1	SpvC - median	fdrtool	0.501762	0.948678	0.0228813
FCGR1	3	6.36885	4	0.043558	23.4102	0.442965	0.661731	0.995747	-4.94147	0.483346	0.946826	1	SpvC - median	fdrtool	0.483346	0.946826	0.0237297
SUZ12	2	5.59731	2	0.0435979	22.1798	0.421251	0.677295	0.995747	-4.94681	0.505046	0.948994	1	SpvC - median	fdrtool	0.505046	0.948994	0.0227363
CEP170	3	6.6881	18	0.0438979	25.9298	0.772729	0.447175	0.995747	-4.82874	0.221429	0.890798	1	SpvC - median	fdrtool	0.221429	0.890798	0.0502207
NMI	3	6.46874	8	0.0440199	24.5484	0.182561	0.856665	0.995747	-4.98804	0.772675	0.966062	1	SpvC - median	fdrtool	0.772675	0.966062	0.0149952
FMNL1	2	6.30136	6	0.0441059	23.6784	0.827733	0.415921	0.995747	-4.80434	0.190272	0.875149	1	SpvC - median	fdrtool	0.190272	0.875149	0.0579179
ELL	3	6.45318	9	0.0443044	24.7106	0.530045	0.600917	0.995747	-4.91742	0.401624	0.936692	1	SpvC - median	fdrtool	0.401624	0.936692	0.0284034
HSPH1	3	5.97614	7	0.0444525	23.1845	0.52974	0.601126	0.995747	-4.91751	0.401896	0.936732	1	SpvC - median	fdrtool	0.401896	0.936732	0.0283848
RAB14	3	6.56118	4	0.0445607	23.9017	0.564616	0.577538	0.995747	-4.90672	0.371628	0.931929	1	SpvC - median	fdrtool	0.371628	0.931929	0.030617
PTPRC	3	6.71669	8	0.0450447	24.3745	0.720323	0.478236	0.995747	-4.85053	0.254364	0.903574	1	SpvC - median	fdrtool	0.254364	0.903574	0.0440361
DGKZ	2	5.77083	3	0.0450658	22.449	0.683948	0.500514	0.995747	-4.86481	0.279139	0.911374	1	SpvC - median	fdrtool	0.279139	0.911374	0.0403033
SUPT16|SUPT16H	3	7.01639	16	0.0451646	26.2818	0.614413	0.544684	0.995747	-4.89016	0.330939	0.924195	1	SpvC - median	fdrtool	0.330939	0.924195	0.0342366
SETX	3	7.3008	47	0.0451779	28.1526	0.616258	0.543486	0.995747	-4.88952	0.329489	0.923886	1	SpvC - median	fdrtool	0.329489	0.923886	0.0343814
SART1	3	6.23447	12	0.0452863	24.5848	0.535458	0.597227	0.995747	-4.91578	0.396834	0.935976	1	SpvC - median	fdrtool	0.396834	0.935976	0.0287351
DHX29	3	6.94095	18	0.0454199	26.3757	0.583664	0.564855	0.995747	-4.90054	0.355711	0.929099	1	SpvC - median	fdrtool	0.355711	0.929099	0.0319378
D17H6S53E	2	5.89108	2	0.0456347	21.6287	0.451032	0.655988	0.995747	-4.93941	0.475415	0.945987	1	SpvC - median	fdrtool	0.475415	0.945987	0.0241147
NRP2	3	5.81639	5	0.0456901	23.3162	0.576248	0.569776	0.995747	-4.90297	0.361857	0.93022	1	SpvC - median	fdrtool	0.361857	0.93022	0.0314145
YARS	3	5.97375	6	0.0459609	23.5815	0.503539	0.619144	0.995747	-4.92518	0.425578	0.940041	1	SpvC - median	fdrtool	0.425578	0.940041	0.0268531
IFI204	3	6.80239	8	0.0461957	25.1293	0.3861	0.702801	0.995747	-4.9549	0.541232	0.952242	1	SpvC - median	fdrtool	0.541232	0.952242	0.0212528
TMEM43	2	6.4383	2	0.046277	22.6222	0.347966	0.730879	0.995747	-4.96289	0.581903	0.955431	1	SpvC - median	fdrtool	0.581903	0.955431	0.0198007
PRPF4	3	6.53945	7	0.0467951	24.9755	0.483619	0.63301	0.995747	-4.93076	0.444116	0.9424	1	SpvC - median	fdrtool	0.444116	0.9424	0.0257648
JMJD1C	2	5.77653	4	0.0469251	23.4454	0.640923	0.527604	0.995747	-4.8808	0.3105	0.919606	1	SpvC - median	fdrtool	0.3105	0.919606	0.0363982
NPM1	3	8.10552	9	0.0471283	27.4868	0.557738	0.582153	0.995747	-4.9089	0.377483	0.932914	1	SpvC - median	fdrtool	0.377483	0.932914	0.0301582
LONP1	3	6.44297	12	0.0473685	24.9602	0.460495	0.649278	0.995747	-4.93696	0.466203	0.944979	1	SpvC - median	fdrtool	0.466203	0.944979	0.024578
LPP	3	6.7543	2	0.0473929	23.3013	0.227256	0.822136	0.995747	-4.98278	0.719145	0.963627	1	SpvC - median	fdrtool	0.719145	0.963627	0.016091
RPL34	3	6.9911	4	0.0479331	24.749	0.24317	0.809926	0.995747	-4.98063	0.700398	0.96269	1	SpvC - median	fdrtool	0.700398	0.96269	0.0165136
ADAR	3	6.6841	17	0.0479968	25.857	0.733963	0.470033	0.995747	-4.845	0.245481	0.900432	1	SpvC - median	fdrtool	0.245481	0.900432	0.0455489
PTPN6	2	6.19083	6	0.0491114	24.1944	0.224795	0.824028	0.995747	-4.9831	0.722059	0.963769	1	SpvC - median	fdrtool	0.722059	0.963769	0.0160272
VWA5A	3	5.84417	4	0.0497503	22.8267	0.454018	0.653867	0.995747	-4.93865	0.472498	0.945672	1	SpvC - median	fdrtool	0.472498	0.945672	0.0242596
NCL	3	8.27653	34	0.0499448	29.1612	0.615684	0.543859	0.995747	-4.88972	0.32994	0.923982	1	SpvC - median	fdrtool	0.32994	0.923982	0.0343363
DHX36	2	6.31916	4	0.0499628	23.9457	0.662635	0.513835	0.995747	-4.87285	0.294395	0.915579	1	SpvC - median	fdrtool	0.294395	0.915579	0.0383041
RAB5C	3	6.25943	4	0.0502711	24.27	0.556736	0.582827	0.995747	-4.90921	0.37834	0.933056	1	SpvC - median	fdrtool	0.37834	0.933056	0.0300922
NLRP3	3	6.58498	9	0.0503424	24.6579	0.697236	0.492309	0.995747	-4.85968	0.269905	0.908619	1	SpvC - median	fdrtool	0.269905	0.908619	0.0416181
COPG2	2	6.11268	4	0.0505604	23.2881	0.89155	0.381425	0.995747	-4.7741	0.158317	0.853637	1	SpvC - median	fdrtool	0.158317	0.853637	0.0687267
UBTF	3	6.19549	5	0.0512268	23.2679	0.350466	0.729025	0.995747	-4.9624	0.579192	0.955232	1	SpvC - median	fdrtool	0.579192	0.955232	0.0198913
ZC3HAV1	3	6.54188	14	0.0515923	25.3704	0.672193	0.507837	0.995747	-4.86928	0.287486	0.913725	1	SpvC - median	fdrtool	0.287486	0.913725	0.0391844
PLXNB2	3	5.67754	3	0.0517251	22.5195	0.675833	0.505563	0.995747	-4.8679	0.284883	0.913006	1	SpvC - median	fdrtool	0.284883	0.913006	0.0395265
WDR3	3	6.14202	5	0.0519497	23.3111	0.290321	0.774047	0.995747	-4.97342	0.645951	0.959672	1	SpvC - median	fdrtool	0.645951	0.959672	0.0178772
RPS23	3	7.844	5	0.0519629	26.7248	0.684708	0.500043	0.995747	-4.86452	0.278606	0.91122	1	SpvC - median	fdrtool	0.278606	0.91122	0.040377
RPS3	3	7.67857	13	0.0520053	27.473	0.437615	0.665551	0.995747	-4.94281	0.488645	0.947373	1	SpvC - median	fdrtool	0.488645	0.947373	0.0234792
STX4	3	6.0594	4	0.0528296	22.7351	0.519417	0.608195	0.995747	-4.92058	0.41113	0.938065	1	SpvC - median	fdrtool	0.41113	0.938065	0.0277672
TET2	3	6.43609	10	0.0529722	24.0788	0.711566	0.483546	0.995747	-4.85403	0.260184	0.905528	1	SpvC - median	fdrtool	0.260184	0.905528	0.0430983
CYBA	2	6.61461	3	0.0529893	24.0032	0.731032	0.471789	0.995747	-4.84619	0.247371	0.901118	1	SpvC - median	fdrtool	0.247371	0.901118	0.0452183
EIF3C	3	7.87031	27	0.0530216	27.9695	0.487169	0.630528	0.995747	-4.92978	0.440779	0.941989	1	SpvC - median	fdrtool	0.440779	0.941989	0.0259541
GBF1	2	5.82672	4	0.0531645	24.039	0.654628	0.51889	0.995747	-4.87581	0.300268	0.917093	1	SpvC - median	fdrtool	0.300268	0.917093	0.0375865
LRCH3	2	5.81569	2	0.0533542	21.849	0.604216	0.551331	0.995747	-4.89366	0.339027	0.925869	1	SpvC - median	fdrtool	0.339027	0.925869	0.0334504
PSMA4	3	6.58299	4	0.0534818	23.7261	0.567439	0.57565	0.995747	-4.90581	0.369242	0.93152	1	SpvC - median	fdrtool	0.369242	0.93152	0.030808
POR	3	6.88311	12	0.0544291	25.9239	0.526933	0.603044	0.995747	-4.91835	0.404394	0.937098	1	SpvC - median	fdrtool	0.404394	0.937098	0.028215
INTS3	2	6.09861	4	0.0544776	23.8878	0.768608	0.449573	0.995747	-4.8305	0.223902	0.891874	1	SpvC - median	fdrtool	0.223902	0.891874	0.0496964
NSF	3	6.29047	10	0.0550335	24.3108	0.746324	0.46267	0.995747	-4.8399	0.23762	0.897476	1	SpvC - median	fdrtool	0.23762	0.897476	0.046977
GM17669|RPL29	3	6.7829	2	0.055839	23.0928	0.324909	0.748046	0.995747	-4.96733	0.607165	0.957206	1	SpvC - median	fdrtool	0.607165	0.957206	0.0189946
ATG13	3	6.06347	3	0.0560139	22.6034	0.554605	0.584261	0.995747	-4.90988	0.380168	0.933357	1	SpvC - median	fdrtool	0.380168	0.933357	0.0299524
EIF3B	3	7.62941	22	0.0563004	27.6328	0.51226	0.613119	0.995747	-4.92267	0.417606	0.938967	1	SpvC - median	fdrtool	0.417606	0.938967	0.0273499
SYNCRIP	3	6.49201	7	0.056427	24.4812	0.71333	0.482474	0.995747	-4.85333	0.259005	0.905138	1	SpvC - median	fdrtool	0.259005	0.905138	0.0432852
BSG	3	6.61077	4	0.0564965	23.4363	0.419876	0.678286	0.995747	-4.94714	0.506437	0.949127	1	SpvC - median	fdrtool	0.506437	0.949127	0.0226755
PSMA6	3	6.22907	3	0.0565424	22.9406	0.430779	0.670447	0.995747	-4.9445	0.495461	0.948059	1	SpvC - median	fdrtool	0.495461	0.948059	0.0231646
APMAP	2	5.53784	3	0.0569448	22.6004	0.833906	0.412501	0.995747	-4.8015	0.186988	0.873234	1	SpvC - median	fdrtool	0.186988	0.873234	0.0588693
CCDC88C	2	5.75116	5	0.0569777	24.003	0.662863	0.513691	0.995747	-4.87277	0.294229	0.915535	1	SpvC - median	fdrtool	0.294229	0.915535	0.0383249
MYOF	3	6.66427	24	0.057122	26.1711	1.00104	0.326724	0.995747	-4.71752	0.11319	0.806572	1	SpvC - median	fdrtool	0.11319	0.806572	0.0933567
SF3B4	3	6.14324	2	0.0578185	22.5655	0.589961	0.560693	0.995747	-4.89846	0.350545	0.92813	1	SpvC - median	fdrtool	0.350545	0.92813	0.0323913
PRPF3	3	7.13129	12	0.0578811	25.9405	0.773534	0.446707	0.995747	-4.82839	0.220948	0.890586	1	SpvC - median	fdrtool	0.220948	0.890586	0.050324
UNC45A	2	5.75197	3	0.0579543	22.4817	0.597991	0.555409	0.995747	-4.89577	0.344027	0.926868	1	SpvC - median	fdrtool	0.344027	0.926868	0.0329823
ANXA2	3	6.52301	7	0.0579581	24.5737	0.435128	0.667331	0.995747	-4.94342	0.491119	0.947624	1	SpvC - median	fdrtool	0.491119	0.947624	0.023364
RPL5	3	8.24728	13	0.0580037	28.052	0.923549	0.364851	0.995747	-4.75817	0.143909	0.841309	1	SpvC - median	fdrtool	0.143909	0.841309	0.0750446
BZW1	3	6.20741	8	0.0580603	23.9372	0.485067	0.631997	0.995747	-4.93036	0.442754	0.942233	1	SpvC - median	fdrtool	0.442754	0.942233	0.0258417
NUFIP2	3	6.76655	10	0.0582263	24.5624	0.767741	0.450078	0.995747	-4.83087	0.224426	0.892099	1	SpvC - median	fdrtool	0.224426	0.892099	0.0495869
USO1	2	5.56511	3	0.0585776	22.1485	0.508557	0.615674	0.995747	-4.92374	0.42098	0.939426	1	SpvC - median	fdrtool	0.42098	0.939426	0.0271374
M6PR	3	6.8016	4	0.0585804	24.0422	0.596644	0.556294	0.995747	-4.89622	0.345115	0.927081	1	SpvC - median	fdrtool	0.345115	0.927081	0.0328822
TXN	2	6.2133	4	0.0590231	23.6931	0.552195	0.585886	0.995747	-4.91064	0.382242	0.933694	1	SpvC - median	fdrtool	0.382242	0.933694	0.0297953
RPS9	3	7.83455	13	0.0590991	27.3535	0.42759	0.672736	0.995747	-4.94528	0.498658	0.948375	1	SpvC - median	fdrtool	0.498658	0.948375	0.02302
MYO9B	3	6.92774	25	0.05928	26.9427	0.832426	0.413319	0.995747	-4.80218	0.187771	0.873696	1	SpvC - median	fdrtool	0.187771	0.873696	0.0586394
SSR3	2	6.70958	2	0.0593007	23.9049	0.555462	0.583685	0.995747	-4.90961	0.379433	0.933236	1	SpvC - median	fdrtool	0.379433	0.933236	0.0300084
RPS28|GM10263	2	5.99835	2	0.0594899	23.0247	0.43267	0.669091	0.995747	-4.94403	0.49357	0.94787	1	SpvC - median	fdrtool	0.49357	0.94787	0.023251
TOP2B	2	5.86569	4	0.059723	23.2543	0.379082	0.707938	0.995747	-4.95643	0.54861	0.952854	1	SpvC - median	fdrtool	0.54861	0.952854	0.0209738
ACIN1	3	6.81289	14	0.0600847	25.3019	0.66878	0.509974	0.995747	-4.87056	0.28994	0.914393	1	SpvC - median	fdrtool	0.28994	0.914393	0.0388671
RPSC	2	5.4439	2	0.0607705	21.1781	0.310786	0.758628	0.995747	-4.9699	0.622877	0.95824	1	SpvC - median	fdrtool	0.622877	0.95824	0.0185255
UGT1A7C	3	6.18875	3	0.0609877	22.94	0.570111	0.573865	0.995747	-4.90495	0.366992	0.931129	1	SpvC - median	fdrtool	0.366992	0.931129	0.0309902
PES1	2	5.68304	3	0.0611563	21.7686	0.342874	0.734658	0.995747	-4.9639	0.587439	0.955832	1	SpvC - median	fdrtool	0.587439	0.955832	0.0196182
RPS8	3	7.64252	7	0.0613957	27.0837	0.561831	0.579405	0.995747	-4.9076	0.373992	0.932331	1	SpvC - median	fdrtool	0.373992	0.932331	0.03043
ELMO2	2	6.17847	4	0.0617071	23.529	1.09192	0.285635	0.995747	-4.66618	0.0840217	0.755819	1	SpvC - median	fdrtool	0.0840217	0.755819	0.121582
U2SURP	3	7.25713	15	0.0619332	26.7001	0.765237	0.451539	0.995747	-4.83194	0.22594	0.892745	1	SpvC - median	fdrtool	0.22594	0.892745	0.0492727
ATP1A1	3	7.02957	15	0.0619628	25.8536	1.02675	0.314707	0.995747	-4.70339	0.104229	0.793378	1	SpvC - median	fdrtool	0.104229	0.793378	0.10052
EIF1A|EIF1AX	2	6.56576	3	0.0623029	23.4983	0.523789	0.605196	0.995747	-4.91928	0.407204	0.937505	1	SpvC - median	fdrtool	0.407204	0.937505	0.0280265
SNX9	2	6.29934	5	0.0627223	23.8332	0.395532	0.695921	0.995747	-4.9528	0.531397	0.951401	1	SpvC - median	fdrtool	0.531397	0.951401	0.0216365
EEF1A1	3	7.54169	13	0.062994	27.0432	0.737454	0.467946	0.995747	-4.84356	0.243243	0.899608	1	SpvC - median	fdrtool	0.243243	0.899608	0.0459466
EIF3A	3	8.11183	54	0.0630281	29.1698	0.59444	0.557743	0.995747	-4.89696	0.3469	0.927429	1	SpvC - median	fdrtool	0.3469	0.927429	0.0327192
SLCO4A1	3	6.30201	3	0.0632497	23.5601	0.885516	0.384605	0.995747	-4.77705	0.161152	0.855841	1	SpvC - median	fdrtool	0.161152	0.855841	0.067607
HIST1H1D	2	6.16475	3	0.063715	23.3364	0.380141	0.707161	0.995747	-4.9562	0.547493	0.952762	1	SpvC - median	fdrtool	0.547493	0.952762	0.0210155
PRRC2B	3	5.98745	7	0.0637296	23.7406	0.52323	0.605579	0.995747	-4.91945	0.407704	0.937577	1	SpvC - median	fdrtool	0.407704	0.937577	0.0279931
RBM10	3	7.70903	22	0.0639309	27.8806	0.911382	0.371096	0.995747	-4.76429	0.149264	0.846126	1	SpvC - median	fdrtool	0.149264	0.846126	0.072565
DDX3Y	3	5.63674	4	0.0640391	23.0274	0.559699	0.580836	0.995747	-4.90828	0.375808	0.932636	1	SpvC - median	fdrtool	0.375808	0.932636	0.0302881
UTP3	3	5.89689	4	0.064171	23.6313	0.550049	0.587334	0.995747	-4.9113	0.384094	0.933993	1	SpvC - median	fdrtool	0.384094	0.933993	0.0296564
NOP58	3	6.21703	5	0.0641834	23.0036	0.239819	0.812493	0.995747	-4.9811	0.704331	0.962891	1	SpvC - median	fdrtool	0.704331	0.962891	0.0164231
LGALS3BP	3	6.22573	4	0.064467	23.2906	0.940742	0.356146	0.995747	-4.74941	0.136594	0.83422	1	SpvC - median	fdrtool	0.136594	0.83422	0.0787196
RPL23A	3	7.75588	7	0.0648617	27.3197	0.984708	0.334524	0.995747	-4.72633	0.119194	0.814508	1	SpvC - median	fdrtool	0.119194	0.814508	0.0891048
PSMA2	2	5.62544	2	0.0650654	22.0512	0.651884	0.520628	0.995747	-4.87682	0.302298	0.917604	1	SpvC - median	fdrtool	0.302298	0.917604	0.0373445
RPL18A	3	7.03137	4	0.0652588	25.3437	0.565644	0.57685	0.995747	-4.90639	0.370758	0.931781	1	SpvC - median	fdrtool	0.370758	0.931781	0.0306863
TMED5	2	6.02863	2	0.0654206	23.3628	0.793231	0.435362	0.995747	-4.81982	0.209414	0.885252	1	SpvC - median	fdrtool	0.209414	0.885252	0.0529333
CLCC1	3	5.80254	6	0.0655264	22.7879	0.606752	0.549673	0.995747	-4.89279	0.337004	0.925457	1	SpvC - median	fdrtool	0.337004	0.925457	0.0336437
TDRD3	2	5.92731	5	0.065647	24.0785	0.792016	0.436057	0.995747	-4.82036	0.210112	0.88559	1	SpvC - median	fdrtool	0.210112	0.88559	0.0527675
HNRNPA1	3	7.00382	5	0.0663417	26.525	0.832323	0.413376	0.995747	-4.80223	0.187826	0.873729	1	SpvC - median	fdrtool	0.187826	0.873729	0.0586234
CSNK1A1	3	6.38855	3	0.0665945	22.9203	0.829163	0.415127	0.995747	-4.80368	0.189508	0.874709	1	SpvC - median	fdrtool	0.189508	0.874709	0.0581365
MAT2A	3	7.17571	9	0.0666311	26.2026	0.539707	0.594338	0.995747	-4.91449	0.393098	0.935407	1	SpvC - median	fdrtool	0.393098	0.935407	0.0289993
ZMPSTE24	2	5.86158	3	0.0673346	24.3692	0.604331	0.551255	0.995747	-4.89362	0.338935	0.92585	1	SpvC - median	fdrtool	0.338935	0.92585	0.0334592
FXR2	3	6.52797	8	0.0676399	24.2057	0.837906	0.410294	0.995747	-4.79965	0.184882	0.871975	1	SpvC - median	fdrtool	0.184882	0.871975	0.0594958
EEF2	3	6.83828	12	0.0681268	25.5043	0.487713	0.630148	0.995747	-4.92963	0.440269	0.941926	1	SpvC - median	fdrtool	0.440269	0.941926	0.0259833
RNPS1	3	6.00657	3	0.0682223	23.1356	0.697298	0.492271	0.995747	-4.85965	0.269863	0.908606	1	SpvC - median	fdrtool	0.269863	0.908606	0.0416243
MPEG1	3	6.6328	5	0.068319	24.2465	0.680399	0.502719	0.995747	-4.86617	0.281642	0.912092	1	SpvC - median	fdrtool	0.281642	0.912092	0.0399612
CTAGE5	2	5.55887	2	0.068409	22.2535	0.845896	0.405909	0.995747	-4.79594	0.180729	0.869417	1	SpvC - median	fdrtool	0.180729	0.869417	0.0607718
CCT2	3	6.66585	7	0.0688117	24.7614	0.783501	0.440945	0.995747	-4.82408	0.215056	0.887925	1	SpvC - median	fdrtool	0.215056	0.887925	0.0516238
ACSL4	3	6.15736	6	0.0692398	23.4315	0.700834	0.4901	0.995747	-4.85827	0.267441	0.907855	1	SpvC - median	fdrtool	0.267441	0.907855	0.0419836
LAMP1	3	6.66442	3	0.0694948	24.0583	0.795542	0.434043	0.995747	-4.81881	0.20809	0.884606	1	SpvC - median	fdrtool	0.20809	0.884606	0.0532502
YWHAG	3	6.2532	3	0.0698063	23.6862	0.530082	0.600892	0.995747	-4.91741	0.401591	0.936687	1	SpvC - median	fdrtool	0.401591	0.936687	0.0284056
RPL26	3	8.52611	11	0.0699301	27.0866	0.839966	0.409161	0.995747	-4.7987	0.183805	0.871321	1	SpvC - median	fdrtool	0.183805	0.871321	0.0598217
XRN1	3	6.06066	9	0.0701465	23.7591	0.938943	0.35705	0.995747	-4.75033	0.137346	0.834977	1	SpvC - median	fdrtool	0.137346	0.834977	0.0783255
SF3A2	2	6.10518	2	0.0705734	23.5781	0.76275	0.452994	0.995747	-4.833	0.227452	0.893382	1	SpvC - median	fdrtool	0.227452	0.893382	0.0489629
LARP7	3	5.83471	4	0.0706648	22.1534	0.827251	0.416189	0.995747	-4.80456	0.19053	0.875297	1	SpvC - median	fdrtool	0.19053	0.875297	0.0578444
NOP2	2	5.38253	2	0.0708552	21.1472	0.479431	0.635942	0.995747	-4.9319	0.448072	0.942879	1	SpvC - median	fdrtool	0.448072	0.942879	0.0255439
LUC7L3	3	6.55459	8	0.0708572	24.2397	0.619073	0.541661	0.995747	-4.88854	0.327284	0.923413	1	SpvC - median	fdrtool	0.327284	0.923413	0.034604
STM14_4996	3	7.76846	16	0.0716914	26.2257	0.488253	0.629771	0.995747	-4.92948	0.439763	0.941863	1	SpvC - median	fdrtool	0.439763	0.941863	0.0260123
ARPC5	3	7.30381	7	0.0741206	25.4875	0.638063	0.529433	0.995747	-4.88183	0.312664	0.920118	1	SpvC - median	fdrtool	0.312664	0.920118	0.0361566
FURIN	2	6.04217	5	0.0742226	23.9471	1.04792	0.305041	0.995747	-4.69152	0.0972776	0.781834	1	SpvC - median	fdrtool	0.0972776	0.781834	0.106885
GTPBP4	3	6.17961	9	0.0743142	23.8598	0.569654	0.57417	0.995747	-4.9051	0.367376	0.931196	1	SpvC - median	fdrtool	0.367376	0.931196	0.030959
KIAA1429|1110037F02RIK	3	6.41604	11	0.0746606	24.9064	0.841436	0.408353	0.995747	-4.79802	0.183038	0.870852	1	SpvC - median	fdrtool	0.183038	0.870852	0.0600555
MYD88	3	6.40877	3	0.0751902	24.1227	0.847501	0.405031	0.995747	-4.79519	0.179903	0.868896	1	SpvC - median	fdrtool	0.179903	0.868896	0.0610321
MARC2	2	5.64194	2	0.075423	22.1653	0.804756	0.428807	0.995747	-4.81472	0.20287	0.881987	1	SpvC - median	fdrtool	0.20287	0.881987	0.0545376
TRIP12	3	6.34164	9	0.0758337	24.7096	1.24571	0.224813	0.995747	-4.57066	0.0487049	0.642125	1	SpvC - median	fdrtool	0.0487049	0.642125	0.19238
RPL13A	3	7.22098	7	0.0758909	26.0951	0.648429	0.522821	0.995747	-4.87808	0.304868	0.918242	1	SpvC - median	fdrtool	0.304868	0.918242	0.0370429
GARS	3	5.63989	4	0.0762078	23.1527	0.498498	0.62264	0.995747	-4.92661	0.430226	0.940651	1	SpvC - median	fdrtool	0.430226	0.940651	0.0265716
IPO8	3	6.04372	6	0.0762092	23.266	0.885975	0.384362	0.995747	-4.77682	0.160935	0.855675	1	SpvC - median	fdrtool	0.160935	0.855675	0.0676914
FHL3	2	6.04741	2	0.076395	21.7222	0.603058	0.552088	0.995747	-4.89405	0.339954	0.926056	1	SpvC - median	fdrtool	0.339954	0.926056	0.0333627
HNRNPR	3	5.95277	3	0.0766465	22.8498	0.4056	0.688605	0.995747	-4.9505	0.520998	0.950479	1	SpvC - median	fdrtool	0.520998	0.950479	0.0220575
ZEB2	3	5.33065	4	0.0766578	21.7222	0.749952	0.460523	0.995747	-4.83838	0.235347	0.896589	1	SpvC - median	fdrtool	0.235347	0.896589	0.0474068
RPS10	3	6.25075	3	0.0768865	22.9112	0.206292	0.838291	0.995747	-4.98539	0.7441	0.964804	1	SpvC - median	fdrtool	0.7441	0.964804	0.0155609
FBXW11	2	5.97785	3	0.0771381	23.1232	0.938916	0.357064	0.995747	-4.75034	0.137357	0.834988	1	SpvC - median	fdrtool	0.137357	0.834988	0.0783196
SAMHD1	3	5.96166	5	0.0774797	22.904	0.844021	0.406935	0.995747	-4.79681	0.181697	0.870023	1	SpvC - median	fdrtool	0.181697	0.870023	0.0604694
MAGOHB|MAGOH	2	5.68705	2	0.0789304	22.7649	0.573097	0.571874	0.995747	-4.90399	0.364488	0.930688	1	SpvC - median	fdrtool	0.364488	0.930688	0.0311957
DDB1	3	6.70914	10	0.0789652	25.3361	1.14774	0.262311	0.995747	-4.63274	0.0693486	0.718688	1	SpvC - median	fdrtool	0.0693486	0.718688	0.143459
FMR1	3	6.74427	10	0.079286	24.9202	1.2789	0.213075	0.995747	-4.54868	0.0430019	0.613029	1	SpvC - median	fdrtool	0.0430019	0.613029	0.212519
PPIG	3	6.47404	5	0.0794098	23.777	0.578394	0.56835	0.995747	-4.90227	0.360071	0.929898	1	SpvC - median	fdrtool	0.360071	0.929898	0.0315648
BAX	3	6.27205	4	0.0795794	22.7526	0.912371	0.370586	0.995747	-4.7638	0.148823	0.84574	1	SpvC - median	fdrtool	0.148823	0.84574	0.0727629
RAB1A	3	6.70477	4	0.0804234	24.8931	0.853538	0.401742	0.995747	-4.79236	0.176821	0.866916	1	SpvC - median	fdrtool	0.176821	0.866916	0.0620231
INTS2	2	6.31839	2	0.0809183	23.4128	0.637283	0.529932	0.995747	-4.88211	0.313256	0.920257	1	SpvC - median	fdrtool	0.313256	0.920257	0.036091
MAEA	3	5.90598	3	0.0809723	22.9158	0.754222	0.458003	0.995747	-4.8366	0.232692	0.895532	1	SpvC - median	fdrtool	0.232692	0.895532	0.047919
THRAP3	3	8.3144	41	0.0811629	29.4752	1.06664	0.296674	0.995747	-4.68085	0.0914469	0.771108	1	SpvC - median	fdrtool	0.0914469	0.771108	0.112885
WDR77	3	6.46133	4	0.0814016	24.6247	1.05187	0.303262	0.995747	-4.68928	0.0960234	0.779613	1	SpvC - median	fdrtool	0.0960234	0.779613	0.108121
DDX27	3	6.15253	8	0.0816932	23.9565	0.444253	0.660812	0.995747	-4.94114	0.482074	0.946694	1	SpvC - median	fdrtool	0.482074	0.946694	0.0237906
KIF2A	3	6.30018	8	0.0821573	23.9048	1.07899	0.291244	0.995747	-4.67372	0.0877563	0.763756	1	SpvC - median	fdrtool	0.0877563	0.763756	0.117045
RPL24	3	7.42888	6	0.0824073	26.3251	0.867712	0.394087	0.995747	-4.78564	0.169742	0.86213	1	SpvC - median	fdrtool	0.169742	0.86213	0.0644272
ARPC4	3	8.01491	8	0.0825508	27.6875	0.821167	0.419578	0.995747	-4.80733	0.193812	0.877149	1	SpvC - median	fdrtool	0.193812	0.877149	0.0569265
RPS24	3	7.02686	3	0.0840096	25.4111	0.93601	0.358528	0.995747	-4.75183	0.138578	0.836204	1	SpvC - median	fdrtool	0.138578	0.836204	0.0776876
EPB41L2	3	5.54657	4	0.0840535	22.3859	0.438356	0.665022	0.995747	-4.94262	0.487909	0.947297	1	SpvC - median	fdrtool	0.487909	0.947297	0.0235137
CCT5	2	6.68846	5	0.0842103	24.7576	0.795446	0.434098	0.995747	-4.81885	0.208144	0.884633	1	SpvC - median	fdrtool	0.208144	0.884633	0.0532371
NIPBL	2	5.52794	2	0.0857099	21.7828	1.27335	0.215005	0.995747	-4.55239	0.0439146	0.618	1	SpvC - median	fdrtool	0.0439146	0.618	0.209012
IRAK2	3	6.86353	12	0.0879959	24.8055	0.999805	0.327311	0.995747	-4.71819	0.113637	0.807186	1	SpvC - median	fdrtool	0.113637	0.807186	0.0930264
RPL23	3	6.60874	3	0.088638	24.6703	0.914166	0.369661	0.995747	-4.7629	0.148025	0.845038	1	SpvC - median	fdrtool	0.148025	0.845038	0.0731238
SF3B2	3	7.4702	19	0.0890189	27.3222	1.0435	0.307045	0.995747	-4.69402	0.0986999	0.7843	1	SpvC - median	fdrtool	0.0986999	0.7843	0.105518
RPL19	3	7.03398	4	0.089699	25.0621	1.09792	0.28306	0.995747	-4.66266	0.0823337	0.752054	1	SpvC - median	fdrtool	0.0823337	0.752054	0.123751
RPL13	3	7.66985	13	0.0898072	26.6631	0.534536	0.597855	0.995747	-4.91606	0.397648	0.936099	1	SpvC - median	fdrtool	0.397648	0.936099	0.0286782
SATB2	3	6.16989	7	0.0899586	23.7399	0.872959	0.391277	0.995747	-4.78312	0.167175	0.860309	1	SpvC - median	fdrtool	0.167175	0.860309	0.0653454
MOB2	3	7.05743	7	0.0903174	25.7028	1.2397	0.226992	0.995747	-4.57459	0.0498034	0.647234	1	SpvC - median	fdrtool	0.0498034	0.647234	0.188939
DDX55	3	5.98428	5	0.0912527	23.6976	1.36394	0.185157	0.995747	-4.49023	0.0309087	0.532419	1	SpvC - median	fdrtool	0.0309087	0.532419	0.273747
HSPA14	3	5.69411	4	0.091664	22.5999	0.826805	0.416436	0.995747	-4.80476	0.190769	0.875434	1	SpvC - median	fdrtool	0.190769	0.875434	0.0577766
LAMP2	3	6.67986	3	0.0924571	23.1803	0.978169	0.337682	0.995747	-4.72982	0.121666	0.817589	1	SpvC - median	fdrtool	0.121666	0.817589	0.0874648
DDX46	3	6.37996	14	0.0927847	25.3133	1.34072	0.19248	0.995747	-4.50649	0.0338799	0.555184	1	SpvC - median	fdrtool	0.0338799	0.555184	0.255563
ESF1	3	6.15426	9	0.0947664	23.6477	0.852296	0.402418	0.995747	-4.79294	0.177452	0.867326	1	SpvC - median	fdrtool	0.177452	0.867326	0.0618176
NAA15	2	5.98473	4	0.0957739	23.5201	1.23877	0.227329	0.995747	-4.5752	0.0499748	0.648018	1	SpvC - median	fdrtool	0.0499748	0.648018	0.188413
EIF5	3	6.99103	7	0.0960401	25.1442	0.791051	0.43661	0.995747	-4.82078	0.210669	0.885857	1	SpvC - median	fdrtool	0.210669	0.885857	0.0526363
GM10020|RPL15	2	6.94928	4	0.0962667	24.9519	0.728232	0.473469	0.995747	-4.84733	0.249187	0.901768	1	SpvC - median	fdrtool	0.249187	0.901768	0.0449054
RNH1	2	6.24494	3	0.0962999	23.7324	0.957525	0.347784	0.995747	-4.74071	0.129734	0.82697	1	SpvC - median	fdrtool	0.129734	0.82697	0.0825101
SLFN2	2	5.91221	3	0.0966269	22.9884	0.959054	0.347029	0.995747	-4.73991	0.129123	0.826293	1	SpvC - median	fdrtool	0.129123	0.826293	0.0828658
RPL36A	3	7.1519	5	0.0967076	25.4388	0.920837	0.366237	0.995747	-4.75954	0.145089	0.842397	1	SpvC - median	fdrtool	0.145089	0.842397	0.0744834
EBNA1BP2	3	6.18096	5	0.0978025	23.3862	0.512735	0.612791	0.995747	-4.92253	0.417174	0.938907	1	SpvC - median	fdrtool	0.417174	0.938907	0.0273773
EIF4A1	3	6.65798	7	0.0978448	25.0017	0.89842	0.377826	0.995747	-4.77072	0.155135	0.851082	1	SpvC - median	fdrtool	0.155135	0.851082	0.0700286
RPL7	3	7.84669	15	0.0978817	26.7958	0.790622	0.436855	0.995747	-4.82097	0.210916	0.885976	1	SpvC - median	fdrtool	0.210916	0.885976	0.0525782
USP9X	3	6.15206	10	0.0980574	24.4687	1.29606	0.207195	0.995747	-4.53713	0.0402822	0.597421	1	SpvC - median	fdrtool	0.0402822	0.597421	0.22372
SRSF2	3	7.15574	4	0.0984487	24.3854	1.09882	0.282674	0.995747	-4.66212	0.0820823	0.751484	1	SpvC - median	fdrtool	0.0820823	0.751484	0.12408
UPF2	3	6.31907	7	0.099587	24.1078	1.46518	0.155761	0.995747	-4.4168	0.0204248	0.434539	0.66383	SpvC - median	fdrtool	0.0204248	0.434539	0.361972
DHX57	3	5.99837	4	0.100293	23.8218	1.11304	0.276642	0.995747	-4.6537	0.0781998	0.742325	1	SpvC - median	fdrtool	0.0781998	0.742325	0.129406
SSR4	2	6.08469	2	0.100696	22.3379	0.531881	0.599664	0.995747	-4.91687	0.399996	0.93645	1	SpvC - median	fdrtool	0.399996	0.93645	0.0285153
IFIH1	3	6.2805	8	0.10135	23.7252	1.69358	0.103198	0.995747	-4.23694	0.00736542	0.269627	0.340861	SpvC - median	fdrtool	0.00736542	0.269627	0.569237
FCGR2B|FCGR2	3	7.22644	9	0.101398	25.5576	1.11666	0.275121	0.995747	-4.65154	0.0772359	0.739945	1	SpvC - median	fdrtool	0.0772359	0.739945	0.1308
RHBDF2	3	5.91284	4	0.102357	22.3283	1.0861	0.288149	0.995747	-4.66958	0.0856859	0.759421	1	SpvC - median	fdrtool	0.0856859	0.759421	0.119517
PSMA3	3	6.42002	5	0.102373	23.9046	1.24465	0.225198	0.995747	-4.57136	0.0488979	0.643033	1	SpvC - median	fdrtool	0.0488979	0.643033	0.191767
CYB5R3	3	6.55145	5	0.102836	23.8491	0.880928	0.387034	0.995747	-4.77928	0.163333	0.857492	1	SpvC - median	fdrtool	0.163333	0.857492	0.0667701
SMARCA4	3	6.38422	11	0.10353	24.8841	0.797411	0.432978	0.995747	-4.81798	0.207023	0.88408	1	SpvC - median	fdrtool	0.207023	0.88408	0.0535083
RBM5	3	7.12773	13	0.104729	26.2105	1.3507	0.189305	0.995747	-4.49953	0.0325739	0.545457	1	SpvC - median	fdrtool	0.0325739	0.545457	0.26324
PLA2G4A	2	6.07763	3	0.104925	22.3088	1.28473	0.211066	0.995747	-4.54477	0.0420623	0.607775	1	SpvC - median	fdrtool	0.0420623	0.607775	0.216257
ZZEF1	2	5.468	3	0.10541	22.5777	1.41321	0.170344	0.995747	-4.455	0.0253374	0.482782	1	SpvC - median	fdrtool	0.0253374	0.482782	0.316249
VPS41	3	5.74361	3	0.105491	22.2428	1.37461	0.181866	0.995747	-4.48268	0.0296205	0.521808	1	SpvC - median	fdrtool	0.0296205	0.521808	0.28249
SNRNP70	3	7.08492	11	0.106272	26.0987	1.28155	0.212162	0.995747	-4.54691	0.0425734	0.610651	1	SpvC - median	fdrtool	0.0425734	0.610651	0.214207
PPAN	3	5.5865	4	0.106378	22.2666	0.568837	0.574715	0.995747	-4.90536	0.368063	0.931315	1	SpvC - median	fdrtool	0.368063	0.931315	0.0309032
RAB7A|RAB7	3	6.61141	5	0.106665	24.924	1.12485	0.271702	0.995747	-4.64663	0.0750896	0.734486	1	SpvC - median	fdrtool	0.0750896	0.734486	0.134017
IRAK4	3	5.82713	3	0.107992	22.0438	1.26844	0.216725	0.995747	-4.55566	0.0447362	0.622366	1	SpvC - median	fdrtool	0.0447362	0.622366	0.205954
STEC	2	5.87209	3	0.109212	21.8968	0.610261	0.547385	0.995747	-4.89159	0.334217	0.924882	1	SpvC - median	fdrtool	0.334217	0.924882	0.0339135
NMT1	3	5.89334	2	0.109234	21.3743	0.942103	0.355463	0.995747	-4.74871	0.136027	0.833644	1	SpvC - median	fdrtool	0.136027	0.833644	0.0790195
PFKFB3	3	8.74458	31	0.110056	30.1305	0.949017	0.352006	0.995747	-4.74514	0.133177	0.830687	1	SpvC - median	fdrtool	0.133177	0.830687	0.0805628
PKM	3	6.69234	9	0.110165	25.1493	0.468149	0.643873	0.995747	-4.93494	0.458826	0.944143	1	SpvC - median	fdrtool	0.458826	0.944143	0.0249621
KRI1	3	6.32794	5	0.111804	24.149	0.922992	0.365136	0.995747	-4.75846	0.144151	0.841533	1	SpvC - median	fdrtool	0.144151	0.841533	0.0749289
TRAPPC3	2	5.72407	3	0.111972	22.5631	1.448	0.160466	0.995747	-4.42954	0.0219479	0.447071	1	SpvC - median	fdrtool	0.0219479	0.447071	0.349623
DDX20	3	6.39636	7	0.112144	23.1569	1.37048	0.183132	0.995747	-4.48561	0.0301128	0.525919	1	SpvC - median	fdrtool	0.0301128	0.525919	0.279081
RPL27A	3	7.40931	5	0.112504	24.8289	0.828793	0.415333	0.995747	-4.80385	0.189706	0.874823	1	SpvC - median	fdrtool	0.189706	0.874823	0.0580798
MSN	3	6.27679	8	0.113354	24.2341	0.629432	0.534972	0.995747	-4.8849	0.319255	0.921638	1	SpvC - median	fdrtool	0.319255	0.921638	0.0354398
SSRP1	3	6.2861	8	0.113786	24.195	1.50899	0.144265	0.995747	-4.38378	0.0169509	0.405812	0.66383	SpvC - median	fdrtool	0.0169509	0.405812	0.391675
MYBBP1A	3	6.36151	12	0.115507	24.3857	0.874025	0.390708	0.995747	-4.78261	0.166657	0.859936	1	SpvC - median	fdrtool	0.166657	0.859936	0.0655338
YWHAZ	2	5.99916	4	0.116109	23.598	0.506239	0.617276	0.995747	-4.92441	0.423101	0.939711	1	SpvC - median	fdrtool	0.423101	0.939711	0.0270055
HSP90AB1	3	7.36391	12	0.119073	26.6175	1.38724	0.178031	0.995747	-4.47369	0.0281556	0.509141	1	SpvC - median	fdrtool	0.0281556	0.509141	0.293162
RACK1	3	7.21999	8	0.119272	25.8646	0.834244	0.412314	0.995747	-4.80135	0.186809	0.873128	1	SpvC - median	fdrtool	0.186809	0.873128	0.0589219
MTDH	3	6.74502	9	0.120289	24.9423	1.19705	0.242897	0.995747	-4.60203	0.0582026	0.68195	1	SpvC - median	fdrtool	0.0582026	0.68195	0.166247
MAPK6	3	6.21	5	0.121208	23.5827	1.25817	0.220351	0.995747	-4.56246	0.046494	0.63138	1	SpvC - median	fdrtool	0.046494	0.63138	0.199709
HECTD1	3	5.78425	5	0.123032	22.8717	1.70351	0.1013	0.995747	-4.2287	0.00702665	0.266937	0.340861	SpvC - median	fdrtool	0.00702665	0.266937	0.573591
EIF3M	3	6.67965	3	0.124158	23.5494	0.875695	0.389817	0.995747	-4.7818	0.165848	0.859349	1	SpvC - median	fdrtool	0.165848	0.859349	0.0658305
PTCD3	3	6.47522	7	0.124351	24.7232	1.79359	0.0854021	0.995747	-4.15251	0.00453807	0.238565	0.340861	SpvC - median	fdrtool	0.00453807	0.238565	0.622393
ANXA1	3	6.0608	7	0.126594	23.245	1.15723	0.258489	0.995747	-4.62691	0.067077	0.711906	1	SpvC - median	fdrtool	0.067077	0.711906	0.147577
RAB11FIP1	3	5.82	5	0.126842	22.1505	1.09354	0.284936	0.995747	-4.66523	0.0835622	0.754806	1	SpvC - median	fdrtool	0.0835622	0.754806	0.122165
MICU2	2	5.91672	2	0.127014	22.2821	1.69429	0.10306	0.995747	-4.23635	0.00734056	0.269436	0.340861	SpvC - median	fdrtool	0.00734056	0.269436	0.569544
NOP56	3	6.29782	8	0.128292	24.2315	0.498949	0.622327	0.995747	-4.92649	0.429809	0.940596	1	SpvC - median	fdrtool	0.429809	0.940596	0.0265966
HTATSF1	3	7.19923	18	0.128683	26.7043	1.24856	0.223785	0.995747	-4.56879	0.0481907	0.639682	1	SpvC - median	fdrtool	0.0481907	0.639682	0.194036
SFPQ	3	7.00197	16	0.128925	26.0869	1.07103	0.294738	0.995747	-4.67833	0.0901228	0.768523	1	SpvC - median	fdrtool	0.0901228	0.768523	0.114343
RPL18	3	7.39952	6	0.129933	26.092	1.31316	0.201463	0.995747	-4.5255	0.0377196	0.581516	1	SpvC - median	fdrtool	0.0377196	0.581516	0.235438
SNRNP40	2	5.99116	2	0.133407	22.5579	2.02922	0.0535883	0.995747	-3.94163	0.00132293	0.14074	0.265023	SpvC - median	fdrtool	0.00132293	0.14074	0.851583
FAM133B	3	6.16065	2	0.133569	22.5466	1.17661	0.250812	0.995747	-4.61489	0.0626286	0.697631	1	SpvC - median	fdrtool	0.0626286	0.697631	0.156374
NOS2	3	7.42356	18	0.134463	26.9974	1.90872	0.0682434	0.995747	-4.05146	0.00252533	0.192516	0.340861	SpvC - median	fdrtool	0.00252533	0.192516	0.715533
ACEF	3	6.79022	12	0.134638	25.4782	0.937984	0.357533	0.995747	-4.75082	0.137748	0.83538	1	SpvC - median	fdrtool	0.137748	0.83538	0.0781162
CCT7	3	6.48378	8	0.135234	24.937	1.49878	0.14688	0.995747	-4.39154	0.0177105	0.412692	0.66383	SpvC - median	fdrtool	0.0177105	0.412692	0.384374
CLTC	3	6.75463	11	0.136045	25.4466	1.80846	0.0829955	0.995747	-4.13969	0.00421454	0.233193	0.340861	SpvC - median	fdrtool	0.00421454	0.233193	0.632285
SLC30A7	3	6.01171	3	0.136258	22.2786	1.45247	0.159232	0.995747	-4.42624	0.0215426	0.442468	1	SpvC - median	fdrtool	0.0215426	0.442468	0.354118
CCT4	3	6.60933	9	0.137428	24.8053	1.57233	0.128876	0.995747	-4.33478	0.0128465	0.360985	0.66383	SpvC - median	fdrtool	0.0128465	0.360985	0.442511
CLK3	3	6.21343	4	0.137955	23.8871	1.27454	0.214591	0.995747	-4.55159	0.0437179	0.616939	1	SpvC - median	fdrtool	0.0437179	0.616939	0.209757
TRAPPC9	2	5.58933	3	0.138154	22.5645	1.22101	0.233861	0.995747	-4.58671	0.0533492	0.662773	1	SpvC - median	fdrtool	0.0533492	0.662773	0.178635
GM10269|RPL35	3	7.51828	2	0.140364	24.8843	1.40529	0.17266	0.995747	-4.46073	0.0261697	0.490857	1	SpvC - median	fdrtool	0.0261697	0.490857	0.309045
MRPS5	3	6.47451	4	0.141452	22.9904	2.03185	0.0533014	0.995747	-3.93918	0.00130385	0.14014	0.198964	SpvC - median	fdrtool	0.00130385	0.14014	0.853438
YWHAE	3	5.87871	3	0.142965	23.3672	1.08296	0.289514	0.995747	-4.67142	0.0865962	0.761346	1	SpvC - median	fdrtool	0.0865962	0.761346	0.118418
RPL21	3	7.04711	6	0.145364	25.5265	1.1858	0.247228	0.995747	-4.60913	0.0606043	0.690655	1	SpvC - median	fdrtool	0.0606043	0.690655	0.160739
LDHA	3	5.91254	3	0.148598	23.0551	0.697218	0.49232	0.995747	-4.85968	0.269918	0.908623	1	SpvC - median	fdrtool	0.269918	0.908623	0.0416163
ESYT1	3	5.67718	2	0.149502	21.2172	1.0676	0.29625	0.995747	-4.6803	0.0911563	0.770546	1	SpvC - median	fdrtool	0.0911563	0.770546	0.113202
RPL8	3	7.98329	10	0.15026	26.9168	1.34104	0.192376	0.995747	-4.50626	0.0338368	0.55487	1	SpvC - median	fdrtool	0.0338368	0.55487	0.255809
KIF20B	2	5.23522	2	0.154285	20.99	0.933896	0.359595	0.995747	-4.75291	0.139471	0.837082	1	SpvC - median	fdrtool	0.139471	0.837082	0.0772318
LARP4B	2	5.806	5	0.155506	23.6945	1.31239	0.201717	0.995747	-4.52602	0.0378314	0.582236	1	SpvC - median	fdrtool	0.0378314	0.582236	0.234901
BZW2	2	5.96122	3	0.160764	23.6201	1.48996	0.149172	0.995747	-4.39822	0.0183909	0.41855	0.66383	SpvC - median	fdrtool	0.0183909	0.41855	0.378252
RPL3	3	7.66685	10	0.16224	26.5182	1.45978	0.157227	0.995747	-4.42082	0.0208932	0.43793	0.66383	SpvC - median	fdrtool	0.0208932	0.43793	0.358596
SLC12A4	2	5.65787	3	0.162395	21.156	1.22067	0.233986	0.995747	-4.58693	0.0534151	0.663049	1	SpvC - median	fdrtool	0.0534151	0.663049	0.178454
RPL6	3	7.72659	14	0.162516	26.8445	1.17645	0.250874	0.995747	-4.61499	0.0626637	0.697749	1	SpvC - median	fdrtool	0.0626637	0.697749	0.156301
LPDA	3	6.25652	4	0.162803	23.2853	1.2207	0.233976	0.995747	-4.58691	0.0534098	0.663027	1	SpvC - median	fdrtool	0.0534098	0.663027	0.178469
S100A4	3	7.09963	4	0.16542	25.0841	1.85803	0.0753885	0.995747	-4.09644	0.00328122	0.213968	0.340861	SpvC - median	fdrtool	0.00328122	0.213968	0.669651
GTF2B	2	5.98079	3	0.166512	22.6629	2.1511	0.0416754	0.995747	-3.82671	0.000664519	0.109105	0.198964	SpvC - median	fdrtool	0.000664519	0.109105	0.962155
RAB10	3	6.67703	4	0.170871	24.333	1.91581	0.0672924	0.995747	-4.04511	0.00243332	0.1894	0.340861	SpvC - median	fdrtool	0.00243332	0.1894	0.722621
PIK3AP1	3	5.67108	2	0.172758	21.8261	1.57736	0.127713	0.995747	-4.33082	0.0125616	0.357288	0.66383	SpvC - median	fdrtool	0.0125616	0.357288	0.446982
GOGB	3	7.11354	9	0.173047	24.2883	1.23831	0.227494	0.995747	-4.57549	0.0500585	0.6484	1	SpvC - median	fdrtool	0.0500585	0.6484	0.188157
ASNS	2	5.48909	3	0.173229	22.3077	1.05594	0.30144	0.995747	-4.68697	0.0947465	0.777304	1	SpvC - median	fdrtool	0.0947465	0.777304	0.109409
SLC7A6OS	2	5.69839	2	0.179579	22.4352	1.62091	0.118014	0.995747	-4.2962	0.0103216	0.324743	0.66383	SpvC - median	fdrtool	0.0103216	0.324743	0.48846
CLIC1	2	5.42039	2	0.184945	20.9938	1.00156	0.32648	0.995747	-4.71724	0.113005	0.806316	1	SpvC - median	fdrtool	0.113005	0.806316	0.0934947
HSD17B11	3	5.88422	4	0.188949	23.0691	1.756	0.0917559	0.995747	-4.18462	0.00545881	0.251285	0.340861	SpvC - median	fdrtool	0.00545881	0.251285	0.599833
RPL7A	3	7.651	9	0.19341	27.1979	1.16287	0.256235	0.995747	-4.62343	0.0657554	0.707808	1	SpvC - median	fdrtool	0.0657554	0.707808	0.150085
DDX21	3	6.36618	14	0.19875	24.911	0.966218	0.343505	0.995747	-4.73615	0.126287	0.823083	1	SpvC - median	fdrtool	0.126287	0.823083	0.0845563
FTSJ3	3	5.89328	7	0.199648	23.2291	1.36681	0.184266	0.995747	-4.4882	0.0305571	0.529569	1	SpvC - median	fdrtool	0.0305571	0.529569	0.276077
ABCF1	3	6.1015	5	0.199662	23.354	2.11155	0.0452505	0.995747	-3.86439	0.000834032	0.120132	0.198964	SpvC - median	fdrtool	0.000834032	0.120132	0.92034
RRBP1	3	7.0353	44	0.201643	27.4763	1.49873	0.146893	0.995747	-4.39158	0.0177142	0.412724	0.66383	SpvC - median	fdrtool	0.0177142	0.412724	0.38434
PA2G4	2	5.63359	3	0.20781	23.1614	0.872704	0.391413	0.995747	-4.78324	0.167299	0.860398	1	SpvC - median	fdrtool	0.167299	0.860398	0.0653004
RPL36	3	6.49948	4	0.208737	24.3834	1.63155	0.11574	0.995747	-4.28764	0.00983154	0.31668	0.66383	SpvC - median	fdrtool	0.00983154	0.31668	0.499379
ANKRD17	3	6.1071	5	0.216324	23.7444	1.42595	0.166672	0.995747	-4.44573	0.0240472	0.469747	1	SpvC - median	fdrtool	0.0240472	0.469747	0.328136
EIF5B	3	6.91667	22	0.225145	26.6341	1.86711	0.0740636	0.995747	-4.08844	0.00313234	0.210248	0.340861	SpvC - median	fdrtool	0.00313234	0.210248	0.677268
SET	2	5.65712	2	0.234784	21.0436	0.697867	0.491921	0.995747	-4.85943	0.269472	0.908486	1	SpvC - median	fdrtool	0.269472	0.908486	0.0416819
RPS6	3	7.56085	8	0.247348	26.2993	2.04392	0.0520066	0.995747	-3.92797	0.00121977	0.137341	0.198964	SpvC - median	fdrtool	0.00121977	0.137341	0.8622
VAT1	3	5.46788	2	0.252162	21.3037	1.53165	0.138595	0.995747	-4.36642	0.0153663	0.390174	0.66383	SpvC - median	fdrtool	0.0153663	0.390174	0.408742
ENO1|EG433182	2	6.25336	4	0.256376	24.0275	0.827447	0.41608	0.995747	-4.80447	0.190425	0.875237	1	SpvC - median	fdrtool	0.190425	0.875237	0.0578743
NACA	2	6.0896	3	0.272488	23.1468	1.22875	0.230997	0.995747	-4.58171	0.0518561	0.6564	1	SpvC - median	fdrtool	0.0518561	0.6564	0.182832
TUBB5	3	6.04842	2	0.276111	22.6189	2.00034	0.0568203	0.995747	-3.96831	0.0015494	0.151097	0.340861	SpvC - median	fdrtool	0.0015494	0.151097	0.820744
TBCD	2	5.58401	2	0.283846	21.0039	1.69331	0.10325	0.995747	-4.23717	0.00737491	0.269699	0.66383	SpvC - median	fdrtool	0.00737491	0.269699	0.56912
PGK1	3	5.70865	4	0.291574	22.2079	0.90631	0.37372	0.995747	-4.76682	0.15154	0.848087	1	SpvC - median	fdrtool	0.15154	0.848087	0.0715598
TPI1	2	5.74863	2	0.359282	20.9936	1.79224	0.0856243	0.995747	-4.15368	0.00456863	0.239045	0.340861	SpvC - median	fdrtool	0.00456863	0.239045	0.621521
TUBA1B|TUBA1A|TUBA1C	2	5.88003	3	0.360025	23.172	1.65588	0.110674	0.995747	-4.26791	0.00878756	0.298156	0.66383	SpvC - median	fdrtool	0.00878756	0.298156	0.525556
ANXA5	2	6.01191	4	0.393874	22.642	0.953841	0.349608	0.995747	-4.74263	0.131217	0.82859	1	SpvC - median	fdrtool	0.131217	0.82859	0.0816602
NCF2	3	6.02477	3	0.316674	23.5012	3.42129	0.00222202	0.995747	-2.49398	6.17269e-08	3.61175e-05	0.0776586	SpvC - median	fdrtool	6.17269e-08	3.61175e-05	4.44228
AVRA	3	5.96921	3	-1.00759	21.4168	-2.67025	0.0133431	0.38512	-2.83624	0.0421861	1	1	SpvC - wt	limma	0.0133431	0.38512	0.414404
SRRT	3	6.96279	23	-0.769565	27.0078	-7.95001	3.35537e-08	4.03316e-05	6.925	1.45903e-09	1	1	SpvC - wt	limma	3.35537e-08	4.03316e-05	4.39435
PDIA4	2	5.74406	3	-0.752667	23.2914	-4.20895	0.000306655	0.184299	0.169907	0.00136283	1	1	SpvC - wt	limma	0.000306655	0.184299	0.734476
CALR	3	7.11044	7	-0.711341	24.9183	-1.99631	0.0572851	0.483751	-3.96596	0.128786	1	1	SpvC - wt	limma	0.0572851	0.483751	0.315378
VIM	3	7.52554	23	-0.665394	27.9155	-2.01452	0.0552127	0.47549	-3.93811	0.125335	1	1	SpvC - wt	limma	0.0552127	0.47549	0.322858
PDIA3	3	6.61799	12	-0.621665	24.8349	-3.57539	0.00151651	0.353209	-1.10349	0.0065211	1	1	SpvC - wt	limma	0.00151651	0.353209	0.451969
LMNB1	3	6.35238	12	-0.621375	24.7118	-1.88815	0.0710687	0.511133	-4.12782	0.150828	1	1	SpvC - wt	limma	0.0710687	0.511133	0.291466
HSP90B1	3	6.76436	12	-0.612442	25.7637	-2.55478	0.0173377	0.38512	-3.04251	0.0519163	1	1	SpvC - wt	limma	0.0173377	0.38512	0.414404
SSEI	3	6.58628	3	-0.610061	23.442	-3.70531	0.00109609	0.353209	-0.844109	0.0048141	1	1	SpvC - wt	limma	0.00109609	0.353209	0.451969
VDAC2	3	6.77333	3	-0.588448	24.5728	-2.31445	0.0294524	0.420741	-3.4563	0.0782438	1	1	SpvC - wt	limma	0.0294524	0.420741	0.375985
IGKV1|P01631	3	6.6862	2	-0.584405	24.3386	-2.30176	0.0302693	0.420741	-3.47751	0.0798917	1	1	SpvC - wt	limma	0.0302693	0.420741	0.375985
TOMM40	2	5.80128	2	-0.57924	22.2616	-2.2662	0.0326704	0.423311	-3.53658	0.0846616	1	1	SpvC - wt	limma	0.0326704	0.423311	0.37334
PKM	3	6.69234	9	-0.569441	25.1493	-2.41985	0.0234076	0.411657	-3.27759	0.0655982	1	1	SpvC - wt	limma	0.0234076	0.411657	0.385465
GK	3	6.30424	6	-0.557797	23.9056	-2.51939	0.0187699	0.38512	-3.10482	0.0552511	1	1	SpvC - wt	limma	0.0187699	0.38512	0.414404
ANXA5	2	6.01191	4	-0.557533	22.642	-1.35017	0.189471	0.62567	-4.83017	0.304284	1	1	SpvC - wt	limma	0.189471	0.62567	0.203655
P4HB	3	6.56231	10	-0.544903	25.1416	-3.56015	0.00157514	0.353209	-1.13381	0.00675342	1	1	SpvC - wt	limma	0.00157514	0.353209	0.451969
IGKC|P01837	2	6.62624	2	-0.54115	23.5331	-2.24531	0.0341607	0.423311	-3.57103	0.0875697	1	1	SpvC - wt	limma	0.0341607	0.423311	0.37334
BST2	3	6.43105	3	-0.536069	22.641	-3.00808	0.00605891	0.353209	-2.20985	0.0220956	1	1	SpvC - wt	limma	0.00605891	0.353209	0.451969
PGK1	3	5.70865	4	-0.535748	22.2079	-1.66529	0.108768	0.551759	-4.44066	0.205138	1	1	SpvC - wt	limma	0.108768	0.551759	0.258251
IMMT	3	6.43134	17	-0.534518	24.9627	-1.92043	0.0666794	0.508337	-4.08016	0.143968	1	1	SpvC - wt	limma	0.0666794	0.508337	0.293848
TPR	3	5.81701	13	-0.533079	23.376	-2.116	0.0448353	0.468627	-3.77983	0.107403	1	1	SpvC - wt	limma	0.0448353	0.468627	0.329173
VDAC1	3	6.59271	7	-0.523618	25.3101	-2.9875	0.00636307	0.353209	-2.24886	0.0230224	1	1	SpvC - wt	limma	0.00636307	0.353209	0.451969
NOLC1	3	6.93662	11	-0.502886	25.9521	-1.79066	0.0858837	0.521375	-4.26821	0.17306	1	1	SpvC - wt	limma	0.0858837	0.521375	0.28285
NUP107	2	5.56597	2	-0.481563	22.0136	-1.81577	0.0818331	0.518839	-4.23256	0.167111	1	1	SpvC - wt	limma	0.0818331	0.518839	0.284967
FBL	3	6.54699	5	-0.475496	24.0448	-1.59441	0.123841	0.562892	-4.53391	0.225085	1	1	SpvC - wt	limma	0.123841	0.562892	0.249575
KRR1	3	6.11035	6	-0.475493	23.5072	-1.71208	0.0996863	0.546683	-4.37739	0.192694	1	1	SpvC - wt	limma	0.0996863	0.546683	0.262265
SLC25A4	3	6.6042	5	-0.469167	23.9168	-2.86148	0.00856819	0.353209	-2.48548	0.0294673	1	1	SpvC - wt	limma	0.00856819	0.353209	0.451969
ENO1|EG433182	2	6.25336	4	-0.461582	24.0275	-1.48974	0.149228	0.576085	-4.66575	0.257011	1	1	SpvC - wt	limma	0.149228	0.576085	0.239514
H2AFY	3	6.61201	5	-0.461012	24.1922	-1.38815	0.177755	0.621109	-4.78675	0.290882	1	1	SpvC - wt	limma	0.177755	0.621109	0.206832
IGHG1	3	5.86473	4	-0.455523	23.9472	-1.75302	0.0922764	0.540008	-4.32096	0.182269	1	1	SpvC - wt	limma	0.0922764	0.540008	0.2676
RCC1	2	6.24554	5	-0.452833	24.7542	-2.03162	0.0533268	0.474806	-3.91179	0.122159	1	1	SpvC - wt	limma	0.0533268	0.474806	0.323484
TCIRG1	3	6.55261	7	-0.445002	24.8787	-2.2677	0.0325657	0.423311	-3.5341	0.0844558	1	1	SpvC - wt	limma	0.0325657	0.423311	0.37334
DNAJC11	2	6.00626	4	-0.438507	23.9203	-1.88563	0.0714211	0.511133	-4.1315	0.151373	1	1	SpvC - wt	limma	0.0714211	0.511133	0.291466
CD14	3	6.13025	2	-0.436079	21.8609	-2.53522	0.0181164	0.38512	-3.07701	0.0537385	1	1	SpvC - wt	limma	0.0181164	0.38512	0.414404
HEATR1	2	6.11022	10	-0.433766	24.7402	-2.04494	0.0518977	0.474806	-3.89119	0.11973	1	1	SpvC - wt	limma	0.0518977	0.474806	0.323484
HIST2H4|HIST1H4A	3	7.52408	7	-0.433006	26.9166	-1.3556	0.18776	0.624317	-4.82402	0.302344	1	1	SpvC - wt	limma	0.18776	0.624317	0.204595
LMNA	3	7.7053	31	-0.427527	27.8563	-1.62648	0.116819	0.56216	-4.49211	0.215896	1	1	SpvC - wt	limma	0.116819	0.56216	0.25014
LDHA	3	5.91254	3	-0.421538	23.0551	-1.97785	0.0594565	0.487709	-3.99403	0.13236	1	1	SpvC - wt	limma	0.0594565	0.487709	0.311839
UTP14A	3	5.66913	5	-0.409565	22.6735	-2.12914	0.0436275	0.460003	-3.75896	0.105238	1	1	SpvC - wt	limma	0.0436275	0.460003	0.33724
PTPN6	2	6.19083	6	-0.386136	24.1944	-1.76744	0.0897805	0.534238	-4.30085	0.178698	1	1	SpvC - wt	limma	0.0897805	0.534238	0.272265
H2AFX	2	6.98033	4	-0.385706	24.4187	-1.24239	0.226014	0.638748	-4.9478	0.344515	1	1	SpvC - wt	limma	0.226014	0.638748	0.19467
NUP205	3	5.834	6	-0.382736	23.5591	-1.82287	0.0807189	0.518839	-4.22242	0.165459	1	1	SpvC - wt	limma	0.0807189	0.518839	0.284967
MTCO2|MT	2	6.4331	5	-0.381517	25.0542	-2.03496	0.052965	0.474806	-3.90663	0.121546	1	1	SpvC - wt	limma	0.052965	0.474806	0.323484
CBX5	2	5.79959	3	-0.373392	22.9516	-1.49203	0.14863	0.576085	-4.66294	0.256281	1	1	SpvC - wt	limma	0.14863	0.576085	0.239514
AHNAK	3	6.43436	9	-0.371697	24.7471	-3.18485	0.00396182	0.353209	-1.87099	0.0153836	1	1	SpvC - wt	limma	0.00396182	0.353209	0.451969
DKC1	3	6.42045	8	-0.368619	24.712	-1.60041	0.1225	0.562605	-4.52613	0.223343	1	1	SpvC - wt	limma	0.1225	0.562605	0.249797
SET	2	5.65712	2	-0.362434	21.0436	-1.07729	0.291987	0.693914	-5.1114	0.412407	1	1	SpvC - wt	limma	0.291987	0.693914	0.158694
HSPA4	2	5.71551	2	-0.358298	21.6565	-1.91004	0.068066	0.510305	-4.09557	0.14615	1	1	SpvC - wt	limma	0.068066	0.510305	0.29217
THOC5	2	5.8654	3	-0.356566	22.3595	-1.64931	0.112024	0.55555	-4.46195	0.209519	1	1	SpvC - wt	limma	0.112024	0.55555	0.255276
PDCD11	2	6.04293	7	-0.354962	24.3045	-1.61769	0.118708	0.56216	-4.50362	0.218384	1	1	SpvC - wt	limma	0.118708	0.56216	0.25014
YWHAZ	2	5.99916	4	-0.347514	23.598	-1.51517	0.1427	0.57559	-4.63438	0.24898	1	1	SpvC - wt	limma	0.1427	0.57559	0.239887
ATP6V1A	3	6.39689	8	-0.346313	24.0436	-2.52529	0.0185238	0.38512	-3.09447	0.0546833	1	1	SpvC - wt	limma	0.0185238	0.38512	0.414404
SLC25A5	3	7.1167	6	-0.339009	25.5628	-3.45501	0.00204445	0.353209	-1.34229	0.00856935	1	1	SpvC - wt	limma	0.00204445	0.353209	0.451969
HYOU1	3	5.96418	6	-0.338141	23.7106	-2.862	0.00855769	0.353209	-2.4845	0.0294376	1	1	SpvC - wt	limma	0.00855769	0.353209	0.451969
WDR43	3	6.20903	5	-0.33666	22.5918	-1.31263	0.201638	0.629855	-4.87209	0.317929	1	1	SpvC - wt	limma	0.201638	0.629855	0.200759
MSN	3	6.27679	8	-0.335396	24.2341	-1.86239	0.0747496	0.516373	-4.16543	0.156478	1	1	SpvC - wt	limma	0.0747496	0.516373	0.287036
NCOA5	3	6.20624	4	-0.335229	23.1604	-2.10522	0.0458485	0.471024	-3.79689	0.109206	1	1	SpvC - wt	limma	0.0458485	0.471024	0.326957
SPCS2	3	6.06499	3	-0.331468	23.34	-2.87319	0.00833609	0.353209	-2.46367	0.0288094	1	1	SpvC - wt	limma	0.00833609	0.353209	0.451969
IL1A	3	5.84601	2	-0.325114	21.9508	-2.15192	0.0416041	0.455977	-3.72261	0.101568	1	1	SpvC - wt	limma	0.0416041	0.455977	0.341057
EEF2	3	6.83828	12	-0.322371	25.5043	-2.30783	0.0298764	0.420741	-3.46738	0.0791008	1	1	SpvC - wt	limma	0.0298764	0.420741	0.375985
STM14_4996	3	7.76846	16	-0.316392	26.2257	-2.15478	0.0413556	0.455977	-3.71802	0.101113	1	1	SpvC - wt	limma	0.0413556	0.455977	0.341057
SENP3	2	5.84933	2	-0.31371	22.3339	-1.67737	0.106359	0.548685	-4.42445	0.201871	1	1	SpvC - wt	limma	0.106359	0.548685	0.260677
DNAJC3	2	5.6375	4	-0.313653	23.752	-1.89694	0.0698491	0.510768	-4.11489	0.148935	1	1	SpvC - wt	limma	0.0698491	0.510768	0.291776
CKAP4	3	6.63956	15	-0.31243	25.8086	-2.66267	0.0135764	0.38512	-2.84992	0.042774	1	1	SpvC - wt	limma	0.0135764	0.38512	0.414404
NUP93	3	6.01568	8	-0.312087	23.7952	-1.54546	0.13523	0.571039	-4.59645	0.239643	1	1	SpvC - wt	limma	0.13523	0.571039	0.243335
SNW1	2	5.96971	4	-0.311302	22.5006	-1.46068	0.156984	0.58239	-4.70108	0.26641	1	1	SpvC - wt	limma	0.156984	0.58239	0.234786
NCF1	2	6.15964	2	-0.310087	23.2711	-1.92403	0.0662049	0.508337	-4.07481	0.143218	1	1	SpvC - wt	limma	0.0662049	0.508337	0.293848
PLEC	3	7.35994	142	-0.309041	29.4816	-1.48389	0.150764	0.576085	-4.67291	0.258885	1	1	SpvC - wt	limma	0.150764	0.576085	0.239514
NOP58	3	6.21703	5	-0.307341	23.0036	-1.14837	0.262056	0.675948	-5.04348	0.382257	1	1	SpvC - wt	limma	0.262056	0.675948	0.170087
TPM4	2	6.28027	3	-0.30489	23.5628	-2.01375	0.0552986	0.47549	-3.93929	0.125479	1	1	SpvC - wt	limma	0.0552986	0.47549	0.322858
GNAI2	3	6.10526	4	-0.304616	23.2956	-2.35488	0.0269823	0.420741	-3.38829	0.0731769	1	1	SpvC - wt	limma	0.0269823	0.420741	0.375985
TMEM205	3	5.86627	2	-0.3033	23.2188	-2.497	0.019732	0.395297	-3.14401	0.0574516	1	1	SpvC - wt	limma	0.019732	0.395297	0.403077
UTP11	2	6.05767	2	-0.30161	23.1295	-1.20385	0.240306	0.6567	-4.98781	0.359688	1	1	SpvC - wt	limma	0.240306	0.6567	0.182633
WDR3	3	6.14202	5	-0.297262	23.3111	-1.66125	0.109582	0.551759	-4.44605	0.206238	1	1	SpvC - wt	limma	0.109582	0.551759	0.258251
ERLIN2	2	5.74029	4	-0.296242	22.7167	-2.16275	0.0406709	0.455977	-3.70522	0.0998568	1	1	SpvC - wt	limma	0.0406709	0.455977	0.341057
HK2	2	5.62614	2	-0.295042	21.6056	-3.10996	0.00474727	0.353209	-2.01535	0.0179701	1	1	SpvC - wt	limma	0.00474727	0.353209	0.451969
HIST1H1E	3	6.19002	3	-0.289191	23.2312	-1.54169	0.136143	0.571039	-4.60121	0.240794	1	1	SpvC - wt	limma	0.136143	0.571039	0.243335
HIST1H1C	2	6.35718	2	-0.289128	23.0155	-1.52535	0.140153	0.573583	-4.6217	0.245814	1	1	SpvC - wt	limma	0.140153	0.573583	0.241404
NUP85	2	5.6876	2	-0.288758	22.4439	-1.30322	0.204781	0.629855	-4.88244	0.321411	1	1	SpvC - wt	limma	0.204781	0.629855	0.200759
UBA1	2	5.8429	4	-0.28677	22.9973	-1.82732	0.0800266	0.518839	-4.21605	0.164428	1	1	SpvC - wt	limma	0.0800266	0.518839	0.284967
NOC2L	3	6.22382	4	-0.286292	23.5505	-1.56609	0.13033	0.567287	-4.57029	0.23343	1	1	SpvC - wt	limma	0.13033	0.567287	0.246197
PHB	3	6.02848	6	-0.286055	23.5827	-3.17184	0.0040887	0.353209	-1.89616	0.0158081	1	1	SpvC - wt	limma	0.0040887	0.353209	0.451969
DDX56	3	5.92828	6	-0.278905	24.3701	-1.80179	0.0840684	0.518839	-4.25246	0.170405	1	1	SpvC - wt	limma	0.0840684	0.518839	0.284967
TARDBP	3	6.36453	4	-0.278474	24.1296	-1.67095	0.107633	0.550533	-4.43308	0.203602	1	1	SpvC - wt	limma	0.107633	0.550533	0.259217
PA2G4	2	5.63359	3	-0.276038	23.1614	-1.15923	0.257688	0.675516	-5.03277	0.377771	1	1	SpvC - wt	limma	0.257688	0.675516	0.170364
HNRNPAB	3	6.75584	5	-0.275895	24.4553	-2.01301	0.0553816	0.47549	-3.94042	0.125617	1	1	SpvC - wt	limma	0.0553816	0.47549	0.322858
PHB2	3	6.0902	8	-0.273056	23.6091	-2.09823	0.0465158	0.471349	-3.80791	0.110387	1	1	SpvC - wt	limma	0.0465158	0.471349	0.326657
DNTTIP2	3	6.08496	8	-0.271999	23.8519	-1.21679	0.235434	0.649972	-4.9745	0.354548	1	1	SpvC - wt	limma	0.235434	0.649972	0.187105
MLEC	3	6.33701	6	-0.271096	23.5677	-2.52387	0.0185826	0.38512	-3.09695	0.054819	1	1	SpvC - wt	limma	0.0185826	0.38512	0.414404
HNRNPC	3	6.96165	12	-0.270964	26.134	-1.23846	0.227441	0.638748	-4.95193	0.346043	1	1	SpvC - wt	limma	0.227441	0.638748	0.19467
YWHAG	3	6.2532	3	-0.268845	23.6862	-2.0415	0.0522632	0.474806	-3.89652	0.120353	1	1	SpvC - wt	limma	0.0522632	0.474806	0.323484
RPL12	3	6.89614	8	-0.26796	24.5256	-1.62795	0.116504	0.56216	-4.49017	0.215479	1	1	SpvC - wt	limma	0.116504	0.56216	0.25014
RPS15A	3	7.40432	7	-0.267465	26.645	-2.44799	0.0219989	0.411657	-3.22912	0.062522	1	1	SpvC - wt	limma	0.0219989	0.411657	0.385465
REXO4	2	5.83378	3	-0.265251	22.9392	-1.58948	0.12495	0.56336	-4.54028	0.226521	1	1	SpvC - wt	limma	0.12495	0.56336	0.249214
LRPAP1	3	6.55386	6	-0.262009	25.052	-2.66656	0.0134561	0.38512	-2.8429	0.0424713	1	1	SpvC - wt	limma	0.0134561	0.38512	0.414404
HSPD1	3	6.86351	6	-0.257986	25.2534	-2.43775	0.0225025	0.411657	-3.2468	0.063628	1	1	SpvC - wt	limma	0.0225025	0.411657	0.385465
DSTN	2	5.97936	2	-0.257566	21.5523	-2.41229	0.0237998	0.411657	-3.29056	0.0664453	1	1	SpvC - wt	limma	0.0237998	0.411657	0.385465
MATR3	3	6.87112	13	-0.256731	26.2326	-1.46271	0.156431	0.582138	-4.69863	0.265745	1	1	SpvC - wt	limma	0.156431	0.582138	0.234974
NUP214	2	5.40644	2	-0.253839	21.363	-1.15724	0.258484	0.675516	-5.03473	0.37859	1	1	SpvC - wt	limma	0.258484	0.675516	0.170364
ARGLU1	3	6.52686	6	-0.248522	24.6931	-1.90167	0.0692011	0.510305	-4.10793	0.147926	1	1	SpvC - wt	limma	0.0692011	0.510305	0.29217
ACTN1	3	6.28561	7	-0.248452	23.888	-2.95237	0.00691622	0.353209	-2.31521	0.0246826	1	1	SpvC - wt	limma	0.00691622	0.353209	0.451969
TAPBP	3	6.30996	2	-0.247867	22.7695	-2.57769	0.0164657	0.38512	-3.00195	0.0498491	1	1	SpvC - wt	limma	0.0164657	0.38512	0.414404
TMEM38B	3	6.44284	6	-0.245228	24.0815	-1.54519	0.135295	0.571039	-4.59679	0.239726	1	1	SpvC - wt	limma	0.135295	0.571039	0.243335
RRP1	2	6.00829	3	-0.244646	23.2223	-1.26927	0.216433	0.629855	-4.91925	0.334178	1	1	SpvC - wt	limma	0.216433	0.629855	0.200759
HIST1H1B	3	6.1417	4	-0.243092	23.4007	-1.5021	0.146027	0.576085	-4.65056	0.253087	1	1	SpvC - wt	limma	0.146027	0.576085	0.239514
HIST1H1A	2	6.19684	2	-0.239486	22.9954	-1.71105	0.0998793	0.546683	-4.3788	0.192962	1	1	SpvC - wt	limma	0.0998793	0.546683	0.262265
NXF1	3	6.4315	7	-0.234284	24.6706	-2.16785	0.0402391	0.455977	-3.69704	0.0990612	1	1	SpvC - wt	limma	0.0402391	0.455977	0.341057
NSUN2	2	5.64529	3	-0.233936	22.9528	-2.40817	0.0240159	0.411657	-3.29761	0.0669102	1	1	SpvC - wt	limma	0.0240159	0.411657	0.385465
PHGDH	3	6.14005	5	-0.233748	23.5355	-2.00028	0.056828	0.483751	-3.95991	0.128028	1	1	SpvC - wt	limma	0.056828	0.483751	0.315378
MRPS9	3	5.97293	4	-0.231804	22.6219	-1.70976	0.100121	0.546683	-4.38056	0.193298	1	1	SpvC - wt	limma	0.100121	0.546683	0.262265
ZC3H11A	3	5.9405	8	-0.231418	23.67	-1.52769	0.139574	0.573583	-4.61878	0.245093	1	1	SpvC - wt	limma	0.139574	0.573583	0.241404
SP110	3	6.59247	5	-0.230995	24.0962	-1.40384	0.173088	0.60834	-4.76853	0.285467	1	1	SpvC - wt	limma	0.173088	0.60834	0.215854
HMGA1	3	6.75905	3	-0.230677	24.2978	-1.02151	0.317128	0.706312	-5.16196	0.437025	1	1	SpvC - wt	limma	0.317128	0.706312	0.151003
NOL10	2	6.18374	3	-0.22872	24.0636	-1.74352	0.0939527	0.542938	-4.33415	0.18465	1	1	SpvC - wt	limma	0.0939527	0.542938	0.26525
RALY	3	6.25595	6	-0.227165	24.0126	-1.20094	0.241412	0.6567	-4.99079	0.36085	1	1	SpvC - wt	limma	0.241412	0.6567	0.182633
FRG1	3	5.78694	3	-0.226676	22.6981	-3.00404	0.00611751	0.353209	-2.21751	0.0222749	1	1	SpvC - wt	limma	0.00611751	0.353209	0.451969
HCK	3	6.38084	6	-0.225639	23.7839	-2.38599	0.025212	0.415135	-3.33549	0.0694625	1	1	SpvC - wt	limma	0.025212	0.415135	0.38181
RRP9	3	6.09195	3	-0.223883	22.9523	-1.56861	0.129741	0.567287	-4.56707	0.232679	1	1	SpvC - wt	limma	0.129741	0.567287	0.246197
SIPA1	3	6.68911	9	-0.223273	24.8208	-2.88763	0.008058	0.353209	-2.43671	0.0280152	1	1	SpvC - wt	limma	0.008058	0.353209	0.451969
ATP6V0A1	2	5.48994	3	-0.223152	22.2444	-1.23875	0.227337	0.638748	-4.95163	0.345931	1	1	SpvC - wt	limma	0.227337	0.638748	0.19467
THOC1	3	5.86778	2	-0.222955	21.6693	-1.33963	0.192828	0.629855	-4.84204	0.308076	1	1	SpvC - wt	limma	0.192828	0.629855	0.200759
LBR	3	6.55809	6	-0.222667	24.0976	-2.51622	0.0189036	0.38512	-3.11039	0.0555587	1	1	SpvC - wt	limma	0.0189036	0.38512	0.414404
DHX9	3	7.07061	17	-0.221436	25.5793	-1.21289	0.236896	0.6516	-4.97853	0.356093	1	1	SpvC - wt	limma	0.236896	0.6516	0.186019
TLN1	3	6.52513	16	-0.220784	25.6253	-2.09071	0.0472435	0.471349	-3.81974	0.111669	1	1	SpvC - wt	limma	0.0472435	0.471349	0.326657
ATP6AP1	2	5.9827	2	-0.217766	22.0473	-1.52096	0.141248	0.573583	-4.62718	0.247178	1	1	SpvC - wt	limma	0.141248	0.573583	0.241404
PUM3	3	6.25277	7	-0.21766	23.8527	-0.964965	0.34412	0.720614	-5.21074	0.462826	1	1	SpvC - wt	limma	0.34412	0.720614	0.142297
ANPEP	3	6.45351	8	-0.216805	24.3334	-1.66228	0.109374	0.551759	-4.44468	0.205957	1	1	SpvC - wt	limma	0.109374	0.551759	0.258251
CHCHD3	2	6.06144	4	-0.215933	22.9779	-1.05256	0.302954	0.700306	-5.13412	0.42322	1	1	SpvC - wt	limma	0.302954	0.700306	0.154712
FARSB	2	5.76932	4	-0.210472	23.3935	-2.29364	0.030803	0.420741	-3.49104	0.0809612	1	1	SpvC - wt	limma	0.030803	0.420741	0.375985
GAPDH|GM3839	2	7.50868	5	-0.210419	25.8146	-1.87005	0.0736387	0.516373	-4.15429	0.154783	1	1	SpvC - wt	limma	0.0736387	0.516373	0.287036
SLC25A12	3	5.86038	4	-0.209346	21.8853	-1.68944	0.103998	0.546683	-4.40818	0.198645	1	1	SpvC - wt	limma	0.103998	0.546683	0.262265
FASN	3	5.78051	6	-0.209072	22.825	-1.9682	0.0606194	0.492328	-4.00862	0.134257	1	1	SpvC - wt	limma	0.0606194	0.492328	0.307746
TRPV2	2	5.91777	3	-0.208447	21.9477	-1.90459	0.0688027	0.510305	-4.10362	0.147303	1	1	SpvC - wt	limma	0.0688027	0.510305	0.29217
IMPDH2	3	6.75862	11	-0.208201	25.4362	-1.01215	0.321494	0.706312	-5.17022	0.44124	1	1	SpvC - wt	limma	0.321494	0.706312	0.151003
ANXA2	3	6.52301	7	-0.207837	24.5737	-1.56036	0.131675	0.567287	-4.57758	0.235143	1	1	SpvC - wt	limma	0.131675	0.567287	0.246197
GM10093|HDAC1	3	5.98605	3	-0.207658	23.0484	-2.15049	0.0417284	0.455977	-3.7249	0.101794	1	1	SpvC - wt	limma	0.0417284	0.455977	0.341057
CORO1A	3	6.82217	7	-0.207431	24.657	-2.85564	0.00868622	0.353209	-2.49634	0.0298002	1	1	SpvC - wt	limma	0.00868622	0.353209	0.451969
MRPS35	2	5.86085	3	-0.207095	21.9822	-2.25619	0.0333771	0.423311	-3.55311	0.0860454	1	1	SpvC - wt	limma	0.0333771	0.423311	0.37334
EBNA1BP2	3	6.18096	5	-0.206336	23.3862	-1.08173	0.290048	0.693914	-5.10727	0.410483	1	1	SpvC - wt	limma	0.290048	0.693914	0.158694
NDUFS1	2	5.6588	3	-0.204553	21.7847	-1.25495	0.221498	0.63542	-4.93453	0.33966	1	1	SpvC - wt	limma	0.221498	0.63542	0.196939
D2WSU81E	2	6.04253	3	-0.203518	23.637	-1.86437	0.0744615	0.516373	-4.16256	0.156039	1	1	SpvC - wt	limma	0.0744615	0.516373	0.287036
ATP6V1B2	2	6.11085	4	-0.201873	23.4206	-1.10315	0.280828	0.688459	-5.08714	0.40128	1	1	SpvC - wt	limma	0.280828	0.688459	0.162122
SMARCA5	3	6.18349	11	-0.200526	24.149	-1.1553	0.259263	0.675516	-5.03665	0.379391	1	1	SpvC - wt	limma	0.259263	0.675516	0.170364
HNRNPA2B1	3	6.89554	8	-0.199831	25.9997	-1.20077	0.241477	0.6567	-4.99096	0.360918	1	1	SpvC - wt	limma	0.241477	0.6567	0.182633
NAT10	3	6.5948	14	-0.19727	25.938	-1.62954	0.116166	0.56216	-4.48809	0.215033	1	1	SpvC - wt	limma	0.116166	0.56216	0.25014
RPS13	3	7.8013	7	-0.195577	26.6932	-2.10785	0.0455996	0.471024	-3.79273	0.108765	1	1	SpvC - wt	limma	0.0455996	0.471024	0.326957
TOP2B	2	5.86569	4	-0.195516	23.2543	-1.24101	0.226515	0.638748	-4.94925	0.345052	1	1	SpvC - wt	limma	0.226515	0.638748	0.19467
ARID1A	2	6.06913	2	-0.194955	23.9492	-1.32527	0.197476	0.629855	-4.85809	0.313291	1	1	SpvC - wt	limma	0.197476	0.629855	0.200759
IMP4	3	6.05701	3	-0.194911	22.4194	-1.41873	0.168745	0.601875	-4.75107	0.280385	1	1	SpvC - wt	limma	0.168745	0.601875	0.220494
UTP4	2	6.18867	4	-0.194346	23.8504	-0.930306	0.361413	0.73219	-5.23937	0.479051	1	1	SpvC - wt	limma	0.361413	0.73219	0.135376
RPL10A	3	7.18081	5	-0.193332	24.0255	-1.5447	0.135413	0.571039	-4.59741	0.239875	1	1	SpvC - wt	limma	0.135413	0.571039	0.243335
MRTO4	3	6.2773	5	-0.193077	23.541	-2.08285	0.0480158	0.473074	-3.8321	0.113023	1	1	SpvC - wt	limma	0.0480158	0.473074	0.325071
NOP56	3	6.29782	8	-0.190891	24.2315	-0.742407	0.464996	0.804209	-5.37758	0.572165	1	1	SpvC - wt	limma	0.464996	0.804209	0.094631
STT3A	3	6.69405	8	-0.189829	24.815	-2.64438	0.0141547	0.38512	-2.88283	0.04422	1	1	SpvC - wt	limma	0.0141547	0.38512	0.414404
RANGAP1	3	6.26477	6	-0.189016	23.4827	-1.57306	0.128707	0.567287	-4.56138	0.231356	1	1	SpvC - wt	limma	0.128707	0.567287	0.246197
NMT1	3	5.89334	2	-0.18777	21.3743	-1.61944	0.11833	0.56216	-4.50134	0.217888	1	1	SpvC - wt	limma	0.11833	0.56216	0.25014
BAZ1B	3	5.78667	5	-0.187496	22.7479	-0.939258	0.356892	0.728326	-5.23207	0.47483	1	1	SpvC - wt	limma	0.356892	0.728326	0.137674
ATP6V1H	2	6.27418	3	-0.18705	22.4989	-1.75199	0.0924572	0.540008	-4.3224	0.182527	1	1	SpvC - wt	limma	0.0924572	0.540008	0.2676
GLMN	2	5.21305	2	-0.186806	21.7687	-2.52066	0.0187168	0.38512	-3.1026	0.0551288	1	1	SpvC - wt	limma	0.0187168	0.38512	0.414404
CYBB	3	6.47017	3	-0.186299	24.319	-2.01354	0.0553228	0.47549	-3.93962	0.125519	1	1	SpvC - wt	limma	0.0553228	0.47549	0.322858
TECR	3	6.39015	3	-0.185476	23.6012	-1.72184	0.0978763	0.546683	-4.36404	0.190171	1	1	SpvC - wt	limma	0.0978763	0.546683	0.262265
DDX27	3	6.15253	8	-0.184248	23.9565	-1.00195	0.326293	0.706312	-5.17912	0.445854	1	1	SpvC - wt	limma	0.326293	0.706312	0.151003
RSAD2	2	6.02541	5	-0.182075	23.0352	-1.9416	0.0639315	0.508337	-4.04861	0.1396	1	1	SpvC - wt	limma	0.0639315	0.508337	0.293848
SMC3	3	5.86188	11	-0.180571	23.4841	-1.27622	0.214007	0.629855	-4.91178	0.331537	1	1	SpvC - wt	limma	0.214007	0.629855	0.200759
SLC2A1	3	6.06978	4	-0.180452	23.0805	-1.48814	0.149647	0.576085	-4.66771	0.257523	1	1	SpvC - wt	limma	0.149647	0.576085	0.239514
RANBP2	3	6.41194	21	-0.178792	25.8841	-1.61828	0.118581	0.56216	-4.50286	0.218218	1	1	SpvC - wt	limma	0.118581	0.56216	0.25014
GIGYF2	3	6.17911	5	-0.178624	23.1304	-2.05364	0.050983	0.474806	-3.8777	0.118164	1	1	SpvC - wt	limma	0.050983	0.474806	0.323484
HP1BP3	2	6.02555	4	-0.17752	23.3609	-1.00779	0.323539	0.706312	-5.17403	0.443208	1	1	SpvC - wt	limma	0.323539	0.706312	0.151003
NGDN	2	5.99556	3	-0.176468	22.9765	-1.10489	0.280088	0.688459	-5.08549	0.400538	1	1	SpvC - wt	limma	0.280088	0.688459	0.162122
DCTN4	2	6.30582	3	-0.176121	24.033	-1.80483	0.0835782	0.518839	-4.24815	0.169685	1	1	SpvC - wt	limma	0.0835782	0.518839	0.284967
ZFR	2	5.99866	4	-0.175694	23.8291	-1.67098	0.107626	0.550533	-4.43303	0.203593	1	1	SpvC - wt	limma	0.107626	0.550533	0.259217
DNAJB11	3	6.17612	6	-0.174038	23.7641	-2.02481	0.0540706	0.47549	-3.92229	0.123416	1	1	SpvC - wt	limma	0.0540706	0.47549	0.322858
GARS	3	5.63989	4	-0.171644	23.1527	-1.12277	0.272565	0.686841	-5.06838	0.392955	1	1	SpvC - wt	limma	0.272565	0.686841	0.163144
STT3B	3	6.03976	2	-0.169622	22.0309	-2.04739	0.051639	0.474806	-3.8874	0.119288	1	1	SpvC - wt	limma	0.051639	0.474806	0.323484
SMU1	3	6.60525	4	-0.169272	24.0985	-1.36855	0.183728	0.624317	-4.80929	0.297749	1	1	SpvC - wt	limma	0.183728	0.624317	0.204595
TAP2	3	6.28439	6	-0.168515	23.7475	-1.27443	0.214628	0.629855	-4.9137	0.332214	1	1	SpvC - wt	limma	0.214628	0.629855	0.200759
MOGS	3	6.42057	3	-0.167824	22.9639	-1.22145	0.233699	0.648744	-4.96968	0.352709	1	1	SpvC - wt	limma	0.233699	0.648744	0.187927
PSMD8	3	6.43493	3	-0.167802	23.8495	-1.93562	0.0646969	0.508337	-4.05754	0.140823	1	1	SpvC - wt	limma	0.0646969	0.508337	0.293848
FERMT3	2	5.74711	2	-0.166905	22.7022	-1.77489	0.0885154	0.529331	-4.29042	0.176876	1	1	SpvC - wt	limma	0.0885154	0.529331	0.276273
PDIA6	3	6.71699	6	-0.16624	24.8502	-0.927887	0.362641	0.732596	-5.24134	0.480194	1	1	SpvC - wt	limma	0.362641	0.732596	0.135135
HNRNPL	3	6.77193	8	-0.162772	25.1596	-1.15148	0.260802	0.675516	-5.04043	0.380971	1	1	SpvC - wt	limma	0.260802	0.675516	0.170364
DEK	3	6.42774	8	-0.162335	23.894	-0.795356	0.434149	0.782	-5.34158	0.545078	1	1	SpvC - wt	limma	0.434149	0.782	0.106793
TRAP1	3	5.93125	6	-0.161493	23.3217	-1.61953	0.11831	0.56216	-4.50122	0.217862	1	1	SpvC - wt	limma	0.11831	0.56216	0.25014
TAP1	3	6.37935	8	-0.161362	23.5884	-1.47948	0.151929	0.576085	-4.67829	0.260302	1	1	SpvC - wt	limma	0.151929	0.576085	0.239514
KTN1	3	6.05335	10	-0.160823	23.2177	-1.35823	0.186936	0.624317	-4.82104	0.301408	1	1	SpvC - wt	limma	0.186936	0.624317	0.204595
TMX1	3	6.14234	4	-0.159446	23.3901	-1.5489	0.134403	0.571039	-4.59211	0.2386	1	1	SpvC - wt	limma	0.134403	0.571039	0.243335
BCAP31	3	6.44351	4	-0.159312	24.1316	-1.56354	0.130928	0.567287	-4.57354	0.234192	1	1	SpvC - wt	limma	0.130928	0.567287	0.246197
PSIP1	3	6.31549	6	-0.158802	23.7402	-1.41318	0.170355	0.60313	-4.7576	0.282274	1	1	SpvC - wt	limma	0.170355	0.60313	0.219589
TUF_2	2	6.00018	2	-0.157174	22.2184	-0.5757	0.570141	0.865289	-5.47538	0.661368	1	1	SpvC - wt	limma	0.570141	0.865289	0.0628388
TOR1AIP1	3	6.02375	4	-0.156662	22.9205	-1.36547	0.18468	0.624317	-4.8128	0.298836	1	1	SpvC - wt	limma	0.18468	0.624317	0.204595
RPL28	3	7.96631	6	-0.155557	26.618	-1.28263	0.211787	0.629855	-4.90486	0.329113	1	1	SpvC - wt	limma	0.211787	0.629855	0.200759
CHD1L	2	5.47426	3	-0.154904	22.2393	-1.20076	0.241482	0.6567	-4.99098	0.360924	1	1	SpvC - wt	limma	0.241482	0.6567	0.182633
BCAP29	2	6.29626	3	-0.154385	24.0469	-1.7397	0.0946348	0.544263	-4.33944	0.185615	1	1	SpvC - wt	limma	0.0946348	0.544263	0.264191
PPP1R12A	3	6.4888	12	-0.15426	25.2501	-1.96358	0.0611843	0.49358	-4.0156	0.135175	1	1	SpvC - wt	limma	0.0611843	0.49358	0.306642
YWHAE	3	5.87871	3	-0.152256	23.3672	-1.15333	0.260053	0.675516	-5.0386	0.380203	1	1	SpvC - wt	limma	0.260053	0.675516	0.170364
NACA	2	6.0896	3	-0.151936	23.1468	-0.685133	0.49978	0.833914	-5.41385	0.602166	1	1	SpvC - wt	limma	0.49978	0.833914	0.0788787
MPHOSPH10	3	6.21985	5	-0.151736	23.7378	-1.00315	0.325727	0.706312	-5.17808	0.445311	1	1	SpvC - wt	limma	0.325727	0.706312	0.151003
CPSF3	2	5.7172	5	-0.150911	22.9063	-1.53395	0.138031	0.573018	-4.61094	0.243163	1	1	SpvC - wt	limma	0.138031	0.573018	0.241831
ARHGEF1	2	5.63332	2	-0.150881	22.4314	-1.43651	0.163676	0.596178	-4.73003	0.274401	1	1	SpvC - wt	limma	0.163676	0.596178	0.224624
POLR2A	3	6.10507	12	-0.150378	24.4768	-1.49675	0.147405	0.576085	-4.65715	0.25478	1	1	SpvC - wt	limma	0.147405	0.576085	0.239514
TMX3	2	6.52154	5	-0.150259	23.8456	-1.0886	0.287069	0.693914	-5.10085	0.407519	1	1	SpvC - wt	limma	0.287069	0.693914	0.158694
PPHLN1	2	5.67008	2	-0.149639	22.0357	-1.24111	0.226478	0.638748	-4.94915	0.345012	1	1	SpvC - wt	limma	0.226478	0.638748	0.19467
ESYT1	3	5.67718	2	-0.148958	21.2172	-1.06372	0.29797	0.696809	-5.12393	0.418321	1	1	SpvC - wt	limma	0.29797	0.696809	0.156886
ATP5F1	3	6.04886	4	-0.147781	23.3672	-1.48877	0.149483	0.576085	-4.66695	0.257324	1	1	SpvC - wt	limma	0.149483	0.576085	0.239514
XRN2	2	5.82425	7	-0.146346	24.4667	-1.50247	0.145931	0.576085	-4.6501	0.25297	1	1	SpvC - wt	limma	0.145931	0.576085	0.239514
FGR	2	5.67662	2	-0.146199	22.472	-1.29661	0.20701	0.629855	-4.88967	0.32387	1	1	SpvC - wt	limma	0.20701	0.629855	0.200759
SMCHD1	3	5.72964	6	-0.14487	22.3041	-1.5316	0.138608	0.573018	-4.61388	0.243886	1	1	SpvC - wt	limma	0.138608	0.573018	0.241831
Q9CXL3	3	6.20466	6	-0.143617	23.1977	-1.17283	0.252296	0.671743	-5.01923	0.372203	1	1	SpvC - wt	limma	0.252296	0.671743	0.172797
TMA16	2	6.13502	3	-0.143108	23.9115	-1.25551	0.221296	0.63542	-4.93392	0.339442	1	1	SpvC - wt	limma	0.221296	0.63542	0.196939
DDX18	3	6.18359	9	-0.143097	23.4872	-0.794393	0.434698	0.782	-5.34226	0.545564	1	1	SpvC - wt	limma	0.434698	0.782	0.106793
STOM	3	6.5549	5	-0.142762	23.9855	-1.18166	0.24884	0.668861	-5.01036	0.368614	1	1	SpvC - wt	limma	0.24884	0.668861	0.174664
H2	3	6.34073	13	-0.141073	24.7359	-2.08861	0.0474486	0.471349	-3.82305	0.11203	1	1	SpvC - wt	limma	0.0474486	0.471349	0.326657
DCAF13	3	5.77505	3	-0.141021	22.6438	-0.680991	0.50235	0.833914	-5.41637	0.604362	1	1	SpvC - wt	limma	0.50235	0.833914	0.0788787
TMPO	3	7.05103	24	-0.140554	26.0886	-0.671253	0.508425	0.834873	-5.42223	0.609542	1	1	SpvC - wt	limma	0.508425	0.834873	0.0783794
MPRIP	3	6.59937	16	-0.140439	25.3404	-2.1912	0.038311	0.455939	-3.65933	0.0954765	1	1	SpvC - wt	limma	0.038311	0.455939	0.341093
NOP2	2	5.38253	2	-0.139939	21.1472	-0.946872	0.353076	0.726708	-5.22581	0.471257	1	1	SpvC - wt	limma	0.353076	0.726708	0.13864
LMAN1	3	6.69759	7	-0.13947	24.4412	-1.04931	0.304416	0.700306	-5.13707	0.424652	1	1	SpvC - wt	limma	0.304416	0.700306	0.154712
LCP1	3	6.68361	12	-0.138849	25.9111	-1.86734	0.0740304	0.516373	-4.15824	0.155381	1	1	SpvC - wt	limma	0.0740304	0.516373	0.287036
RPSC	2	5.4439	2	-0.137605	21.1781	-0.703726	0.488329	0.822089	-5.40238	0.592349	1	1	SpvC - wt	limma	0.488329	0.822089	0.0850811
HACD3	2	6.14454	2	-0.135191	22.9668	-1.18681	0.24684	0.66525	-5.00516	0.366531	1	1	SpvC - wt	limma	0.24684	0.66525	0.177015
PDCD6IP	3	5.90656	7	-0.134268	23.3558	-1.27814	0.213342	0.629855	-4.90971	0.330812	1	1	SpvC - wt	limma	0.213342	0.629855	0.200759
CFL1	3	6.84972	5	-0.132863	25.9253	-1.35907	0.186673	0.624317	-4.82009	0.301108	1	1	SpvC - wt	limma	0.186673	0.624317	0.204595
EEF1G	3	6.67116	8	-0.132696	25.4135	-1.83554	0.0787617	0.518839	-4.20424	0.162538	1	1	SpvC - wt	limma	0.0787617	0.518839	0.284967
P4HA1	2	5.77445	4	-0.132465	22.5849	-1.7531	0.0922635	0.540008	-4.32086	0.182251	1	1	SpvC - wt	limma	0.0922635	0.540008	0.2676
PPP1R9B	3	6.76502	15	-0.132418	25.6327	-1.57589	0.128053	0.567287	-4.55776	0.230517	1	1	SpvC - wt	limma	0.128053	0.567287	0.246197
GALNT7	2	6.49625	3	-0.131521	24.0067	-1.81374	0.0821553	0.518839	-4.23546	0.167588	1	1	SpvC - wt	limma	0.0821553	0.518839	0.284967
PAICS	2	6.02597	3	-0.131494	23.2812	-1.33041	0.195803	0.629855	-4.85236	0.311419	1	1	SpvC - wt	limma	0.195803	0.629855	0.200759
PSMA7	3	5.5987	3	-0.130801	22.3707	-1.23026	0.230442	0.642672	-4.96052	0.349247	1	1	SpvC - wt	limma	0.230442	0.642672	0.19201
SNRPA1	3	6.5528	5	-0.130518	23.9979	-1.06983	0.295264	0.696052	-5.1183	0.415651	1	1	SpvC - wt	limma	0.295264	0.696052	0.157358
SPECC1	3	6.1038	13	-0.129652	23.8665	-1.06948	0.295418	0.696052	-5.11862	0.415802	1	1	SpvC - wt	limma	0.295418	0.696052	0.157358
PYHIN1	3	6.34088	7	-0.129504	23.8039	-1.37595	0.181457	0.624317	-4.80082	0.295146	1	1	SpvC - wt	limma	0.181457	0.624317	0.204595
LETM1	2	6.10537	5	-0.125557	24.2183	-1.49113	0.148866	0.576085	-4.66405	0.256569	1	1	SpvC - wt	limma	0.148866	0.576085	0.239514
USO1	2	5.56511	3	-0.125111	22.1485	-1.08618	0.288114	0.693914	-5.10311	0.40856	1	1	SpvC - wt	limma	0.288114	0.693914	0.158694
UTP20	3	5.81429	11	-0.124444	23.2679	-0.79732	0.43303	0.782	-5.3402	0.544085	1	1	SpvC - wt	limma	0.43303	0.782	0.106793
HNRNPH1	3	6.07574	3	-0.123479	21.953	-1.51192	0.143522	0.575801	-4.63842	0.249997	1	1	SpvC - wt	limma	0.143522	0.575801	0.239727
SMC1A	3	5.96953	11	-0.122863	23.9587	-1.16655	0.254774	0.673052	-5.02549	0.374766	1	1	SpvC - wt	limma	0.254774	0.673052	0.171952
IKBKAP	3	6.02441	3	-0.122685	22.5391	-1.41665	0.169348	0.602238	-4.75352	0.281093	1	1	SpvC - wt	limma	0.169348	0.602238	0.220232
TCOF1	3	6.33888	8	-0.121409	24.1796	-0.77935	0.443339	0.788304	-5.35271	0.553198	1	1	SpvC - wt	limma	0.443339	0.788304	0.103306
LRRFIP2	3	8.70176	29	-0.120697	29.3567	-0.975033	0.339203	0.716559	-5.20224	0.458171	1	1	SpvC - wt	limma	0.339203	0.716559	0.144748
SMPDL3B	2	5.9021	3	-0.120687	23.206	-1.00007	0.327184	0.706312	-5.18075	0.446709	1	1	SpvC - wt	limma	0.327184	0.706312	0.151003
PSMC1	3	7.43656	17	-0.120244	26.6799	-1.24247	0.225986	0.638748	-4.94772	0.344485	1	1	SpvC - wt	limma	0.225986	0.638748	0.19467
SLFN5	3	5.79628	4	-0.119799	22.7308	-1.35312	0.188542	0.624317	-4.82684	0.303231	1	1	SpvC - wt	limma	0.188542	0.624317	0.204595
HSPA5	3	7.90543	22	-0.119217	27.9206	-1.79235	0.0856055	0.521375	-4.26582	0.172654	1	1	SpvC - wt	limma	0.0856055	0.521375	0.28285
ATP13A1	3	5.73306	7	-0.118737	23.0132	-1.10419	0.280384	0.688459	-5.08615	0.400835	1	1	SpvC - wt	limma	0.280384	0.688459	0.162122
HSPA9	3	7.01769	17	-0.118454	26.2681	-1.73468	0.095537	0.546683	-4.34638	0.186888	1	1	SpvC - wt	limma	0.095537	0.546683	0.262265
THOC6	2	5.8597	2	-0.116268	22.2027	-0.601709	0.552971	0.856535	-5.46169	0.647085	1	1	SpvC - wt	limma	0.552971	0.856535	0.0672549
ARPC5L	2	5.73154	3	-0.115479	22.6645	-1.42486	0.166985	0.600945	-4.74384	0.278314	1	1	SpvC - wt	limma	0.166985	0.600945	0.221165
AQR	2	5.54021	3	-0.115042	22.1647	-0.982096	0.335783	0.711836	-5.19623	0.454922	1	1	SpvC - wt	limma	0.335783	0.711836	0.14762
SLC1A5	3	6.40866	5	-0.113195	23.9311	-1.59982	0.122631	0.562605	-4.5269	0.223514	1	1	SpvC - wt	limma	0.122631	0.562605	0.249797
RPN1	3	7.30622	15	-0.112994	26.1607	-1.48329	0.150923	0.576085	-4.67365	0.259079	1	1	SpvC - wt	limma	0.150923	0.576085	0.239514
CLPTM1	2	5.86095	3	-0.1123	22.7741	-1.09434	0.284593	0.693876	-5.09546	0.405049	1	1	SpvC - wt	limma	0.284593	0.693876	0.158718
CLIC1	2	5.42039	2	-0.112075	20.9938	-0.60694	0.549551	0.85553	-5.45887	0.644228	1	1	SpvC - wt	limma	0.549551	0.85553	0.0677649
NPM3	3	6.93938	2	-0.111832	23.5946	-1.28421	0.211244	0.629855	-4.90315	0.32852	1	1	SpvC - wt	limma	0.211244	0.629855	0.200759
NOP14	3	6.15939	5	-0.111588	23.5367	-0.772536	0.447287	0.790144	-5.35738	0.556673	1	1	SpvC - wt	limma	0.447287	0.790144	0.102294
RPS15	3	6.46262	3	-0.110884	24.6511	-1.18041	0.249327	0.668861	-5.01162	0.369121	1	1	SpvC - wt	limma	0.249327	0.668861	0.174664
DNAJA3	3	6.02085	5	-0.110097	23.2183	-1.21591	0.235764	0.649972	-4.97541	0.354896	1	1	SpvC - wt	limma	0.235764	0.649972	0.187105
HDGFRP2	2	5.63877	2	-0.110036	21.6922	-0.765554	0.451354	0.792011	-5.36213	0.560245	1	1	SpvC - wt	limma	0.451354	0.792011	0.101269
FLNB	3	6.40995	13	-0.109953	25.0372	-1.53112	0.138726	0.573018	-4.61448	0.244033	1	1	SpvC - wt	limma	0.138726	0.573018	0.241831
HSPA8	3	8.01888	23	-0.109867	28.0703	-1.60864	0.120682	0.562605	-4.51544	0.220972	1	1	SpvC - wt	limma	0.120682	0.562605	0.249797
HNRNPM	3	7.18983	18	-0.109824	26.8304	-1.27181	0.215543	0.629855	-4.91652	0.33321	1	1	SpvC - wt	limma	0.215543	0.629855	0.200759
DCTN1	3	6.00787	8	-0.109588	24.0202	-1.29413	0.20785	0.629855	-4.89237	0.324796	1	1	SpvC - wt	limma	0.20785	0.629855	0.200759
TMOD3	3	8.25756	18	-0.109416	28.1546	-1.41233	0.170602	0.60313	-4.7586	0.282563	1	1	SpvC - wt	limma	0.170602	0.60313	0.219589
TM9SF2	2	6.71413	3	-0.109223	23.431	-1.71493	0.0991545	0.546683	-4.3735	0.191954	1	1	SpvC - wt	limma	0.0991545	0.546683	0.262265
CCT5	2	6.68846	5	-0.109005	24.7576	-1.02965	0.313369	0.70419	-5.15474	0.433382	1	1	SpvC - wt	limma	0.313369	0.70419	0.15231
PUF60	3	6.01943	8	-0.108564	23.6042	-1.36352	0.185287	0.624317	-4.81503	0.299529	1	1	SpvC - wt	limma	0.185287	0.624317	0.204595
VWA5A	3	5.84417	4	-0.108437	22.8267	-0.989592	0.332179	0.707797	-5.18981	0.451487	1	1	SpvC - wt	limma	0.332179	0.707797	0.150091
TRIM21	3	8.28267	21	-0.107514	29.2379	-0.841563	0.408283	0.766807	-5.30827	0.521971	1	1	SpvC - wt	limma	0.408283	0.766807	0.115314
SLU7	3	5.81672	3	-0.107169	22.9777	-0.941009	0.356012	0.727766	-5.23063	0.474007	1	1	SpvC - wt	limma	0.356012	0.727766	0.138008
HSP90AB1	3	7.36391	12	-0.10664	26.6175	-1.24238	0.226016	0.638748	-4.94781	0.344517	1	1	SpvC - wt	limma	0.226016	0.638748	0.19467
GTPBP4	3	6.17961	9	-0.106516	23.8598	-0.816499	0.422191	0.777623	-5.32656	0.534442	1	1	SpvC - wt	limma	0.422191	0.777623	0.109231
HNRNPA3	2	6.73428	7	-0.105362	25.445	-0.907026	0.373349	0.738026	-5.25807	0.49012	1	1	SpvC - wt	limma	0.373349	0.738026	0.131929
LRCH1	2	5.76664	3	-0.105235	22.0433	-1.1231	0.272428	0.686841	-5.06807	0.392817	1	1	SpvC - wt	limma	0.272428	0.686841	0.163144
TUBGCP2	2	5.34288	2	-0.104975	22.0992	-1.09499	0.284316	0.693876	-5.09485	0.404772	1	1	SpvC - wt	limma	0.284316	0.693876	0.158718
RBM8|RBM8A	2	6.11966	3	-0.104827	23.5765	-1.01065	0.322199	0.706312	-5.17154	0.441919	1	1	SpvC - wt	limma	0.322199	0.706312	0.151003
RBM19	2	5.60777	4	-0.104724	22.4361	-0.810158	0.425755	0.777623	-5.3311	0.537621	1	1	SpvC - wt	limma	0.425755	0.777623	0.109231
NOP16	3	6.66543	4	-0.104046	23.99	-0.848106	0.404701	0.763659	-5.30341	0.518741	1	1	SpvC - wt	limma	0.404701	0.763659	0.117101
AIFM1	3	6.27606	6	-0.102189	23.7451	-1.10956	0.278107	0.688201	-5.08104	0.398547	1	1	SpvC - wt	limma	0.278107	0.688201	0.162284
EIF4A3	3	6.46704	8	-0.101914	24.5366	-0.67768	0.504411	0.833914	-5.41837	0.606121	1	1	SpvC - wt	limma	0.504411	0.833914	0.0788787
RPL35A	3	7.17376	5	-0.101481	25.9453	-0.796786	0.433334	0.782	-5.34058	0.544355	1	1	SpvC - wt	limma	0.433334	0.782	0.106793
GROEL	3	6.08803	9	-0.101028	23.8121	-0.856578	0.400092	0.759733	-5.29706	0.514573	1	1	SpvC - wt	limma	0.400092	0.759733	0.119339
EEF1A1	3	7.54169	13	-0.100717	27.0432	-1.17907	0.249849	0.668861	-5.01296	0.369664	1	1	SpvC - wt	limma	0.249849	0.668861	0.174664
HDLBP	3	6.31337	13	-0.100713	24.6514	-1.11189	0.277125	0.688201	-5.07882	0.397558	1	1	SpvC - wt	limma	0.277125	0.688201	0.162284
PPAN	3	5.5865	4	-0.100466	22.2666	-0.537225	0.596025	0.886942	-5.49456	0.682722	1	1	SpvC - wt	limma	0.596025	0.886942	0.0521046
RBM28	3	6.33571	5	-0.100209	24.3533	-0.606573	0.549791	0.85553	-5.45907	0.644429	1	1	SpvC - wt	limma	0.549791	0.85553	0.0677649
FHL3	2	6.04741	2	-0.10009	21.7222	-0.790104	0.437152	0.782356	-5.34526	0.547736	1	1	SpvC - wt	limma	0.437152	0.782356	0.106596
JUP	2	5.39238	3	-0.0999362	21.8594	-0.191317	0.849876	0.959611	-5.60818	0.884265	1	1	SpvC - wt	limma	0.849876	0.959611	0.0179046
ABCE1	3	6.37337	7	-0.098682	24.0046	-1.2725	0.215303	0.629855	-4.91578	0.332949	1	1	SpvC - wt	limma	0.215303	0.629855	0.200759
KPNB1	3	6.61485	9	-0.098213	25.3568	-1.27459	0.214573	0.629855	-4.91353	0.332154	1	1	SpvC - wt	limma	0.214573	0.629855	0.200759
VAV1	3	5.98633	3	-0.0977924	22.4924	-0.838261	0.410099	0.767817	-5.31071	0.523606	1	1	SpvC - wt	limma	0.410099	0.767817	0.114742
CAPZB	3	7.36752	13	-0.097566	27.2582	-1.17166	0.252757	0.671743	-5.0204	0.37268	1	1	SpvC - wt	limma	0.252757	0.671743	0.172797
CCT7	3	6.48378	8	-0.0974432	24.937	-1.07995	0.290824	0.693914	-5.10893	0.411254	1	1	SpvC - wt	limma	0.290824	0.693914	0.158694
POLR2B	3	5.79479	5	-0.0973686	23.26	-1.04554	0.306117	0.700306	-5.14048	0.426317	1	1	SpvC - wt	limma	0.306117	0.700306	0.154712
PTBP1	3	6.37125	4	-0.0966432	24.4047	-0.921943	0.365671	0.73483	-5.24614	0.483011	1	1	SpvC - wt	limma	0.365671	0.73483	0.133813
STRAP	2	6.13129	3	-0.0963734	23.985	-1.33601	0.193993	0.629855	-4.8461	0.309387	1	1	SpvC - wt	limma	0.193993	0.629855	0.200759
VAPA	2	6.29084	3	-0.0940309	23.7436	-1.06848	0.295862	0.696052	-5.11955	0.416241	1	1	SpvC - wt	limma	0.295862	0.696052	0.157358
IKZF1	3	5.89672	3	-0.0940076	22.4786	-0.603788	0.55161	0.85553	-5.46057	0.645949	1	1	SpvC - wt	limma	0.55161	0.85553	0.0677649
UBAP2L	3	5.98119	4	-0.0938178	23.0564	-0.941919	0.355555	0.727766	-5.22989	0.47358	1	1	SpvC - wt	limma	0.355555	0.727766	0.138008
DYNC1H1	3	6.24686	20	-0.0937179	25.1795	-1.42684	0.166418	0.600945	-4.7415	0.277645	1	1	SpvC - wt	limma	0.166418	0.600945	0.221165
ZEB2	3	5.33065	4	-0.0925605	21.7222	-0.90553	0.374125	0.738026	-5.25925	0.490836	1	1	SpvC - wt	limma	0.374125	0.738026	0.131929
CPSF1	3	6.00599	5	-0.0924552	23.4198	-0.805626	0.428315	0.780052	-5.33433	0.539898	1	1	SpvC - wt	limma	0.428315	0.780052	0.107877
BZW1	3	6.20741	8	-0.0923094	23.9372	-0.771202	0.448062	0.790144	-5.35829	0.557355	1	1	SpvC - wt	limma	0.448062	0.790144	0.102294
PIP5K1A	3	5.99591	3	-0.0922764	23.1016	-1.10221	0.281226	0.688459	-5.08803	0.401679	1	1	SpvC - wt	limma	0.281226	0.688459	0.162122
ADGRE1	2	6.33446	2	-0.0922087	23.3658	-1.36958	0.183412	0.624317	-4.80811	0.297387	1	1	SpvC - wt	limma	0.183412	0.624317	0.204595
PPP2R1A	3	6.70829	6	-0.091966	24.9366	-1.10921	0.278258	0.688201	-5.08138	0.398699	1	1	SpvC - wt	limma	0.278258	0.688201	0.162284
RPS28|GM10263	2	5.99835	2	-0.0918212	23.0247	-0.667816	0.510579	0.837266	-5.42427	0.611374	1	1	SpvC - wt	limma	0.510579	0.837266	0.0771367
NAP1L1	2	5.99618	2	-0.091786	21.6032	-0.871244	0.392194	0.753736	-5.28594	0.507399	1	1	SpvC - wt	limma	0.392194	0.753736	0.122781
CCT3	3	6.73662	10	-0.0915367	24.9888	-1.15017	0.261327	0.675516	-5.04171	0.381509	1	1	SpvC - wt	limma	0.261327	0.675516	0.170364
ATP5C1	3	6.36221	5	-0.0910653	24.3255	-1.15141	0.260829	0.675516	-5.04049	0.380999	1	1	SpvC - wt	limma	0.260829	0.675516	0.170364
HNRNPD	2	6.048	3	-0.0909132	23.9391	-0.64794	0.523133	0.846306	-5.43592	0.62202	1	1	SpvC - wt	limma	0.523133	0.846306	0.0724724
PUM1	2	5.45114	4	-0.0908856	23.6152	-1.52422	0.140435	0.573583	-4.62311	0.246166	1	1	SpvC - wt	limma	0.140435	0.573583	0.241404
PSMB6	3	6.30894	4	-0.0906358	23.2	-0.97185	0.340753	0.717311	-5.20494	0.45964	1	1	SpvC - wt	limma	0.340753	0.717311	0.144292
NCLN	3	6.31025	5	-0.0900515	22.8471	-1.01074	0.322156	0.706312	-5.17145	0.441877	1	1	SpvC - wt	limma	0.322156	0.706312	0.151003
IRGM1	3	6.36994	4	-0.0895835	23.9976	-1.04851	0.304776	0.700306	-5.13779	0.425004	1	1	SpvC - wt	limma	0.304776	0.700306	0.154712
PES1	2	5.68304	3	-0.0888931	21.7686	-0.49838	0.622722	0.900841	-5.5126	0.704542	1	1	SpvC - wt	limma	0.622722	0.900841	0.0453517
NONO	3	7.06192	13	-0.088527	25.7465	-0.915933	0.368752	0.73483	-5.25097	0.485869	1	1	SpvC - wt	limma	0.368752	0.73483	0.133813
S100A11	2	6.5174	2	-0.0884293	23.6943	-0.949265	0.351883	0.726708	-5.22383	0.470138	1	1	SpvC - wt	limma	0.351883	0.726708	0.13864
CCT6A	3	6.63834	8	-0.0884253	24.8865	-1.08044	0.290612	0.693914	-5.10847	0.411043	1	1	SpvC - wt	limma	0.290612	0.693914	0.158694
EFTUD2	3	6.29783	11	-0.0873244	25.0553	-0.863852	0.396162	0.755852	-5.29157	0.511008	1	1	SpvC - wt	limma	0.396162	0.755852	0.121563
MAOA	2	5.56309	3	-0.0873176	22.0375	-1.11296	0.276675	0.688201	-5.0778	0.397105	1	1	SpvC - wt	limma	0.276675	0.688201	0.162284
HNRNPF	3	6.62009	7	-0.0857659	25.1978	-1.17551	0.251243	0.671098	-5.01654	0.371111	1	1	SpvC - wt	limma	0.251243	0.671098	0.173214
TMEM109	2	6.48333	2	-0.0854896	22.4347	-1.42292	0.167541	0.601148	-4.74614	0.278969	1	1	SpvC - wt	limma	0.167541	0.601148	0.221019
ATP5A1	3	7.29613	16	-0.0849503	26.34	-0.929807	0.361666	0.73219	-5.23978	0.479287	1	1	SpvC - wt	limma	0.361666	0.73219	0.135376
DDX41	3	5.94828	3	-0.0848493	23.0862	-0.904168	0.374832	0.738026	-5.26033	0.491489	1	1	SpvC - wt	limma	0.374832	0.738026	0.131929
IMPDH1	2	6.04138	4	-0.0838344	22.5128	-0.285789	0.777475	0.948349	-5.58776	0.827862	1	1	SpvC - wt	limma	0.777475	0.948349	0.0230317
CAD	3	6.19813	6	-0.0835129	23.8582	-0.850121	0.403602	0.763659	-5.3019	0.517748	1	1	SpvC - wt	limma	0.403602	0.763659	0.117101
CORO1B	3	7.43883	10	-0.0834728	26.7321	-1.15331	0.260062	0.675516	-5.03862	0.380212	1	1	SpvC - wt	limma	0.260062	0.675516	0.170364
TBK1	3	6.26293	11	-0.0833926	24.3332	-1.04489	0.306414	0.700306	-5.14107	0.426607	1	1	SpvC - wt	limma	0.306414	0.700306	0.154712
MAGOHB|MAGOH	2	5.68705	2	-0.0831857	22.7649	-0.603993	0.551476	0.85553	-5.46046	0.645837	1	1	SpvC - wt	limma	0.551476	0.85553	0.0677649
CPSF2	3	5.49672	3	-0.0831622	22.1365	-0.919209	0.367071	0.73483	-5.24834	0.48431	1	1	SpvC - wt	limma	0.367071	0.73483	0.133813
HNRNPK	3	6.78275	8	-0.0825006	25.0595	-1.02878	0.31377	0.70419	-5.15551	0.43377	1	1	SpvC - wt	limma	0.31377	0.70419	0.15231
TCP1	3	6.76853	7	-0.0812776	24.842	-1.29532	0.207447	0.629855	-4.89107	0.324351	1	1	SpvC - wt	limma	0.207447	0.629855	0.200759
LGALS9	2	6.41747	3	-0.0798795	23.0718	-0.654722	0.51883	0.842748	-5.43198	0.618378	1	1	SpvC - wt	limma	0.51883	0.842748	0.0743021
FUS	2	6.31968	5	-0.0798758	24.5306	-0.395757	0.695756	0.932212	-5.5539	0.763327	1	1	SpvC - wt	limma	0.695756	0.932212	0.0304853
TRIM28	3	6.32206	6	-0.0792359	24.1505	-0.963287	0.344944	0.721083	-5.21215	0.463605	1	1	SpvC - wt	limma	0.344944	0.721083	0.142015
LIG3	3	5.86009	10	-0.0784029	23.2363	-0.453314	0.654367	0.922	-5.53188	0.730164	1	1	SpvC - wt	limma	0.654367	0.922	0.0352689
MDN1	3	5.60714	7	-0.0780577	22.7694	-0.884659	0.385058	0.748182	-5.27561	0.500884	1	1	SpvC - wt	limma	0.385058	0.748182	0.125993
PSPC1	3	6.12653	2	-0.0779414	22.8683	-1.00466	0.325014	0.706312	-5.17677	0.444627	1	1	SpvC - wt	limma	0.325014	0.706312	0.151003
PSMC2	3	7.26071	14	-0.0774876	26.2892	-0.75635	0.45675	0.79653	-5.36833	0.56497	1	1	SpvC - wt	limma	0.45675	0.79653	0.0987978
DDX1	3	7.33244	13	-0.0769174	26.1357	-1.27731	0.213628	0.629855	-4.9106	0.331125	1	1	SpvC - wt	limma	0.213628	0.629855	0.200759
ATP5B	3	6.76342	9	-0.0761079	25.4489	-0.735053	0.469381	0.805994	-5.38239	0.575977	1	1	SpvC - wt	limma	0.469381	0.805994	0.0936683
LRRC59	3	7.15678	6	-0.0758118	25.748	-0.941569	0.355731	0.727766	-5.23017	0.473744	1	1	SpvC - wt	limma	0.355731	0.727766	0.138008
ACSL5	2	5.92862	3	-0.0756407	23.1946	-1.17063	0.253161	0.671743	-5.02142	0.373099	1	1	SpvC - wt	limma	0.253161	0.671743	0.172797
SNRPD1	2	6.89314	2	-0.0756086	23.6789	-1.06043	0.299433	0.698872	-5.12694	0.419762	1	1	SpvC - wt	limma	0.299433	0.698872	0.155602
KIF1C	2	5.84067	4	-0.0754337	22.6013	-0.887499	0.383558	0.747223	-5.27341	0.49951	1	1	SpvC - wt	limma	0.383558	0.747223	0.12655
LONP1	3	6.44297	12	-0.0754106	24.9602	-0.733107	0.470545	0.80684	-5.38365	0.576988	1	1	SpvC - wt	limma	0.470545	0.80684	0.0932123
PLXNB2	3	5.67754	3	-0.074987	22.5195	-0.97977	0.336907	0.712961	-5.19821	0.45599	1	1	SpvC - wt	limma	0.336907	0.712961	0.146934
NSF	3	6.29047	10	-0.0746025	24.3108	-1.01171	0.321702	0.706312	-5.17061	0.44144	1	1	SpvC - wt	limma	0.321702	0.706312	0.151003
RUVBL1	3	6.38796	4	-0.0745806	24.0766	-1.05856	0.300266	0.699456	-5.12865	0.42058	1	1	SpvC - wt	limma	0.300266	0.699456	0.15524
HDAC6	2	5.94822	2	-0.0745603	23.9203	-0.657939	0.516796	0.842748	-5.4301	0.616654	1	1	SpvC - wt	limma	0.516796	0.842748	0.0743021
PRPF4B	3	6.05147	5	-0.0744976	23.4369	-0.755512	0.457243	0.79653	-5.36889	0.565401	1	1	SpvC - wt	limma	0.457243	0.79653	0.0987978
GM9755|TUFM	2	6.19168	5	-0.0732404	23.5613	-1.29528	0.20746	0.629855	-4.89111	0.324366	1	1	SpvC - wt	limma	0.20746	0.629855	0.200759
DDX24	3	6.33764	9	-0.0723007	24.0667	-0.853056	0.402004	0.76216	-5.29971	0.516303	1	1	SpvC - wt	limma	0.402004	0.76216	0.117954
RAI14	3	6.32808	10	-0.0713797	24.5598	-0.923202	0.365028	0.73483	-5.24512	0.482414	1	1	SpvC - wt	limma	0.365028	0.73483	0.133813
HNRNPUL1	3	6.46561	7	-0.0710117	24.1853	-0.931447	0.360835	0.73219	-5.23845	0.478512	1	1	SpvC - wt	limma	0.360835	0.73219	0.135376
GDI2	2	5.87223	2	-0.0700324	22.1525	-0.55337	0.585094	0.878006	-5.48667	0.673729	1	1	SpvC - wt	limma	0.585094	0.878006	0.0565025
RPL10|RPL10L	2	7.07609	5	-0.0699483	25.9748	-0.686853	0.498714	0.833733	-5.4128	0.601255	1	1	SpvC - wt	limma	0.498714	0.833733	0.0789729
CCT8	3	6.96057	16	-0.0694211	26.1824	-0.775616	0.4455	0.790144	-5.35528	0.555101	1	1	SpvC - wt	limma	0.4455	0.790144	0.102294
RAB18	2	6.12662	3	-0.0691364	23.7375	-1.03981	0.308719	0.701474	-5.14564	0.428857	1	1	SpvC - wt	limma	0.308719	0.701474	0.153988
SLTM	3	6.62055	10	-0.0690846	24.7334	-0.435507	0.667059	0.92358	-5.53901	0.740373	1	1	SpvC - wt	limma	0.667059	0.92358	0.0345256
NCKAP1L	2	5.49695	3	-0.0680706	21.8381	-0.797107	0.433151	0.782	-5.34035	0.544193	1	1	SpvC - wt	limma	0.433151	0.782	0.106793
AKAP8	3	6.23202	6	-0.0670511	23.904	-0.954477	0.349293	0.725129	-5.21951	0.467703	1	1	SpvC - wt	limma	0.349293	0.725129	0.139585
TRIM25	3	6.5847	10	-0.0665228	24.7776	-0.783735	0.44081	0.786133	-5.34968	0.550968	1	1	SpvC - wt	limma	0.44081	0.786133	0.104504
VCP	3	6.66647	11	-0.066034	25.2517	-0.756677	0.456557	0.79653	-5.36811	0.564802	1	1	SpvC - wt	limma	0.456557	0.79653	0.0987978
RPL14	3	7.24451	5	-0.066003	25.7109	-0.634975	0.531411	0.848282	-5.44333	0.629007	1	1	SpvC - wt	limma	0.531411	0.848282	0.0714598
CCT2	3	6.66585	7	-0.0658295	24.7614	-0.749545	0.460763	0.799189	-5.37286	0.568476	1	1	SpvC - wt	limma	0.460763	0.799189	0.0973507
NCBP2	2	5.81148	2	-0.065459	22.287	-0.692308	0.495343	0.830407	-5.40946	0.598369	1	1	SpvC - wt	limma	0.495343	0.830407	0.080709
RPN2	3	6.39877	6	-0.0652838	24.2608	-0.991231	0.331394	0.707797	-5.1884	0.450738	1	1	SpvC - wt	limma	0.331394	0.707797	0.150091
IQGAP1	3	7.28614	32	-0.065087	27.3154	-1.13963	0.265611	0.68219	-5.05204	0.38589	1	1	SpvC - wt	limma	0.265611	0.68219	0.166095
SDCBP	2	6.03187	2	-0.0650754	22.5229	-0.59355	0.558328	0.858197	-5.46605	0.651552	1	1	SpvC - wt	limma	0.558328	0.858197	0.0664129
OASL2	3	6.58739	4	-0.0646541	25.2355	-0.814661	0.423222	0.777623	-5.32788	0.535363	1	1	SpvC - wt	limma	0.423222	0.777623	0.109231
RAB35	3	6.31312	4	-0.0644472	23.8474	-0.610165	0.547448	0.85553	-5.45711	0.64247	1	1	SpvC - wt	limma	0.547448	0.85553	0.0677649
RUVBL2	3	6.40488	11	-0.0643574	24.6227	-0.798172	0.432544	0.782	-5.3396	0.543655	1	1	SpvC - wt	limma	0.432544	0.782	0.106793
PAF1	2	5.77287	4	-0.0636787	24.0871	-0.731274	0.471643	0.807572	-5.38484	0.577941	1	1	SpvC - wt	limma	0.471643	0.807572	0.0928188
IQGAP3	2	5.75156	7	-0.063209	23.8571	-0.818332	0.421164	0.777623	-5.32524	0.533525	1	1	SpvC - wt	limma	0.421164	0.777623	0.109231
EMC1	3	6.22258	8	-0.0630986	23.7771	-0.77324	0.446878	0.790144	-5.3569	0.556314	1	1	SpvC - wt	limma	0.446878	0.790144	0.102294
RAP1A	2	6.00521	4	-0.0630751	23.6464	-0.614128	0.54487	0.85553	-5.45495	0.640311	1	1	SpvC - wt	limma	0.54487	0.85553	0.0677649
CDC37	3	6.52843	5	-0.0629307	23.958	-0.770763	0.448318	0.790144	-5.35859	0.557579	1	1	SpvC - wt	limma	0.448318	0.790144	0.102294
MYH9	3	8.54305	93	-0.0622527	30.8952	-0.640116	0.52812	0.846723	-5.44041	0.626232	1	1	SpvC - wt	limma	0.52812	0.846723	0.0722585
MLLT4	3	6.09712	9	-0.0622125	23.7872	-0.904786	0.374511	0.738026	-5.25984	0.491192	1	1	SpvC - wt	limma	0.374511	0.738026	0.131929
TPM3	3	7.35181	16	-0.0621056	27.184	-0.403346	0.69024	0.92908	-5.55116	0.758928	1	1	SpvC - wt	limma	0.69024	0.92908	0.0319469
GM42878|MAPKAPK5	3	6.31126	5	-0.06204	23.6217	-0.452149	0.655194	0.922	-5.53236	0.73083	1	1	SpvC - wt	limma	0.655194	0.922	0.0352689
TRMT1L	3	6.1693	9	-0.0620151	24.4858	-0.896484	0.378838	0.741333	-5.26639	0.495178	1	1	SpvC - wt	limma	0.378838	0.741333	0.129987
LEMD2	2	6.26894	4	-0.0619312	24.0512	-0.35802	0.723437	0.938048	-5.56674	0.785313	1	1	SpvC - wt	limma	0.723437	0.938048	0.0277748
RAB6A	2	6.15571	3	-0.061873	23.5319	-0.87697	0.389138	0.753489	-5.28155	0.504613	1	1	SpvC - wt	limma	0.389138	0.753489	0.122923
RFC3	2	5.8481	3	-0.0613057	22.1757	-0.770785	0.448305	0.790144	-5.35858	0.557568	1	1	SpvC - wt	limma	0.448305	0.790144	0.102294
KIF20B	2	5.23522	2	-0.0612828	20.99	-0.37095	0.713907	0.935059	-5.56248	0.77776	1	1	SpvC - wt	limma	0.713907	0.935059	0.0291609
ACLY	2	5.61149	3	-0.0606418	22.0485	-0.636827	0.530224	0.847512	-5.44228	0.628006	1	1	SpvC - wt	limma	0.530224	0.847512	0.071854
OAS2	2	5.45439	3	-0.060362	22.431	-0.549584	0.587648	0.879643	-5.48854	0.675834	1	1	SpvC - wt	limma	0.587648	0.879643	0.0556936
LY9	3	6.03421	3	-0.0603245	22.7754	-0.738526	0.467307	0.805994	-5.38012	0.574175	1	1	SpvC - wt	limma	0.467307	0.805994	0.0936683
LPP	3	6.7543	2	-0.0600704	23.3013	-0.288047	0.775767	0.948349	-5.58717	0.826523	1	1	SpvC - wt	limma	0.775767	0.948349	0.0230317
SON	2	5.61249	2	-0.0597259	21.9041	-0.36416	0.718905	0.93506	-5.56473	0.781723	1	1	SpvC - wt	limma	0.718905	0.93506	0.0291603
OASL1	3	7.40045	10	-0.0593966	26.3962	-0.966487	0.343374	0.720305	-5.20946	0.462121	1	1	SpvC - wt	limma	0.343374	0.720305	0.142483
ITIH2	3	6.28568	4	-0.0593914	22.73	-0.476223	0.638193	0.910705	-5.52231	0.7171	1	1	SpvC - wt	limma	0.638193	0.910705	0.0406222
UTP3	3	5.89689	4	-0.0592659	23.6313	-0.508005	0.616056	0.898535	-5.50826	0.699112	1	1	SpvC - wt	limma	0.616056	0.898535	0.0464648
IFI44	2	6.18311	3	-0.0590731	23.0328	-0.705417	0.487295	0.821499	-5.40132	0.59146	1	1	SpvC - wt	limma	0.487295	0.821499	0.0853928
SSR3	2	6.70958	2	-0.0588376	23.9049	-0.551123	0.586609	0.879182	-5.48778	0.674978	1	1	SpvC - wt	limma	0.586609	0.879182	0.0559213
FIP1L1	2	6.30518	3	-0.0581038	23.3931	-0.737186	0.468107	0.805994	-5.381	0.57487	1	1	SpvC - wt	limma	0.468107	0.805994	0.0936683
HSPH1	3	5.97614	7	-0.0577585	23.1845	-0.688307	0.497814	0.833387	-5.41191	0.600484	1	1	SpvC - wt	limma	0.497814	0.833387	0.0791531
HNRNPUL2	3	6.60486	12	-0.0572948	25.0446	-0.470622	0.642131	0.911265	-5.52469	0.720286	1	1	SpvC - wt	limma	0.642131	0.911265	0.0403555
EHD1	2	6.05926	2	-0.0572497	22.0669	-0.625359	0.537596	0.852495	-5.44874	0.63421	1	1	SpvC - wt	limma	0.537596	0.852495	0.0693084
CSE1L	2	5.99733	6	-0.0567807	23.9132	-0.626851	0.536634	0.85246	-5.4479	0.633402	1	1	SpvC - wt	limma	0.536634	0.85246	0.069326
NOMO1	3	5.92821	4	-0.056724	23.0671	-0.676193	0.505338	0.833914	-5.41926	0.606912	1	1	SpvC - wt	limma	0.505338	0.833914	0.0788787
GCN1	3	6.80277	18	-0.0567092	25.1587	-0.280721	0.781313	0.948349	-5.58906	0.830868	1	1	SpvC - wt	limma	0.781313	0.948349	0.0230317
PRPF8	3	6.84948	26	-0.0566365	26.5271	-0.544872	0.590835	0.883016	-5.49085	0.678457	1	1	SpvC - wt	limma	0.590835	0.883016	0.0540314
SCIN	3	6.83299	12	-0.0566174	25.5519	-0.779629	0.443178	0.788304	-5.35252	0.553056	1	1	SpvC - wt	limma	0.443178	0.788304	0.103306
RAB8B	3	6.03421	3	-0.0563746	23.4606	-0.655036	0.518631	0.842748	-5.4318	0.61821	1	1	SpvC - wt	limma	0.518631	0.842748	0.0743021
PARP14	3	6.42553	23	-0.0555497	25.4644	-0.306657	0.761731	0.946846	-5.58216	0.815511	1	1	SpvC - wt	limma	0.761731	0.946846	0.0237205
RPL34	3	6.9911	4	-0.0548602	24.749	-0.278312	0.78314	0.948349	-5.58967	0.832298	1	1	SpvC - wt	limma	0.78314	0.948349	0.0230317
ETFDH	2	5.7218	3	-0.0547903	22.1357	-0.725441	0.475149	0.811408	-5.38861	0.580978	1	1	SpvC - wt	limma	0.475149	0.811408	0.0907605
CDC5L	3	6.55319	7	-0.0545872	24.8955	-0.559878	0.580716	0.878006	-5.48342	0.670117	1	1	SpvC - wt	limma	0.580716	0.878006	0.0565025
TMED2	3	6.29379	3	-0.053594	22.7701	-0.67964	0.503191	0.833914	-5.41719	0.60508	1	1	SpvC - wt	limma	0.503191	0.833914	0.0788787
LARS	3	6.6667	12	-0.0527679	25.6479	-0.909767	0.37193	0.738026	-5.25589	0.48881	1	1	SpvC - wt	limma	0.37193	0.738026	0.131929
CAPZA2	2	6.46288	5	-0.0522077	24.4001	-0.673296	0.507147	0.833914	-5.421	0.608453	1	1	SpvC - wt	limma	0.507147	0.833914	0.0788787
ALCAM	3	6.02312	3	-0.0519027	22.6762	-0.409462	0.685807	0.928457	-5.54892	0.755389	1	1	SpvC - wt	limma	0.685807	0.928457	0.0322381
SCAMP3	2	6.27587	3	-0.0510713	21.8115	-0.228561	0.821133	0.949975	-5.60109	0.861942	1	1	SpvC - wt	limma	0.821133	0.949975	0.022288
CDC40	3	5.95798	4	-0.0503412	23.063	-0.610531	0.547209	0.85553	-5.45692	0.64227	1	1	SpvC - wt	limma	0.547209	0.85553	0.0677649
ACTR2	3	8.23445	14	-0.0502493	28.3983	-0.611188	0.546782	0.85553	-5.45656	0.641912	1	1	SpvC - wt	limma	0.546782	0.85553	0.0677649
THOC2	3	6.1859	10	-0.050119	24.223	-0.318427	0.752897	0.94624	-5.57884	0.808565	1	1	SpvC - wt	limma	0.752897	0.94624	0.0239986
QARS	3	6.57254	8	-0.0493438	24.5353	-0.759316	0.455007	0.79653	-5.36634	0.563446	1	1	SpvC - wt	limma	0.455007	0.79653	0.0987978
ATAD3	3	6.41352	7	-0.0487053	24.5353	-0.639801	0.528322	0.846723	-5.44059	0.626402	1	1	SpvC - wt	limma	0.528322	0.846723	0.0722585
SIGLEC1	3	6.21442	9	-0.0486089	23.7759	-0.481204	0.6347	0.908225	-5.52016	0.71427	1	1	SpvC - wt	limma	0.6347	0.908225	0.0418064
SLC12A4	2	5.65787	3	-0.0484963	21.156	-0.364531	0.718632	0.93506	-5.56461	0.781507	1	1	SpvC - wt	limma	0.718632	0.93506	0.0291603
PSMC4	3	7.22508	16	-0.0479587	26.4269	-0.506706	0.616954	0.898535	-5.50885	0.699844	1	1	SpvC - wt	limma	0.616954	0.898535	0.0464648
SEC63	3	6.33532	5	-0.0479138	24.2207	-0.599262	0.554575	0.856986	-5.463	0.648424	1	1	SpvC - wt	limma	0.554575	0.856986	0.0670262
MSR1	3	6.76473	3	-0.0478194	24.3418	-0.641802	0.527043	0.846723	-5.43945	0.625323	1	1	SpvC - wt	limma	0.527043	0.846723	0.0722585
USP7	3	6.02411	4	-0.0474631	23.7345	-0.597023	0.556045	0.857827	-5.4642	0.649649	1	1	SpvC - wt	limma	0.556045	0.857827	0.0666005
TPM1	3	6.64398	8	-0.0473211	25.8286	-0.283264	0.779387	0.948349	-5.58841	0.829359	1	1	SpvC - wt	limma	0.779387	0.948349	0.0230317
CMAS	3	6.24578	5	-0.047152	23.9264	-0.697328	0.492252	0.826379	-5.40636	0.595719	1	1	SpvC - wt	limma	0.492252	0.826379	0.0828209
DSP	2	5.96336	7	-0.0469719	23.4186	-0.0932881	0.926444	0.981068	-5.62084	0.943414	1	1	SpvC - wt	limma	0.926444	0.981068	0.00830107
NARS	3	6.26633	6	-0.0469717	23.4869	-0.641829	0.527026	0.846723	-5.43943	0.625309	1	1	SpvC - wt	limma	0.527026	0.846723	0.0722585
IK	3	6.11092	3	-0.0468247	23.3497	-0.498275	0.622795	0.900841	-5.51265	0.704601	1	1	SpvC - wt	limma	0.622795	0.900841	0.0453517
FBXO34	3	6.50232	7	-0.046318	25.084	-0.611652	0.54648	0.85553	-5.4563	0.641659	1	1	SpvC - wt	limma	0.54648	0.85553	0.0677649
MTA2	3	6.15273	8	-0.0460097	23.6747	-0.590435	0.56038	0.860251	-5.4677	0.65326	1	1	SpvC - wt	limma	0.56038	0.860251	0.0653746
USP14	3	6.48352	6	-0.0457117	24.6813	-0.517485	0.609522	0.892522	-5.50389	0.693779	1	1	SpvC - wt	limma	0.609522	0.892522	0.0493809
CLTC	3	6.75463	11	-0.0455013	25.4466	-0.604852	0.550915	0.85553	-5.46	0.645368	1	1	SpvC - wt	limma	0.550915	0.85553	0.0677649
MRPS15	3	6.65504	6	-0.0451693	24.8518	-0.37627	0.71	0.935059	-5.56069	0.774658	1	1	SpvC - wt	limma	0.71	0.935059	0.0291609
PEAK1	3	6.33885	8	-0.0448803	24.3223	-0.675124	0.506006	0.833914	-5.41991	0.60748	1	1	SpvC - wt	limma	0.506006	0.833914	0.0788787
DDX21	3	6.36618	14	-0.0448481	24.911	-0.218028	0.829238	0.949975	-5.60322	0.868245	1	1	SpvC - wt	limma	0.829238	0.949975	0.022288
IFI204	3	6.80239	8	-0.0448153	25.1293	-0.374563	0.711252	0.935059	-5.56126	0.775653	1	1	SpvC - wt	limma	0.711252	0.935059	0.0291609
LSG1	3	6.11883	7	-0.0447916	23.8928	-0.517346	0.609618	0.892522	-5.50396	0.693857	1	1	SpvC - wt	limma	0.609618	0.892522	0.0493809
NPM1	3	8.10552	9	-0.0446975	27.4868	-0.528971	0.601651	0.888433	-5.4985	0.687337	1	1	SpvC - wt	limma	0.601651	0.888433	0.0513753
WDR1	3	7.83707	16	-0.0440892	27.1573	-0.709249	0.484957	0.819857	-5.39892	0.589447	1	1	SpvC - wt	limma	0.484957	0.819857	0.0862619
DARS	3	6.76121	16	-0.0440828	25.8274	-0.658678	0.516329	0.842748	-5.42967	0.616258	1	1	SpvC - wt	limma	0.516329	0.842748	0.0743021
RAB8A	2	6.52252	3	-0.0439601	24.2715	-0.596087	0.55666	0.857827	-5.4647	0.650162	1	1	SpvC - wt	limma	0.55666	0.857827	0.0666005
ABCD3	2	6.28247	4	-0.0434007	24.3185	-0.562051	0.579257	0.876911	-5.48233	0.668912	1	1	SpvC - wt	limma	0.579257	0.876911	0.0570446
RNH1	2	6.24494	3	-0.0432009	23.7324	-0.429553	0.671326	0.926446	-5.54133	0.743797	1	1	SpvC - wt	limma	0.671326	0.926446	0.03318
PSMD7	3	6.94944	4	-0.0425365	25.4981	-0.531091	0.600203	0.888433	-5.49749	0.686151	1	1	SpvC - wt	limma	0.600203	0.888433	0.0513753
PSMA6	3	6.22907	3	-0.0419818	22.9406	-0.319846	0.751834	0.94624	-5.57843	0.807728	1	1	SpvC - wt	limma	0.751834	0.94624	0.0239986
PLOD3	3	6.91982	9	-0.0415781	25.4886	-0.536946	0.596214	0.886942	-5.49469	0.682878	1	1	SpvC - wt	limma	0.596214	0.886942	0.0521046
ARPC1B	3	8.05699	10	-0.0412877	28.3965	-0.529925	0.600999	0.888433	-5.49805	0.686803	1	1	SpvC - wt	limma	0.600999	0.888433	0.0513753
COLEC12	3	6.17709	5	-0.0412532	23.7517	-0.555842	0.583429	0.878006	-5.48544	0.672356	1	1	SpvC - wt	limma	0.583429	0.878006	0.0565025
USP39	3	6.24434	7	-0.0400143	24.2621	-0.426003	0.673876	0.927834	-5.5427	0.745841	1	1	SpvC - wt	limma	0.673876	0.927834	0.0325299
LUZP1	3	6.21118	12	-0.0398103	24.8809	-0.628992	0.535255	0.85246	-5.4467	0.632242	1	1	SpvC - wt	limma	0.535255	0.85246	0.069326
GIT2	3	6.03121	6	-0.0394756	23.1789	-0.447482	0.658512	0.922531	-5.53425	0.733503	1	1	SpvC - wt	limma	0.658512	0.922531	0.0350189
PARP1	3	6.94731	15	-0.0393139	25.6657	-0.202865	0.840939	0.954493	-5.60611	0.877332	1	1	SpvC - wt	limma	0.840939	0.954493	0.0202273
EIF3J1|EIF3J2	2	5.88847	4	-0.0391957	23.9568	-0.171199	0.865492	0.965725	-5.61149	0.896362	1	1	SpvC - wt	limma	0.865492	0.965725	0.0151466
PNN	3	6.49018	7	-0.0389148	24.2968	-0.215761	0.830985	0.949975	-5.60367	0.869603	1	1	SpvC - wt	limma	0.830985	0.949975	0.022288
NVL	3	5.53255	5	-0.0388622	22.2289	-0.363428	0.719445	0.93506	-5.56497	0.782151	1	1	SpvC - wt	limma	0.719445	0.93506	0.0291603
PSMD11	3	7.4315	11	-0.038847	26.0212	-0.415145	0.681698	0.928457	-5.54681	0.752104	1	1	SpvC - wt	limma	0.681698	0.928457	0.0322381
RAB2A	3	5.93736	3	-0.0387535	22.9517	-0.430794	0.670436	0.926281	-5.54085	0.743083	1	1	SpvC - wt	limma	0.670436	0.926281	0.0332573
TWF2	3	6.37933	5	-0.038621	24.7584	-0.369227	0.715174	0.935059	-5.56306	0.778765	1	1	SpvC - wt	limma	0.715174	0.935059	0.0291609
SLC25A3	3	7.11905	6	-0.0385819	25.8603	-0.526366	0.603431	0.888549	-5.49973	0.688796	1	1	SpvC - wt	limma	0.603431	0.888549	0.0513186
SERBP1	3	7.09465	10	-0.0383235	25.7558	-0.266873	0.791831	0.949975	-5.59249	0.839094	1	1	SpvC - wt	limma	0.791831	0.949975	0.022288
POP1	2	5.58486	3	-0.0379042	21.4923	-0.440114	0.663766	0.92358	-5.53719	0.737728	1	1	SpvC - wt	limma	0.663766	0.92358	0.0345256
P10404	3	6.88743	3	-0.0376677	24.0882	-0.41365	0.682778	0.928457	-5.54737	0.752968	1	1	SpvC - wt	limma	0.682778	0.928457	0.0322381
XPO1	3	5.88401	4	-0.0376446	22.959	-0.423464	0.675702	0.928457	-5.54367	0.747304	1	1	SpvC - wt	limma	0.675702	0.928457	0.0322381
GNAS	2	5.65625	3	-0.0367824	22.0256	-0.387968	0.701436	0.933695	-5.55665	0.76785	1	1	SpvC - wt	limma	0.701436	0.933695	0.0297951
PPM1B	3	7.79436	15	-0.0364849	27.4798	-0.416084	0.68102	0.928457	-5.54646	0.751562	1	1	SpvC - wt	limma	0.68102	0.928457	0.0322381
ITGAM	3	6.29738	8	-0.0360796	24.4568	-0.326978	0.7465	0.945227	-5.57634	0.803528	1	1	SpvC - wt	limma	0.7465	0.945227	0.0244638
SDHA	3	6.35696	3	-0.0358459	23.5933	-0.373197	0.712256	0.935059	-5.56173	0.776449	1	1	SpvC - wt	limma	0.712256	0.935059	0.0291609
G3BP2	2	5.88711	3	-0.03581	24.2102	-0.407308	0.687367	0.928457	-5.54972	0.756635	1	1	SpvC - wt	limma	0.687367	0.928457	0.0322381
TM9SF4	3	6.37595	2	-0.0355791	23.4308	-0.501707	0.620414	0.900841	-5.51111	0.702663	1	1	SpvC - wt	limma	0.620414	0.900841	0.0453517
YLPM1	3	5.58806	4	-0.0353615	22.5329	-0.34222	0.735144	0.944089	-5.57173	0.79457	1	1	SpvC - wt	limma	0.735144	0.944089	0.0249869
MARS	3	6.64047	8	-0.0352048	24.3323	-0.505969	0.617463	0.898535	-5.50918	0.700259	1	1	SpvC - wt	limma	0.617463	0.898535	0.0464648
RPS27A	2	7.26208	7	-0.0346338	26.7626	-0.479063	0.6362	0.90929	-5.52109	0.715486	1	1	SpvC - wt	limma	0.6362	0.90929	0.0412977
RPS3A|RPS3A1	3	7.82396	15	-0.0342715	27.6267	-0.329946	0.744283	0.945227	-5.57546	0.801781	1	1	SpvC - wt	limma	0.744283	0.945227	0.0244638
TM9SF3	3	5.98602	3	-0.0342603	23.4099	-0.459489	0.64999	0.919162	-5.52935	0.726635	1	1	SpvC - wt	limma	0.64999	0.919162	0.0366078
D17H6S53E	2	5.89108	2	-0.0341534	21.6287	-0.337556	0.738612	0.945227	-5.57317	0.797308	1	1	SpvC - wt	limma	0.738612	0.945227	0.0244638
AKAP13	2	5.72217	3	-0.0337989	22.625	-0.40607	0.688264	0.9285	-5.55017	0.757351	1	1	SpvC - wt	limma	0.688264	0.9285	0.0322179
PSMC5	3	6.9542	16	-0.0335317	26.3703	-0.368531	0.715686	0.935059	-5.56329	0.779171	1	1	SpvC - wt	limma	0.715686	0.935059	0.0291609
ITGB2	3	6.27835	9	-0.0335216	24.1004	-0.412627	0.683518	0.928457	-5.54775	0.753559	1	1	SpvC - wt	limma	0.683518	0.928457	0.0322381
TUBB5	3	6.04842	2	-0.0334308	22.6189	-0.242196	0.810672	0.949975	-5.59818	0.853796	1	1	SpvC - wt	limma	0.810672	0.949975	0.022288
LRP1	3	6.74768	23	-0.0329523	25.8267	-0.53573	0.597041	0.887075	-5.49527	0.683557	1	1	SpvC - wt	limma	0.597041	0.887075	0.0520396
CORO1C	3	8.17129	20	-0.0324427	28.7595	-0.487109	0.63057	0.906633	-5.51759	0.71092	1	1	SpvC - wt	limma	0.63057	0.906633	0.0425686
ASNS	2	5.48909	3	-0.0321134	22.3077	-0.19575	0.846442	0.958929	-5.6074	0.881603	1	1	SpvC - wt	limma	0.846442	0.958929	0.0182136
IGHMBP2	3	5.84868	5	-0.0318614	23.203	-0.498954	0.622324	0.900841	-5.51235	0.704218	1	1	SpvC - wt	limma	0.622324	0.900841	0.0453517
TMEM43	2	6.4383	2	-0.0318124	22.6222	-0.239203	0.812965	0.949975	-5.59883	0.855583	1	1	SpvC - wt	limma	0.812965	0.949975	0.022288
GLYR1	3	5.96804	4	-0.0318048	22.9082	-0.335301	0.740291	0.945227	-5.57385	0.798633	1	1	SpvC - wt	limma	0.740291	0.945227	0.0244638
AP3B1	3	5.87408	4	-0.0316734	22.9611	-0.340273	0.736591	0.944662	-5.57233	0.795713	1	1	SpvC - wt	limma	0.736591	0.944662	0.0247238
BAZ1A	3	5.91112	5	-0.0313663	22.9614	-0.244929	0.808579	0.949975	-5.59758	0.852165	1	1	SpvC - wt	limma	0.808579	0.949975	0.022288
ATXN2L	3	6.10682	7	-0.0310647	23.2343	-0.381387	0.706249	0.935059	-5.55894	0.771678	1	1	SpvC - wt	limma	0.706249	0.935059	0.0291609
RPL27	3	7.50276	5	-0.030204	26.1991	-0.283332	0.779335	0.948349	-5.58839	0.829319	1	1	SpvC - wt	limma	0.779335	0.948349	0.0230317
LAMP2	3	6.67986	3	-0.0301901	23.1803	-0.319402	0.752166	0.94624	-5.57856	0.80799	1	1	SpvC - wt	limma	0.752166	0.94624	0.0239986
KPNA4	2	6.28384	4	-0.0298696	23.3583	-0.343725	0.734026	0.944089	-5.57127	0.793687	1	1	SpvC - wt	limma	0.734026	0.944089	0.0249869
SMARCA4	3	6.38422	11	-0.0297013	24.8841	-0.228767	0.820975	0.949975	-5.60105	0.861819	1	1	SpvC - wt	limma	0.820975	0.949975	0.022288
DHX38	3	6.20466	6	-0.0295582	23.7647	-0.385914	0.702937	0.933697	-5.55737	0.769044	1	1	SpvC - wt	limma	0.702937	0.933697	0.0297941
GM28062|HNRNPU	3	7.82417	21	-0.0294934	27.7581	-0.36325	0.719576	0.93506	-5.56503	0.782255	1	1	SpvC - wt	limma	0.719576	0.93506	0.0291603
RANBP9	3	6.87457	9	-0.0293566	24.9005	-0.35035	0.729111	0.940428	-5.56919	0.789803	1	1	SpvC - wt	limma	0.729111	0.940428	0.0266744
CALM1	3	6.42508	6	-0.0291312	23.7973	-0.243345	0.809792	0.949975	-5.59793	0.853111	1	1	SpvC - wt	limma	0.809792	0.949975	0.022288
CDC27	2	5.47044	4	-0.0281728	22.7451	-0.326228	0.74706	0.945227	-5.57656	0.803969	1	1	SpvC - wt	limma	0.74706	0.945227	0.0244638
ISG15	3	6.2331	3	-0.0281358	24.0354	-0.360089	0.721909	0.937078	-5.56606	0.784103	1	1	SpvC - wt	limma	0.721909	0.937078	0.0282243
PPP1R10	3	6.34273	5	-0.0280921	24.2187	-0.343259	0.734372	0.944089	-5.57141	0.79396	1	1	SpvC - wt	limma	0.734372	0.944089	0.0249869
ZFP638|ZNF638	3	5.79802	7	-0.0278882	23.1676	-0.252517	0.802777	0.949975	-5.59587	0.847641	1	1	SpvC - wt	limma	0.802777	0.949975	0.022288
GOLGB1	3	5.74644	10	-0.0277587	23.0661	-0.437565	0.665587	0.92358	-5.5382	0.739191	1	1	SpvC - wt	limma	0.665587	0.92358	0.0345256
LSP1	3	6.00538	3	-0.0276042	23.16	-0.204278	0.839847	0.954155	-5.60585	0.876485	1	1	SpvC - wt	limma	0.839847	0.954155	0.0203811
SF3B4	3	6.14324	2	-0.0274855	22.5655	-0.280453	0.781517	0.948349	-5.58913	0.831027	1	1	SpvC - wt	limma	0.781517	0.948349	0.0230317
FNDC3A	3	6.16938	8	-0.026873	23.838	-0.370867	0.713967	0.935059	-5.56251	0.777808	1	1	SpvC - wt	limma	0.713967	0.935059	0.0291609
PLOD1	2	5.40111	3	-0.0267764	21.5298	-0.238748	0.813314	0.949975	-5.59893	0.855855	1	1	SpvC - wt	limma	0.813314	0.949975	0.022288
ACTR1A	2	6.21652	3	-0.0266091	24.4834	-0.252015	0.803161	0.949975	-5.59598	0.84794	1	1	SpvC - wt	limma	0.803161	0.949975	0.022288
RPL23	3	6.60874	3	-0.0265236	24.6703	-0.27355	0.786755	0.94934	-5.59086	0.835125	1	1	SpvC - wt	limma	0.786755	0.94934	0.0225782
RPS12	3	6.77697	2	-0.0265168	23.9003	-0.260623	0.796591	0.949975	-5.59398	0.842813	1	1	SpvC - wt	limma	0.796591	0.949975	0.022288
FMNL1	2	6.30136	6	-0.0263443	23.6784	-0.494401	0.625487	0.902564	-5.51438	0.706791	1	1	SpvC - wt	limma	0.625487	0.902564	0.0445221
INF2	3	6.04946	6	-0.0255688	23.6986	-0.310838	0.758589	0.94624	-5.581	0.813042	1	1	SpvC - wt	limma	0.758589	0.94624	0.0239986
RPS5	3	7.6783	6	-0.0254757	25.5894	-0.247624	0.806517	0.949975	-5.59698	0.850558	1	1	SpvC - wt	limma	0.806517	0.949975	0.022288
PPP2R2A	3	6.71353	4	-0.0254613	23.9811	-0.377152	0.709352	0.935059	-5.56039	0.774144	1	1	SpvC - wt	limma	0.709352	0.935059	0.0291609
CCDC86	2	5.84553	4	-0.0252816	23.0268	-0.207502	0.837357	0.952226	-5.60525	0.874552	1	1	SpvC - wt	limma	0.837357	0.952226	0.02126
VPS16	2	6.36224	4	-0.0244743	23.6042	-0.336123	0.739679	0.945227	-5.5736	0.79815	1	1	SpvC - wt	limma	0.739679	0.945227	0.0244638
TXN	2	6.2133	4	-0.0236493	23.6931	-0.221253	0.826754	0.949975	-5.60258	0.866314	1	1	SpvC - wt	limma	0.826754	0.949975	0.022288
EPHX1	2	5.44154	2	-0.0229219	21.683	-0.184368	0.855263	0.961935	-5.60936	0.888441	1	1	SpvC - wt	limma	0.855263	0.961935	0.0168544
WDR26	3	7.60936	12	-0.0227988	26.969	-0.385464	0.703266	0.933697	-5.55753	0.769306	1	1	SpvC - wt	limma	0.703266	0.933697	0.0297941
TPI1	2	5.74863	2	-0.0224074	20.9936	-0.111777	0.911923	0.980907	-5.61912	0.932225	1	1	SpvC - wt	limma	0.911923	0.980907	0.00837221
RBBP6	2	5.81951	3	-0.0220619	22.6088	-0.255507	0.800493	0.949975	-5.59518	0.845859	1	1	SpvC - wt	limma	0.800493	0.949975	0.022288
FLNA	3	7.6425	51	-0.0218291	28.5396	-0.299719	0.766954	0.948349	-5.58407	0.819612	1	1	SpvC - wt	limma	0.766954	0.948349	0.0230317
DNAJA2	3	6.41748	6	-0.0217067	23.4297	-0.211831	0.834015	0.949975	-5.60443	0.871957	1	1	SpvC - wt	limma	0.834015	0.949975	0.022288
DNAJB6	2	6.12371	2	-0.0210467	23.3398	-0.250166	0.804574	0.949975	-5.5964	0.849042	1	1	SpvC - wt	limma	0.804574	0.949975	0.022288
ATP2A2	3	6.78153	12	-0.0208959	25.9357	-0.342192	0.735164	0.944089	-5.57174	0.794587	1	1	SpvC - wt	limma	0.735164	0.944089	0.0249869
CYBA	2	6.61461	3	-0.0207278	24.0032	-0.285958	0.777347	0.948349	-5.58771	0.827762	1	1	SpvC - wt	limma	0.777347	0.948349	0.0230317
ELAVL1	3	6.36166	6	-0.020518	23.9547	-0.213676	0.832592	0.949975	-5.60407	0.870852	1	1	SpvC - wt	limma	0.832592	0.949975	0.022288
UCHL5	3	6.03885	6	-0.0203301	23.0115	-0.190849	0.850238	0.959611	-5.60826	0.884546	1	1	SpvC - wt	limma	0.850238	0.959611	0.0179046
SAMHD1	3	5.96166	5	-0.0200722	22.904	-0.218656	0.828754	0.949975	-5.6031	0.867869	1	1	SpvC - wt	limma	0.828754	0.949975	0.022288
EIF2AK2	3	6.55421	7	-0.020012	24.218	-0.268299	0.790746	0.949975	-5.59214	0.838246	1	1	SpvC - wt	limma	0.790746	0.949975	0.022288
GNB1	2	7.10679	3	-0.0199171	25.0088	-0.255854	0.800228	0.949975	-5.5951	0.845652	1	1	SpvC - wt	limma	0.800228	0.949975	0.022288
SNRNP200	3	6.76888	24	-0.0196318	26.7478	-0.167273	0.868547	0.965725	-5.61209	0.898726	1	1	SpvC - wt	limma	0.868547	0.965725	0.0151466
DOCK5	2	5.87099	4	-0.0189151	24.0945	-0.232967	0.817749	0.949975	-5.60017	0.859308	1	1	SpvC - wt	limma	0.817749	0.949975	0.022288
PSMC6	3	7.24321	12	-0.018828	26.4387	-0.198582	0.844251	0.957349	-5.60689	0.879903	1	1	SpvC - wt	limma	0.844251	0.957349	0.0189298
RFC5	2	5.96017	2	-0.0184601	22.7621	-0.242869	0.810156	0.949975	-5.59803	0.853394	1	1	SpvC - wt	limma	0.810156	0.949975	0.022288
DDOST	3	6.74843	6	-0.0173977	24.5309	-0.220983	0.826962	0.949975	-5.60263	0.866476	1	1	SpvC - wt	limma	0.826962	0.949975	0.022288
FYB	2	5.81414	4	-0.0173763	22.2853	-0.166289	0.869313	0.965725	-5.61224	0.899319	1	1	SpvC - wt	limma	0.869313	0.965725	0.0151466
MVP	3	7.2853	17	-0.0172613	27.5514	-0.279584	0.782176	0.948349	-5.58935	0.831543	1	1	SpvC - wt	limma	0.782176	0.948349	0.0230317
ARHGEF6	3	6.17786	6	-0.0170522	23.4423	-0.230833	0.819387	0.949975	-5.60061	0.860584	1	1	SpvC - wt	limma	0.819387	0.949975	0.022288
CKAP5	3	7.24313	44	-0.0168483	27.3077	-0.162408	0.872335	0.968187	-5.61282	0.901656	1	1	SpvC - wt	limma	0.872335	0.968187	0.0140408
PRDX2	3	6.63472	5	-0.0165097	24.5318	-0.255551	0.80046	0.949975	-5.59517	0.845833	1	1	SpvC - wt	limma	0.80046	0.949975	0.022288
MCCC2	2	6.32841	7	-0.0163082	24.7975	-0.21827	0.829051	0.949975	-5.60317	0.8681	1	1	SpvC - wt	limma	0.829051	0.949975	0.022288
BC003331|ODR4	2	6.47204	5	-0.0162483	24.2942	-0.247157	0.806874	0.949975	-5.59708	0.850836	1	1	SpvC - wt	limma	0.806874	0.949975	0.022288
RCC2	3	6.53899	6	-0.0157388	24.1038	-0.160338	0.873947	0.969082	-5.61312	0.902903	1	1	SpvC - wt	limma	0.873947	0.969082	0.0136396
ACOD1	3	7.46312	9	-0.0156386	25.857	-0.25243	0.802843	0.949975	-5.59589	0.847692	1	1	SpvC - wt	limma	0.802843	0.949975	0.022288
MAGT1	2	6.69165	3	-0.0151593	23.2204	-0.216794	0.830189	0.949975	-5.60346	0.868984	1	1	SpvC - wt	limma	0.830189	0.949975	0.022288
SND1	3	6.802	16	-0.0151396	25.5436	-0.142646	0.887752	0.971512	-5.61555	0.913572	1	1	SpvC - wt	limma	0.887752	0.971512	0.0125518
ARHGAP21	3	6.44683	20	-0.0144583	25.3784	-0.18415	0.855432	0.961935	-5.6094	0.888572	1	1	SpvC - wt	limma	0.855432	0.961935	0.0168544
BSG	3	6.61077	4	-0.0142631	23.4363	-0.106002	0.916456	0.980907	-5.61969	0.935719	1	1	SpvC - wt	limma	0.916456	0.980907	0.00837221
SPTAN1	3	6.80167	44	-0.014091	27.2204	-0.176936	0.861033	0.963651	-5.61058	0.89291	1	1	SpvC - wt	limma	0.861033	0.963651	0.0160801
LUC7L	2	6.144	3	-0.0140238	21.8647	-0.166518	0.869135	0.965725	-5.6122	0.899181	1	1	SpvC - wt	limma	0.869135	0.965725	0.0151466
TNPO1	2	6.01814	3	-0.0140147	22.8711	-0.21109	0.834587	0.949975	-5.60457	0.872401	1	1	SpvC - wt	limma	0.834587	0.949975	0.022288
WAPL	2	5.79949	4	-0.0138228	23.1877	-0.180476	0.858284	0.961935	-5.61001	0.890781	1	1	SpvC - wt	limma	0.858284	0.961935	0.0168544
PRPF19	3	6.63826	5	-0.0137702	23.4378	-0.136909	0.892237	0.973202	-5.61628	0.917036	1	1	SpvC - wt	limma	0.892237	0.973202	0.0117969
COPA	3	6.57052	17	-0.0136235	26.2717	-0.242095	0.810749	0.949975	-5.5982	0.853857	1	1	SpvC - wt	limma	0.810749	0.949975	0.022288
NCSTN	2	5.7454	3	-0.0135876	23.0197	-0.152494	0.880064	0.970502	-5.61423	0.907632	1	1	SpvC - wt	limma	0.880064	0.970502	0.0130038
DDX5	3	7.57339	14	-0.0134951	27.1897	-0.181103	0.857797	0.961935	-5.6099	0.890403	1	1	SpvC - wt	limma	0.857797	0.961935	0.0168544
DNMT1	2	6.22476	8	-0.013229	24.7247	-0.193688	0.848039	0.959611	-5.60776	0.882841	1	1	SpvC - wt	limma	0.848039	0.959611	0.0179046
RPS14	3	7.04057	5	-0.0130824	25.3661	-0.12101	0.904683	0.980319	-5.61814	0.926641	1	1	SpvC - wt	limma	0.904683	0.980319	0.00863262
UBTF	3	6.19549	5	-0.0129209	23.2679	-0.0883979	0.930289	0.981068	-5.62124	0.946376	1	1	SpvC - wt	limma	0.930289	0.981068	0.00830107
DYNC1I2	3	5.96499	4	-0.0127964	22.5056	-0.125036	0.901529	0.978897	-5.61769	0.924208	1	1	SpvC - wt	limma	0.901529	0.978897	0.00926322
SPTLC2	3	5.69992	3	-0.0126022	22.2705	-0.108975	0.914122	0.980907	-5.6194	0.93392	1	1	SpvC - wt	limma	0.914122	0.980907	0.00837221
RPS17	3	7.44823	3	-0.0124184	25.1764	-0.108954	0.914139	0.980907	-5.6194	0.933932	1	1	SpvC - wt	limma	0.914139	0.980907	0.00837221
REEP3	2	5.51696	3	-0.0116686	22.7343	-0.110535	0.912898	0.980907	-5.61924	0.932976	1	1	SpvC - wt	limma	0.912898	0.980907	0.00837221
ARMC8	3	6.66613	14	-0.0115973	25.2958	-0.144937	0.885963	0.971488	-5.61525	0.91219	1	1	SpvC - wt	limma	0.885963	0.971488	0.0125625
STX7	3	6.10037	4	-0.0111063	23.6191	-0.147176	0.884214	0.971488	-5.61496	0.910839	1	1	SpvC - wt	limma	0.884214	0.971488	0.0125625
SBF1	2	5.62359	5	-0.0110585	22.8842	-0.128439	0.898864	0.977744	-5.6173	0.922151	1	1	SpvC - wt	limma	0.898864	0.977744	0.00977484
RPS7	3	7.8823	7	-0.0109754	27.2514	-0.118837	0.906387	0.980628	-5.61838	0.927955	1	1	SpvC - wt	limma	0.906387	0.980628	0.00849584
LMAN2	2	6.14188	2	-0.0107664	23.1012	-0.151066	0.881178	0.970502	-5.61443	0.908493	1	1	SpvC - wt	limma	0.881178	0.970502	0.0130038
PARP12	3	6.16106	5	-0.0102041	23.0915	-0.101317	0.920135	0.981068	-5.62013	0.938554	1	1	SpvC - wt	limma	0.920135	0.981068	0.00830107
ZC3H15	3	6.33338	9	-0.0101384	24.3765	-0.106031	0.916433	0.980907	-5.61968	0.935701	1	1	SpvC - wt	limma	0.916433	0.980907	0.00837221
PSMD3	3	7.49748	17	-0.00974644	27.2433	-0.101083	0.920318	0.981068	-5.62015	0.938695	1	1	SpvC - wt	limma	0.920318	0.981068	0.00830107
RPA1	3	6.17677	8	-0.00947039	23.6002	-0.0442432	0.965074	0.991488	-5.6239	0.973146	1	1	SpvC - wt	limma	0.965074	0.991488	0.00371246
EIF2B2	2	6.24149	2	-0.00942654	23.3056	-0.0995008	0.921561	0.981068	-5.62029	0.939653	1	1	SpvC - wt	limma	0.921561	0.981068	0.00830107
AFG3L2	2	6.07537	7	-0.0092336	24.1272	-0.184366	0.855265	0.961935	-5.60936	0.888442	1	1	SpvC - wt	limma	0.855265	0.961935	0.0168544
DTX3L	3	6.7979	13	-0.00919761	25.3492	-0.0395734	0.968758	0.991488	-5.62408	0.97598	1	1	SpvC - wt	limma	0.968758	0.991488	0.00371246
CD72	3	8.3322	11	-0.00905314	28.0173	-0.104985	0.917254	0.980907	-5.61979	0.936334	1	1	SpvC - wt	limma	0.917254	0.980907	0.00837221
ACTN4	3	7.06868	18	-0.00864939	26.4045	-0.0774892	0.938872	0.981068	-5.62206	0.952985	1	1	SpvC - wt	limma	0.938872	0.981068	0.00830107
STAT2	3	6.20055	5	-0.0085948	23.7542	-0.116816	0.907971	0.980907	-5.61859	0.929177	1	1	SpvC - wt	limma	0.907971	0.980907	0.00837221
HNRNPA0	3	7.03553	5	-0.00854284	24.1799	-0.122626	0.903417	0.980061	-5.61796	0.925664	1	1	SpvC - wt	limma	0.903417	0.980061	0.00874697
RTCB	3	6.48427	7	-0.00845306	24.5281	-0.086964	0.931417	0.981068	-5.62136	0.947245	1	1	SpvC - wt	limma	0.931417	0.981068	0.00830107
MCM3	3	5.87431	3	-0.00839165	22.315	-0.0812122	0.935942	0.981068	-5.6218	0.950729	1	1	SpvC - wt	limma	0.935942	0.981068	0.00830107
HNRNPR	3	5.95277	3	-0.00736841	22.8498	-0.0389924	0.969217	0.991488	-5.6241	0.976332	1	1	SpvC - wt	limma	0.969217	0.991488	0.00371246
CFL2	2	6.18828	2	-0.00736536	23.0445	-0.0832356	0.93435	0.981068	-5.62164	0.949503	1	1	SpvC - wt	limma	0.93435	0.981068	0.00830107
RPL31	3	7.84574	7	-0.00735578	25.9908	-0.106614	0.915976	0.980907	-5.61963	0.935348	1	1	SpvC - wt	limma	0.915976	0.980907	0.00837221
OGT	3	6.11905	8	-0.00721445	23.9655	-0.0905866	0.928568	0.981068	-5.62106	0.945051	1	1	SpvC - wt	limma	0.928568	0.981068	0.00830107
MACF1	3	6.18119	22	-0.00678956	25.0357	-0.12743	0.899655	0.977744	-5.61742	0.922761	1	1	SpvC - wt	limma	0.899655	0.977744	0.00977484
RPS4X	3	8.20748	14	-0.00668033	28.0728	-0.0807517	0.936304	0.981068	-5.62183	0.951008	1	1	SpvC - wt	limma	0.936304	0.981068	0.00830107
DST	2	5.81159	4	-0.0066386	23.0321	-0.0911789	0.928102	0.981068	-5.62101	0.944692	1	1	SpvC - wt	limma	0.928102	0.981068	0.00830107
ABCF2	3	6.10383	6	-0.00624728	23.912	-0.0759422	0.94009	0.981068	-5.62217	0.953923	1	1	SpvC - wt	limma	0.94009	0.981068	0.00830107
DNAJC10	3	6.38706	3	-0.00618816	22.9173	-0.0899907	0.929036	0.981068	-5.62111	0.945411	1	1	SpvC - wt	limma	0.929036	0.981068	0.00830107
CANX	3	7.32314	12	-0.00593696	26.3778	-0.0786876	0.937929	0.981068	-5.62198	0.952259	1	1	SpvC - wt	limma	0.937929	0.981068	0.00830107
FAM76B	3	5.76386	3	-0.00562174	22.6831	-0.0789763	0.937702	0.981068	-5.62196	0.952084	1	1	SpvC - wt	limma	0.937702	0.981068	0.00830107
DOCK10	3	5.68562	10	-0.00531128	22.6349	-0.0409277	0.96769	0.991488	-5.62403	0.975158	1	1	SpvC - wt	limma	0.96769	0.991488	0.00371246
AP2B1	3	6.74387	10	-0.0050608	24.7111	-0.0741195	0.941525	0.981068	-5.6223	0.955028	1	1	SpvC - wt	limma	0.941525	0.981068	0.00830107
VARS	2	6.19359	6	-0.00473715	24.3769	-0.074604	0.941144	0.981068	-5.62226	0.954734	1	1	SpvC - wt	limma	0.941144	0.981068	0.00830107
RAB11A|RAB11B	2	7.09664	9	-0.00430639	25.648	-0.0563941	0.955491	0.989177	-5.62335	0.965775	1	1	SpvC - wt	limma	0.955491	0.989177	0.00472607
ATP1A3	2	5.87625	3	-0.0042973	22.6416	-0.0525412	0.958529	0.989515	-5.62354	0.968112	1	1	SpvC - wt	limma	0.958529	0.989515	0.00457768
AMPD2	2	6.14886	5	-0.00422526	23.8705	-0.0685984	0.945874	0.983685	-5.62265	0.958374	1	1	SpvC - wt	limma	0.945874	0.983685	0.00714397
RPS18	2	7.90586	10	-0.00370086	26.9243	-0.0415349	0.967211	0.991488	-5.62401	0.974789	1	1	SpvC - wt	limma	0.967211	0.991488	0.00371246
DDX42	2	5.61203	2	-0.00345065	21.653	-0.0284394	0.977545	0.993673	-5.62442	0.982736	1	1	SpvC - wt	limma	0.977545	0.993673	0.00275652
IFRD1	3	6.16586	4	-0.00310482	23.0198	-0.0329577	0.973979	0.99366	-5.6243	0.979994	1	1	SpvC - wt	limma	0.973979	0.99366	0.00276234
RAB14	3	6.56118	4	-0.00310446	23.9017	-0.0393357	0.968946	0.991488	-5.62409	0.976124	1	1	SpvC - wt	limma	0.968946	0.991488	0.00371246
UPF1	3	6.46227	9	-0.00257411	24.4884	-0.0321123	0.974646	0.99366	-5.62432	0.980507	1	1	SpvC - wt	limma	0.974646	0.99366	0.00276234
PHF5A	3	7.02421	3	-0.00256023	24.5053	-0.0279064	0.977966	0.993673	-5.62444	0.98306	1	1	SpvC - wt	limma	0.977966	0.993673	0.00275652
SYNCRIP	3	6.49201	7	-0.00231737	24.4812	-0.0292953	0.97687	0.993673	-5.6244	0.982217	1	1	SpvC - wt	limma	0.97687	0.993673	0.00275652
CCDC9	2	6.04734	6	-0.00221798	22.224	-0.0212714	0.983204	0.995499	-5.62459	0.987087	1	1	SpvC - wt	limma	0.983204	0.995499	0.00195931
TMED5	2	6.02863	2	-0.00213335	23.3628	-0.025867	0.979576	0.994468	-5.62449	0.984298	1	1	SpvC - wt	limma	0.979576	0.994468	0.00240919
YARS	3	5.97375	6	-0.00161542	23.5815	-0.0176983	0.986025	0.995499	-5.62465	0.989256	1	1	SpvC - wt	limma	0.986025	0.995499	0.00195931
TRMT2A	2	5.44616	2	-0.00146539	21.8976	-0.0135381	0.98931	0.995499	-5.62471	0.991781	1	1	SpvC - wt	limma	0.98931	0.995499	0.00195931
PLS3	2	5.92953	3	-0.00113717	22.8785	-0.0130421	0.989701	0.995499	-5.62471	0.992083	1	1	SpvC - wt	limma	0.989701	0.995499	0.00195931
EXOSC10	3	6.25232	6	-0.000969456	24.246	-0.0136278	0.989239	0.995499	-5.62471	0.991727	1	1	SpvC - wt	limma	0.989239	0.995499	0.00195931
DCAF10	2	5.63909	2	-0.000923049	21.9555	-0.0102981	0.991868	0.995936	-5.62474	0.993748	1	1	SpvC - wt	limma	0.991868	0.995936	0.00176878
IARS	3	6.73377	14	-0.000581915	25.8391	-0.00961902	0.992404	0.995936	-5.62475	0.994161	1	1	SpvC - wt	limma	0.992404	0.995936	0.00176878
MICU1	2	6.1029	4	-1.90717e-05	22.767	-0.000268309	0.999788	0.999788	-5.62479	0.999837	1	1	SpvC - wt	limma	0.999788	0.999788	9.20268e-05
SIPA1L1	3	5.73867	4	0.000297607	22.6311	0.00304924	0.997592	0.998423	-5.62479	0.998149	1	1	SpvC - wt	limma	0.997592	0.998423	0.000685541
HMOX2	2	5.86083	3	0.000369916	23.4264	0.00401777	0.996827	0.998423	-5.62478	0.997561	1	1	SpvC - wt	limma	0.996827	0.998423	0.000685541
WDFY4	2	5.77097	5	0.000783098	22.6353	0.0092361	0.992707	0.995936	-5.62475	0.994393	1	1	SpvC - wt	limma	0.992707	0.995936	0.00176878
DOCK8	3	6.63069	11	0.000960255	25.1047	0.0156141	0.98767	0.995499	-5.62468	0.990521	1	1	SpvC - wt	limma	0.98767	0.995499	0.00195931
SFPQ	3	7.00197	16	0.0009985	26.0869	0.00829486	0.99345	0.995936	-5.62476	0.994964	1	1	SpvC - wt	limma	0.99345	0.995936	0.00176878
CAPZA1	3	6.83084	4	0.00151486	24.2109	0.0158017	0.987522	0.995499	-5.62468	0.990407	1	1	SpvC - wt	limma	0.987522	0.995499	0.00195931
WASF2	2	5.70411	2	0.00154855	22.3595	0.0165104	0.986963	0.995499	-5.62467	0.989977	1	1	SpvC - wt	limma	0.986963	0.995499	0.00195931
CTR9	2	5.75853	3	0.00172014	21.9188	0.0215913	0.982951	0.995499	-5.62458	0.986893	1	1	SpvC - wt	limma	0.982951	0.995499	0.00195931
PPP6R1	3	6.08812	3	0.00214393	22.8313	0.028787	0.977271	0.993673	-5.62441	0.982526	1	1	SpvC - wt	limma	0.977271	0.993673	0.00275652
ARPC4	3	8.01491	8	0.00224632	27.6875	0.0223451	0.982356	0.995499	-5.62456	0.986435	1	1	SpvC - wt	limma	0.982356	0.995499	0.00195931
SNRPD2	2	6.38875	3	0.00232806	23.3973	0.018805	0.985151	0.995499	-5.62463	0.988584	1	1	SpvC - wt	limma	0.985151	0.995499	0.00195931
CSNK1D	2	6.16143	2	0.00325658	22.6567	0.041586	0.96717	0.991488	-5.62401	0.974758	1	1	SpvC - wt	limma	0.96717	0.991488	0.00371246
RBM17	3	6.66066	10	0.00357376	24.3594	0.0351234	0.97227	0.99366	-5.62423	0.97868	1	1	SpvC - wt	limma	0.97227	0.99366	0.00276234
ARHGEF7	3	6.22032	5	0.00371571	23.8325	0.0443871	0.964961	0.991488	-5.6239	0.973059	1	1	SpvC - wt	limma	0.964961	0.991488	0.00371246
ARFGEF2	2	6.05958	4	0.0037321	23.6475	0.062351	0.950796	0.986057	-5.62302	0.962162	1	1	SpvC - wt	limma	0.950796	0.986057	0.00609795
SSH1	3	6.1286	5	0.00384046	23.3015	0.05238	0.958657	0.989515	-5.62354	0.96821	1	1	SpvC - wt	limma	0.958657	0.989515	0.00457768
RPS2	3	7.79565	12	0.00409258	26.7978	0.0323925	0.974425	0.99366	-5.62431	0.980337	1	1	SpvC - wt	limma	0.974425	0.99366	0.00276234
SSH2	3	7.27017	21	0.0042417	26.9198	0.0613279	0.951602	0.986057	-5.62308	0.962783	1	1	SpvC - wt	limma	0.951602	0.986057	0.00609795
RRP12	3	5.61276	4	0.00460792	21.9489	0.0416945	0.967085	0.991488	-5.624	0.974692	1	1	SpvC - wt	limma	0.967085	0.991488	0.00371246
RPS16	3	7.22453	7	0.00472621	25.702	0.0412477	0.967437	0.991488	-5.62402	0.974964	1	1	SpvC - wt	limma	0.967437	0.991488	0.00371246
HADHA	3	6.49462	14	0.0051673	25.0857	0.0646696	0.948969	0.985878	-5.62289	0.960756	1	1	SpvC - wt	limma	0.948969	0.985878	0.00617685
SKIV2L2	3	6.58448	14	0.00544319	25.2283	0.0821465	0.935207	0.981068	-5.62173	0.950163	1	1	SpvC - wt	limma	0.935207	0.981068	0.00830107
DNAJA1	2	6.1529	5	0.00583155	23.3441	0.0951677	0.924966	0.981068	-5.62068	0.942276	1	1	SpvC - wt	limma	0.924966	0.981068	0.00830107
ABCC1	3	5.76985	5	0.00594866	22.7396	0.0554205	0.956259	0.989177	-5.6234	0.966366	1	1	SpvC - wt	limma	0.956259	0.989177	0.00472607
MARK2	3	6.06356	6	0.00616433	23.3173	0.0774347	0.938915	0.981068	-5.62207	0.953018	1	1	SpvC - wt	limma	0.938915	0.981068	0.00830107
MYO1E	3	8.30451	36	0.00636059	29.6155	0.0784444	0.93812	0.981068	-5.622	0.952406	1	1	SpvC - wt	limma	0.93812	0.981068	0.00830107
LIPE	2	5.82612	2	0.00679153	22.3057	0.0736562	0.94189	0.981068	-5.62233	0.955308	1	1	SpvC - wt	limma	0.94189	0.981068	0.00830107
GOLGA3	3	7.59713	48	0.00730497	28.6813	0.0977418	0.922943	0.981068	-5.62045	0.940718	1	1	SpvC - wt	limma	0.922943	0.981068	0.00830107
CSNK1A1	3	6.38855	3	0.00740772	22.9203	0.0922329	0.927273	0.981068	-5.62093	0.944053	1	1	SpvC - wt	limma	0.927273	0.981068	0.00830107
LIMA1	3	7.59664	22	0.00741097	27.4856	0.0683876	0.94604	0.983685	-5.62267	0.958502	1	1	SpvC - wt	limma	0.94604	0.983685	0.00714397
RPS20	3	6.67798	3	0.00741487	24.4864	0.0773582	0.938976	0.981068	-5.62207	0.953065	1	1	SpvC - wt	limma	0.938976	0.981068	0.00830107
APOBR	3	6.07415	5	0.00768394	22.7693	0.0626091	0.950593	0.986057	-5.62301	0.962006	1	1	SpvC - wt	limma	0.950593	0.986057	0.00609795
SNX18	3	5.95637	3	0.00833136	22.6259	0.0518739	0.959056	0.989515	-5.62357	0.968517	1	1	SpvC - wt	limma	0.959056	0.989515	0.00457768
ASPH	3	7.22195	14	0.00845784	26.6398	0.148941	0.882836	0.970877	-5.61472	0.909774	1	1	SpvC - wt	limma	0.882836	0.970877	0.0128357
MYL12B|MYL12A	3	7.42075	6	0.00892012	26.4651	0.0993913	0.921647	0.981068	-5.6203	0.939719	1	1	SpvC - wt	limma	0.921647	0.981068	0.00830107
RPL18A	3	7.03137	4	0.00899583	25.3437	0.0779732	0.938491	0.981068	-5.62203	0.952692	1	1	SpvC - wt	limma	0.938491	0.981068	0.00830107
LASP1	3	6.87116	9	0.00958807	24.8702	0.139925	0.889879	0.971512	-5.6159	0.915215	1	1	SpvC - wt	limma	0.889879	0.971512	0.0125518
ACTR3	3	7.83285	16	0.0103232	28.7111	0.10913	0.914	0.980907	-5.61938	0.933826	1	1	SpvC - wt	limma	0.914	0.980907	0.00837221
SQRDL	3	6.02925	5	0.0103592	23.651	0.150556	0.881575	0.970502	-5.6145	0.9088	1	1	SpvC - wt	limma	0.881575	0.970502	0.0130038
SLC4A1AP	3	6.75331	13	0.0104726	25.4291	0.132046	0.896041	0.976465	-5.61687	0.919973	1	1	SpvC - wt	limma	0.896041	0.976465	0.0103432
MAP4	2	5.65336	3	0.0106622	22.9529	0.108675	0.914358	0.980907	-5.61943	0.934101	1	1	SpvC - wt	limma	0.914358	0.980907	0.00837221
LARP4B	2	5.806	5	0.0109994	23.6945	0.0928293	0.926804	0.981068	-5.62088	0.943692	1	1	SpvC - wt	limma	0.926804	0.981068	0.00830107
DDX58	3	6.42466	7	0.0110673	24.7227	0.128494	0.898822	0.977744	-5.61729	0.922119	1	1	SpvC - wt	limma	0.898822	0.977744	0.00977484
ARCN1	3	6.49481	8	0.0115361	25.0566	0.154751	0.878302	0.970502	-5.61392	0.906271	1	1	SpvC - wt	limma	0.878302	0.970502	0.0130038
RARS	3	7.07517	12	0.0115535	26.1467	0.167336	0.868498	0.965725	-5.61208	0.898688	1	1	SpvC - wt	limma	0.868498	0.965725	0.0151466
NAA15	2	5.98473	4	0.0121427	23.5201	0.157057	0.876505	0.970128	-5.61359	0.904881	1	1	SpvC - wt	limma	0.876505	0.970128	0.0131711
SGPL1	3	7.05609	9	0.0134937	25.7899	0.180871	0.857977	0.961935	-5.60994	0.890543	1	1	SpvC - wt	limma	0.857977	0.961935	0.0168544
SRGAP2	2	5.62019	2	0.0135044	21.1123	0.14409	0.886624	0.971488	-5.61536	0.912701	1	1	SpvC - wt	limma	0.886624	0.971488	0.0125625
ASCC1	2	5.91268	3	0.0135494	22.4404	0.105373	0.91695	0.980907	-5.61975	0.936099	1	1	SpvC - wt	limma	0.91695	0.980907	0.00837221
TMEM57	2	5.72906	3	0.0137624	22.6139	0.157588	0.876091	0.970128	-5.61352	0.904561	1	1	SpvC - wt	limma	0.876091	0.970128	0.0131711
UNC93B1	3	6.36937	4	0.0138385	23.3826	0.150413	0.881687	0.970502	-5.61452	0.908887	1	1	SpvC - wt	limma	0.881687	0.970502	0.0130038
EPRS	3	7.00245	21	0.0147948	26.3034	0.218974	0.828509	0.949975	-5.60303	0.867678	1	1	SpvC - wt	limma	0.828509	0.949975	0.022288
SACM1L	3	6.04566	4	0.0151355	22.7169	0.182823	0.856462	0.961935	-5.60962	0.889369	1	1	SpvC - wt	limma	0.856462	0.961935	0.0168544
PRDX4	2	5.39419	2	0.0155831	24.0864	0.231094	0.819187	0.949975	-5.60056	0.860428	1	1	SpvC - wt	limma	0.819187	0.949975	0.022288
PSMC3	3	6.85807	12	0.0156492	25.2706	0.224477	0.824273	0.949975	-5.60193	0.864385	1	1	SpvC - wt	limma	0.824273	0.949975	0.022288
SRPRA	3	6.89063	13	0.0157942	25.8027	0.23675	0.814846	0.949975	-5.59936	0.857048	1	1	SpvC - wt	limma	0.814846	0.949975	0.022288
COPG1	3	6.52154	5	0.0159447	24.0123	0.174889	0.862624	0.964534	-5.61091	0.894142	1	1	SpvC - wt	limma	0.862624	0.964534	0.0156824
IPO4	2	5.98885	4	0.0164289	23.8001	0.248201	0.806075	0.949975	-5.59685	0.850214	1	1	SpvC - wt	limma	0.806075	0.949975	0.022288
PARP9	3	6.9338	23	0.0164432	25.7301	0.0801591	0.936771	0.981068	-5.62187	0.951367	1	1	SpvC - wt	limma	0.936771	0.981068	0.00830107
ZNFX1	3	6.44352	10	0.0165823	24.7762	0.260648	0.796572	0.949975	-5.59398	0.842798	1	1	SpvC - wt	limma	0.796572	0.949975	0.022288
NCEH1	2	6.08704	2	0.017131	23.1101	0.221451	0.826602	0.949975	-5.60254	0.866196	1	1	SpvC - wt	limma	0.826602	0.949975	0.022288
SLAIN2	2	5.92164	5	0.01719	23.9801	0.191856	0.849458	0.959611	-5.60808	0.883941	1	1	SpvC - wt	limma	0.849458	0.959611	0.0179046
SPATA5	3	6.43517	11	0.0173878	24.9474	0.283586	0.779143	0.948349	-5.58833	0.829168	1	1	SpvC - wt	limma	0.779143	0.948349	0.0230317
ACTR10	2	6.40125	2	0.017513	22.5772	0.247881	0.80632	0.949975	-5.59692	0.850404	1	1	SpvC - wt	limma	0.80632	0.949975	0.022288
SEC62	3	6.352	4	0.0175662	24.2494	0.172098	0.864793	0.965725	-5.61135	0.895821	1	1	SpvC - wt	limma	0.864793	0.965725	0.0151466
GLG1	3	6.94902	14	0.0177806	25.5277	0.293481	0.77166	0.948349	-5.58574	0.823304	1	1	SpvC - wt	limma	0.77166	0.948349	0.0230317
UGT1A7C	3	6.18875	3	0.0179367	22.94	0.167671	0.868237	0.965725	-5.61203	0.898486	1	1	SpvC - wt	limma	0.868237	0.965725	0.0151466
CCNT2	2	5.78261	3	0.0179668	22.3668	0.216193	0.830652	0.949975	-5.60358	0.869344	1	1	SpvC - wt	limma	0.830652	0.949975	0.022288
D8ERTD82E	3	6.47409	6	0.0182186	24.0023	0.264273	0.79381	0.949975	-5.59312	0.840641	1	1	SpvC - wt	limma	0.79381	0.949975	0.022288
TOP1	3	6.97807	16	0.0184652	26.4316	0.296264	0.769559	0.948349	-5.585	0.821657	1	1	SpvC - wt	limma	0.769559	0.948349	0.0230317
MYO5A	3	7.90363	65	0.0191871	29.466	0.309788	0.759377	0.94624	-5.58129	0.813662	1	1	SpvC - wt	limma	0.759377	0.94624	0.0239986
HM13	3	6.36313	4	0.0193229	23.1981	0.214617	0.831867	0.949975	-5.60389	0.870288	1	1	SpvC - wt	limma	0.831867	0.949975	0.022288
DHRS7	2	5.81341	4	0.0195818	23.3939	0.309401	0.759669	0.94624	-5.5814	0.813891	1	1	SpvC - wt	limma	0.759669	0.94624	0.0239986
RBM27	3	6.34102	8	0.0197103	24.5501	0.227524	0.82193	0.949975	-5.6013	0.862562	1	1	SpvC - wt	limma	0.82193	0.949975	0.022288
VAT1	3	5.46788	2	0.0197958	21.3037	0.120241	0.905286	0.980319	-5.61823	0.927106	1	1	SpvC - wt	limma	0.905286	0.980319	0.00863262
PWP1	2	6.72444	3	0.0198218	24.1861	0.312579	0.757282	0.94624	-5.58051	0.812014	1	1	SpvC - wt	limma	0.757282	0.94624	0.0239986
HSD17B12	3	7.31412	6	0.0199567	26.1756	0.29206	0.772733	0.948349	-5.58612	0.824146	1	1	SpvC - wt	limma	0.772733	0.948349	0.0230317
RANBP10	3	6.82006	9	0.0201102	25.1733	0.289318	0.774805	0.948349	-5.58684	0.82577	1	1	SpvC - wt	limma	0.774805	0.948349	0.0230317
SLC3A2	3	6.67334	7	0.0205369	24.75	0.234669	0.816443	0.949975	-5.59981	0.858291	1	1	SpvC - wt	limma	0.816443	0.949975	0.022288
TMEM33	3	6.07575	4	0.0206511	23.2336	0.316914	0.75403	0.94624	-5.57927	0.809457	1	1	SpvC - wt	limma	0.75403	0.94624	0.0239986
RPS19	2	6.79225	4	0.0210006	25.0033	0.140483	0.889443	0.971512	-5.61583	0.914878	1	1	SpvC - wt	limma	0.889443	0.971512	0.0125518
LNPEP	3	5.896	4	0.0210127	22.5786	0.21282	0.833253	0.949975	-5.60424	0.871365	1	1	SpvC - wt	limma	0.833253	0.949975	0.022288
COPB1	3	6.235	7	0.0212231	24.1615	0.278747	0.782811	0.948349	-5.58956	0.83204	1	1	SpvC - wt	limma	0.782811	0.948349	0.0230317
MYO7A	3	5.7195	3	0.021703	22.5626	0.229998	0.820029	0.949975	-5.60079	0.861083	1	1	SpvC - wt	limma	0.820029	0.949975	0.022288
INTS3	2	6.09861	4	0.0218346	23.8878	0.308058	0.760678	0.946517	-5.58177	0.814684	1	1	SpvC - wt	limma	0.760678	0.946517	0.0238718
IFIT1	3	6.72006	7	0.0229825	24.9012	0.283883	0.778918	0.948349	-5.58825	0.828992	1	1	SpvC - wt	limma	0.778918	0.948349	0.0230317
KARS	3	6.72347	8	0.023202	25.1115	0.326266	0.747032	0.945227	-5.57655	0.803947	1	1	SpvC - wt	limma	0.747032	0.945227	0.0244638
GM8730|RPLP0	2	7.62136	9	0.0234246	27.1116	0.388566	0.700999	0.933695	-5.55644	0.767502	1	1	SpvC - wt	limma	0.700999	0.933695	0.0297951
RB1CC1	3	6.68199	24	0.0240869	26.0089	0.333037	0.741978	0.945227	-5.57453	0.799964	1	1	SpvC - wt	limma	0.741978	0.945227	0.0244638
PSMD4	3	6.47396	5	0.0241156	24.3943	0.236735	0.814857	0.949975	-5.59936	0.857057	1	1	SpvC - wt	limma	0.814857	0.949975	0.022288
TOP2A	3	6.44712	10	0.0241758	25.103	0.32637	0.746954	0.945227	-5.57652	0.803886	1	1	SpvC - wt	limma	0.746954	0.945227	0.0244638
RPS25	3	7.61732	4	0.0243821	24.8398	0.151912	0.880517	0.970502	-5.61431	0.907983	1	1	SpvC - wt	limma	0.880517	0.970502	0.0130038
LRRFIP1	3	8.32581	34	0.0244165	28.9905	0.250371	0.804417	0.949975	-5.59636	0.84892	1	1	SpvC - wt	limma	0.804417	0.949975	0.022288
SRSF1	3	7.71524	11	0.0244434	27.0258	0.32167	0.750469	0.94624	-5.5779	0.806654	1	1	SpvC - wt	limma	0.750469	0.94624	0.0239986
RASAL2	3	5.76664	8	0.0247769	23.0743	0.310341	0.758963	0.94624	-5.58114	0.813336	1	1	SpvC - wt	limma	0.758963	0.94624	0.0239986
GM20425|SRPRB	3	5.92456	6	0.0248717	23.2951	0.227473	0.821969	0.949975	-5.60131	0.862593	1	1	SpvC - wt	limma	0.821969	0.949975	0.022288
AP2M1	3	7.02563	8	0.025201	25.3553	0.28096	0.781133	0.948349	-5.589	0.830726	1	1	SpvC - wt	limma	0.781133	0.948349	0.0230317
SLC4A7	3	6.45755	8	0.0252436	24.5659	0.297988	0.768259	0.948349	-5.58454	0.820636	1	1	SpvC - wt	limma	0.768259	0.948349	0.0230317
KIF5B	3	6.28751	8	0.0253135	24.2543	0.273343	0.786912	0.94934	-5.59091	0.835248	1	1	SpvC - wt	limma	0.786912	0.94934	0.0225782
LEMD3	2	6.00468	2	0.0254907	23.5315	0.145308	0.885673	0.971488	-5.6152	0.911966	1	1	SpvC - wt	limma	0.885673	0.971488	0.0125625
DOCK2	3	6.90765	24	0.025514	26.6361	0.376951	0.7095	0.935059	-5.56045	0.774261	1	1	SpvC - wt	limma	0.7095	0.935059	0.0291609
STAT1	3	6.41398	9	0.0256687	24.3067	0.403823	0.689894	0.92908	-5.55099	0.758651	1	1	SpvC - wt	limma	0.689894	0.92908	0.0319469
PSMA4	3	6.58299	4	0.0256985	23.7261	0.27266	0.787431	0.94934	-5.59108	0.835654	1	1	SpvC - wt	limma	0.787431	0.94934	0.0225782
MKLN1	3	5.92102	2	0.0257565	22.3958	0.312356	0.75745	0.94624	-5.58057	0.812146	1	1	SpvC - wt	limma	0.75745	0.94624	0.0239986
TRIM34A	2	5.85538	2	0.0258978	22.2036	0.277899	0.783453	0.948349	-5.58977	0.832542	1	1	SpvC - wt	limma	0.783453	0.948349	0.0230317
SAFB	3	6.65179	6	0.0259844	24.8702	0.179941	0.858699	0.961935	-5.61009	0.891102	1	1	SpvC - wt	limma	0.858699	0.961935	0.0168544
MYO6	2	5.77744	5	0.0260546	23.346	0.395223	0.696145	0.932212	-5.55409	0.763637	1	1	SpvC - wt	limma	0.696145	0.932212	0.0304853
ESF1	3	6.15426	9	0.0260826	23.6477	0.234578	0.816513	0.949975	-5.59983	0.858346	1	1	SpvC - wt	limma	0.816513	0.949975	0.022288
ANXA1	3	6.0608	7	0.0261692	23.245	0.239221	0.812952	0.949975	-5.59883	0.855573	1	1	SpvC - wt	limma	0.812952	0.949975	0.022288
CDK9	3	6.12223	3	0.0264707	23.0466	0.316452	0.754377	0.94624	-5.5794	0.80973	1	1	SpvC - wt	limma	0.754377	0.94624	0.0239986
SPINK5	2	5.62581	2	0.0265715	21.8292	0.245016	0.808513	0.949975	-5.59756	0.852114	1	1	SpvC - wt	limma	0.808513	0.949975	0.022288
COLGALT1	3	6.48317	7	0.0266872	24.1221	0.33226	0.742558	0.945227	-5.57477	0.800421	1	1	SpvC - wt	limma	0.742558	0.945227	0.0244638
GYS1	3	6.04215	4	0.0276425	22.7944	0.259747	0.797259	0.949975	-5.59419	0.843334	1	1	SpvC - wt	limma	0.797259	0.949975	0.022288
RPL17	3	7.29772	5	0.0277973	27.0863	0.269664	0.789708	0.949975	-5.59181	0.837435	1	1	SpvC - wt	limma	0.789708	0.949975	0.022288
EIF4A1	3	6.65798	7	0.0278755	25.0017	0.255955	0.800151	0.949975	-5.59507	0.845592	1	1	SpvC - wt	limma	0.800151	0.949975	0.022288
CD44	3	6.58113	4	0.0282537	24.3651	0.281069	0.78105	0.948349	-5.58897	0.830661	1	1	SpvC - wt	limma	0.78105	0.948349	0.0230317
SUZ12	2	5.59731	2	0.0282608	22.1798	0.273061	0.787126	0.94934	-5.59098	0.835416	1	1	SpvC - wt	limma	0.787126	0.94934	0.0225782
ROCK1	3	6.66571	25	0.0291716	26.4258	0.301649	0.7655	0.948349	-5.58354	0.818471	1	1	SpvC - wt	limma	0.7655	0.948349	0.0230317
JMJD1C	2	5.77653	4	0.0293434	23.4454	0.400785	0.6921	0.930541	-5.55209	0.760412	1	1	SpvC - wt	limma	0.6921	0.930541	0.0312644
FBXW11	2	5.97785	3	0.0298613	23.1232	0.363468	0.719415	0.93506	-5.56496	0.782127	1	1	SpvC - wt	limma	0.719415	0.93506	0.0291603
SPIN1	2	6.45221	5	0.0299616	23.6224	0.3686	0.715636	0.935059	-5.56326	0.779131	1	1	SpvC - wt	limma	0.715636	0.935059	0.0291609
CYFIP1	3	5.76667	3	0.0299842	22.1028	0.283994	0.778834	0.948349	-5.58822	0.828926	1	1	SpvC - wt	limma	0.778834	0.948349	0.0230317
ZC3H7A	2	5.8839	3	0.0300153	22.7762	0.372685	0.712631	0.935059	-5.5619	0.776747	1	1	SpvC - wt	limma	0.712631	0.935059	0.0291609
MYL6	3	7.22247	9	0.0301653	26.6095	0.396118	0.695494	0.932212	-5.55377	0.763118	1	1	SpvC - wt	limma	0.695494	0.932212	0.0304853
PRMT5	3	7.06063	12	0.0304586	26.0884	0.392762	0.697938	0.932212	-5.55496	0.765065	1	1	SpvC - wt	limma	0.697938	0.932212	0.0304853
TWF1	3	6.79535	6	0.0310704	25.6666	0.312903	0.757039	0.94624	-5.58041	0.811823	1	1	SpvC - wt	limma	0.757039	0.94624	0.0239986
GNL2	2	5.99161	2	0.0317299	22.9173	0.392683	0.697996	0.932212	-5.55499	0.765111	1	1	SpvC - wt	limma	0.697996	0.932212	0.0304853
DAD1	2	6.28509	3	0.0318377	23.9995	0.456891	0.65183	0.920561	-5.53042	0.728119	1	1	SpvC - wt	limma	0.65183	0.920561	0.0359474
CLASP1	2	5.78704	8	0.0323955	23.881	0.418635	0.67918	0.928457	-5.5455	0.750089	1	1	SpvC - wt	limma	0.67918	0.928457	0.0322381
COPB2	3	6.65774	9	0.0324517	24.8532	0.489083	0.629193	0.905736	-5.51673	0.709802	1	1	SpvC - wt	limma	0.629193	0.905736	0.0429984
UBXN4	3	6.57859	5	0.0327999	24.4636	0.352569	0.727468	0.940233	-5.56848	0.788503	1	1	SpvC - wt	limma	0.727468	0.940233	0.0267645
ARPC2	3	8.49833	19	0.0330048	29.4498	0.407583	0.687168	0.928457	-5.54961	0.756475	1	1	SpvC - wt	limma	0.687168	0.928457	0.0322381
CWC25	2	6.05751	3	0.0333183	23.2846	0.608532	0.548512	0.85553	-5.458	0.64336	1	1	SpvC - wt	limma	0.548512	0.85553	0.0677649
TNRC6B	3	5.77742	3	0.033594	21.91	0.232849	0.81784	0.949975	-5.60019	0.859379	1	1	SpvC - wt	limma	0.81784	0.949975	0.022288
SASH1	2	5.75197	2	0.0340069	21.8213	0.378171	0.708605	0.935059	-5.56004	0.77355	1	1	SpvC - wt	limma	0.708605	0.935059	0.0291609
NMI	3	6.46874	8	0.034132	24.5484	0.141553	0.888606	0.971512	-5.61569	0.914232	1	1	SpvC - wt	limma	0.888606	0.971512	0.0125518
ABCB1B	3	5.84042	6	0.0345361	22.8316	0.440748	0.663313	0.92358	-5.53694	0.737364	1	1	SpvC - wt	limma	0.663313	0.92358	0.0345256
PHAX	3	5.96666	6	0.0350144	22.8624	0.355334	0.725422	0.938598	-5.5676	0.786884	1	1	SpvC - wt	limma	0.725422	0.938598	0.0275206
YTHDC2	2	5.7227	3	0.0350457	22.0861	0.415863	0.68118	0.928457	-5.54654	0.751689	1	1	SpvC - wt	limma	0.68118	0.928457	0.0322381
MCM5	3	6.14259	4	0.0352946	23.3832	0.519258	0.608304	0.892522	-5.50307	0.692783	1	1	SpvC - wt	limma	0.608304	0.892522	0.0493809
LRRC8D	2	5.70221	4	0.0353223	23.0425	0.42707	0.673109	0.927834	-5.54229	0.745227	1	1	SpvC - wt	limma	0.673109	0.927834	0.0325299
SCYL2	3	7.33767	15	0.0353592	26.1401	0.435174	0.667298	0.92358	-5.53914	0.740565	1	1	SpvC - wt	limma	0.667298	0.92358	0.0345256
CAMK2G	3	6.35507	4	0.0355501	24.0478	0.295355	0.770245	0.948349	-5.58524	0.822194	1	1	SpvC - wt	limma	0.770245	0.948349	0.0230317
GPATCH8	2	5.33493	2	0.0356097	22.2897	0.303782	0.763894	0.948349	-5.58296	0.81721	1	1	SpvC - wt	limma	0.763894	0.948349	0.0230317
LUC7L3	3	6.55459	8	0.0357095	24.2397	0.311991	0.757723	0.94624	-5.58067	0.812361	1	1	SpvC - wt	limma	0.757723	0.94624	0.0239986
CD68	3	7.06631	3	0.0358553	24.9739	0.329331	0.744743	0.945227	-5.57564	0.802143	1	1	SpvC - wt	limma	0.744743	0.945227	0.0244638
SF3A1	3	6.77918	16	0.0359802	26.0763	0.472963	0.640483	0.911078	-5.5237	0.718954	1	1	SpvC - wt	limma	0.640483	0.911078	0.0404444
ATP7A	2	5.73681	3	0.0360883	22.7103	0.434594	0.667713	0.92358	-5.53937	0.740898	1	1	SpvC - wt	limma	0.667713	0.92358	0.0345256
ATP1A1	3	7.02957	15	0.0364487	25.8536	0.603968	0.551493	0.85553	-5.46047	0.645851	1	1	SpvC - wt	limma	0.551493	0.85553	0.0677649
PRPF6	3	6.62719	11	0.0369448	25.0718	0.409114	0.686059	0.928457	-5.54905	0.75559	1	1	SpvC - wt	limma	0.686059	0.928457	0.0322381
MYD88	3	6.40877	3	0.037424	24.1227	0.421822	0.676883	0.928457	-5.54429	0.748251	1	1	SpvC - wt	limma	0.676883	0.928457	0.0322381
MYCBP2	3	6.04875	10	0.0377076	23.9814	0.483296	0.633236	0.90721	-5.51926	0.713083	1	1	SpvC - wt	limma	0.633236	0.90721	0.0422921
PURB	2	6.14299	3	0.0384808	23.3139	0.57701	0.569269	0.865059	-5.47471	0.660645	1	1	SpvC - wt	limma	0.569269	0.865059	0.0629542
PABPC1	3	7.16219	18	0.0386198	26.1066	0.585239	0.563812	0.861121	-5.47043	0.656115	1	1	SpvC - wt	limma	0.563812	0.861121	0.0649358
UPF3B	3	5.68599	2	0.038717	21.4722	0.329555	0.744576	0.945227	-5.57558	0.802012	1	1	SpvC - wt	limma	0.744576	0.945227	0.0244638
GM10036|RPL11	3	6.87649	5	0.0391734	25.7184	0.417614	0.679917	0.928457	-5.54588	0.750679	1	1	SpvC - wt	limma	0.679917	0.928457	0.0322381
PSMA2	2	5.62544	2	0.0392628	22.0512	0.39337	0.697495	0.932212	-5.55475	0.764712	1	1	SpvC - wt	limma	0.697495	0.932212	0.0304853
HSPA14	3	5.69411	4	0.0395633	22.5999	0.356859	0.724294	0.938148	-5.56711	0.785992	1	1	SpvC - wt	limma	0.724294	0.938148	0.0277285
PTK2B	3	5.81238	6	0.0398031	23.3409	0.657725	0.516931	0.842748	-5.43023	0.616769	1	1	SpvC - wt	limma	0.516931	0.842748	0.0743021
MYO10	3	6.11009	7	0.0399868	23.8553	0.555678	0.583539	0.878006	-5.48552	0.672447	1	1	SpvC - wt	limma	0.583539	0.878006	0.0565025
NCL	3	8.27653	34	0.0401138	29.1612	0.494494	0.625423	0.902564	-5.51434	0.706739	1	1	SpvC - wt	limma	0.625423	0.902564	0.0445221
ACSL4	3	6.15736	6	0.0402278	23.4315	0.40718	0.68746	0.928457	-5.54976	0.756709	1	1	SpvC - wt	limma	0.68746	0.928457	0.0322381
IFIH1	3	6.2805	8	0.0404344	23.7252	0.675665	0.505668	0.833914	-5.41958	0.607192	1	1	SpvC - wt	limma	0.505668	0.833914	0.0788787
RPS10	3	6.25075	3	0.0410249	22.9112	0.110073	0.913261	0.980907	-5.61929	0.933255	1	1	SpvC - wt	limma	0.913261	0.980907	0.00837221
GLUD1	2	5.79338	2	0.0411478	22.4308	0.384777	0.703768	0.933697	-5.55776	0.769705	1	1	SpvC - wt	limma	0.703768	0.933697	0.0297941
SIPA1L3	3	5.98126	8	0.0412043	23.7275	0.526575	0.603289	0.888549	-5.49964	0.688679	1	1	SpvC - wt	limma	0.603289	0.888549	0.0513186
ZC3H18	3	6.48091	6	0.041612	24.773	0.745065	0.463417	0.802633	-5.37582	0.57079	1	1	SpvC - wt	limma	0.463417	0.802633	0.095483
ASCC2	3	6.29869	3	0.0418208	23.4262	0.390804	0.699366	0.933005	-5.55566	0.766202	1	1	SpvC - wt	limma	0.699366	0.933005	0.0301159
RBM39	3	6.34614	4	0.0421735	23.435	0.443926	0.661046	0.92358	-5.53567	0.735541	1	1	SpvC - wt	limma	0.661046	0.92358	0.0345256
CSDE1	3	6.84088	13	0.0425617	25.8757	0.588757	0.561487	0.860852	-5.46858	0.654182	1	1	SpvC - wt	limma	0.561487	0.860852	0.0650717
SPTY2D1	3	5.8879	5	0.0426439	22.3258	0.41839	0.679356	0.928457	-5.54559	0.75023	1	1	SpvC - wt	limma	0.679356	0.928457	0.0322381
MARC2	2	5.64194	2	0.0427305	22.1653	0.45593	0.652511	0.920561	-5.53081	0.728668	1	1	SpvC - wt	limma	0.652511	0.920561	0.0359474
MTHFD1L	3	8.18196	34	0.0436377	29.5302	0.54408	0.591371	0.883016	-5.49123	0.678898	1	1	SpvC - wt	limma	0.591371	0.883016	0.0540314
ADD1	3	6.62417	8	0.0437738	24.9311	0.377377	0.709187	0.935059	-5.56031	0.774012	1	1	SpvC - wt	limma	0.709187	0.935059	0.0291609
AVIL	3	7.31468	15	0.0438424	25.9275	0.553794	0.584808	0.878006	-5.48646	0.673493	1	1	SpvC - wt	limma	0.584808	0.878006	0.0565025
MARK3	3	6.22464	2	0.0438891	22.9427	0.475492	0.638706	0.910705	-5.52262	0.717515	1	1	SpvC - wt	limma	0.638706	0.910705	0.0406222
GOLGA7	2	5.5431	2	0.0439218	21.5991	0.5001	0.621528	0.900841	-5.51183	0.70357	1	1	SpvC - wt	limma	0.621528	0.900841	0.0453517
GPNMB	3	6.88351	2	0.0440625	23.8869	0.586082	0.563255	0.861121	-5.46999	0.655651	1	1	SpvC - wt	limma	0.563255	0.861121	0.0649358
PSMD12	3	7.08051	15	0.0440932	25.7955	0.483858	0.632842	0.90721	-5.51901	0.712763	1	1	SpvC - wt	limma	0.632842	0.90721	0.0422921
HIST1H1D	2	6.16475	3	0.0446766	23.3364	0.266553	0.792075	0.949975	-5.59257	0.839285	1	1	SpvC - wt	limma	0.792075	0.949975	0.022288
FCER1G	2	6.72405	2	0.0447587	24.4738	0.64027	0.528021	0.846723	-5.44032	0.626149	1	1	SpvC - wt	limma	0.528021	0.846723	0.0722585
RBM26	2	5.89045	6	0.0450751	23.4977	0.651438	0.520911	0.843848	-5.43389	0.62014	1	1	SpvC - wt	limma	0.520911	0.843848	0.0737357
MYO1F	3	7.98329	25	0.0453841	28.6889	0.642525	0.526581	0.846723	-5.43903	0.624934	1	1	SpvC - wt	limma	0.526581	0.846723	0.0722585
TFIP11	3	6.32959	10	0.0455041	24.5089	0.709968	0.484519	0.819857	-5.39846	0.58907	1	1	SpvC - wt	limma	0.484519	0.819857	0.0862619
RPL22L1	3	7.03543	3	0.0460675	24.7436	0.532853	0.599002	0.888433	-5.49665	0.685165	1	1	SpvC - wt	limma	0.599002	0.888433	0.0513753
RPS11	3	7.47078	7	0.0461254	27.0357	0.435695	0.666925	0.92358	-5.53893	0.740265	1	1	SpvC - wt	limma	0.666925	0.92358	0.0345256
MAEA	3	5.90598	3	0.0467832	22.9158	0.435765	0.666875	0.92358	-5.53891	0.740225	1	1	SpvC - wt	limma	0.666875	0.92358	0.0345256
LARP4	3	6.6915	8	0.0468031	24.8377	0.555576	0.583608	0.878006	-5.48557	0.672504	1	1	SpvC - wt	limma	0.583608	0.878006	0.0565025
RNF213	3	7.14328	69	0.0477497	28.1871	0.73613	0.468737	0.805994	-5.38169	0.575418	1	1	SpvC - wt	limma	0.468737	0.805994	0.0936683
DOCK4	3	6.23681	8	0.0478615	24.4111	0.578974	0.567964	0.865059	-5.47369	0.659563	1	1	SpvC - wt	limma	0.567964	0.865059	0.0629542
IFI203	2	6.26373	3	0.0478683	22.0004	0.529927	0.600998	0.888433	-5.49805	0.686802	1	1	SpvC - wt	limma	0.600998	0.888433	0.0513753
DOCK7	3	6.79939	19	0.0479108	25.8443	0.622311	0.539565	0.854489	-5.45043	0.635864	1	1	SpvC - wt	limma	0.539565	0.854489	0.0682935
LARP1	3	6.94915	22	0.0479502	26.2554	0.660718	0.515042	0.842748	-5.42847	0.615166	1	1	SpvC - wt	limma	0.515042	0.842748	0.0743021
RPL4	3	7.11083	6	0.0479769	25.4947	0.281135	0.781	0.948349	-5.58895	0.830622	1	1	SpvC - wt	limma	0.781	0.948349	0.0230317
POR	3	6.88311	12	0.0481349	25.9239	0.465999	0.645389	0.914808	-5.52664	0.72292	1	1	SpvC - wt	limma	0.645389	0.914808	0.0386698
IVNS1ABP	3	6.93132	8	0.0482323	25.5454	0.447727	0.658338	0.922531	-5.53415	0.733362	1	1	SpvC - wt	limma	0.658338	0.922531	0.0350189
PSMD14	3	6.21307	5	0.0485315	24.4878	0.451251	0.655832	0.922	-5.53272	0.731345	1	1	SpvC - wt	limma	0.655832	0.922	0.0352689
CTAGE5	2	5.55887	2	0.0496437	22.2535	0.613858	0.545045	0.85553	-5.4551	0.640458	1	1	SpvC - wt	limma	0.545045	0.85553	0.0677649
ELMO1	3	6.49221	9	0.0505773	24.5817	0.525613	0.603947	0.888549	-5.50009	0.689218	1	1	SpvC - wt	limma	0.603947	0.888549	0.0513186
VAC14	2	5.91481	4	0.050798	23.6558	0.651801	0.520681	0.843848	-5.43368	0.619945	1	1	SpvC - wt	limma	0.520681	0.843848	0.0737357
DAPK1	3	6.99041	18	0.0514086	26.374	0.586563	0.562937	0.861121	-5.46974	0.655387	1	1	SpvC - wt	limma	0.562937	0.861121	0.0649358
GPD2	2	5.42486	2	0.0518728	22.937	0.637299	0.529922	0.847512	-5.44201	0.627752	1	1	SpvC - wt	limma	0.529922	0.847512	0.071854
PRPF40A	3	6.74982	12	0.052033	25.4103	0.594328	0.557816	0.858197	-5.46564	0.651125	1	1	SpvC - wt	limma	0.557816	0.858197	0.0664129
SMC2	2	6.11559	14	0.0521495	25.7385	0.753063	0.458686	0.797887	-5.37052	0.566662	1	1	SpvC - wt	limma	0.458686	0.797887	0.0980585
RPL30	3	7.20319	2	0.0524886	24.1834	0.510216	0.614529	0.897526	-5.50725	0.697867	1	1	SpvC - wt	limma	0.614529	0.897526	0.0469529
MFAP1	2	6.06351	6	0.0527975	24.8526	0.40931	0.685917	0.928457	-5.54898	0.755476	1	1	SpvC - wt	limma	0.685917	0.928457	0.0322381
ADAR	3	6.6841	17	0.0530612	25.857	0.811408	0.425051	0.777623	-5.33021	0.536993	1	1	SpvC - wt	limma	0.425051	0.777623	0.109231
SNRNP40	2	5.99116	2	0.0531969	22.5579	0.809167	0.426314	0.777623	-5.33181	0.538118	1	1	SpvC - wt	limma	0.426314	0.777623	0.109231
PARP4	3	6.1138	8	0.0535681	23.3314	0.654877	0.518732	0.842748	-5.43189	0.618295	1	1	SpvC - wt	limma	0.518732	0.842748	0.0743021
SNX9	2	6.29934	5	0.0538335	23.8332	0.339479	0.737182	0.944662	-5.57258	0.796179	1	1	SpvC - wt	limma	0.737182	0.944662	0.0247238
SRSF3	3	7.02519	6	0.0538631	25.9166	0.673938	0.506746	0.833914	-5.42062	0.608112	1	1	SpvC - wt	limma	0.506746	0.833914	0.0788787
DHX15	3	7.28288	17	0.0538754	27.1363	0.916682	0.368367	0.73483	-5.25037	0.485512	1	1	SpvC - wt	limma	0.368367	0.73483	0.133813
RPL36A	3	7.1519	5	0.0538877	25.4388	0.513111	0.612532	0.895698	-5.50592	0.696237	1	1	SpvC - wt	limma	0.612532	0.895698	0.0478382
ZMPSTE24	2	5.86158	3	0.0539309	24.3692	0.484033	0.63272	0.90721	-5.51894	0.712664	1	1	SpvC - wt	limma	0.63272	0.90721	0.0422921
MYEF2	3	6.68129	6	0.0548244	24.2705	0.577118	0.569198	0.865059	-5.47465	0.660586	1	1	SpvC - wt	limma	0.569198	0.865059	0.0629542
RPL13A	3	7.22098	7	0.0553903	26.0951	0.473268	0.640269	0.911078	-5.52357	0.71878	1	1	SpvC - wt	limma	0.640269	0.911078	0.0404444
UBR4	3	6.21907	16	0.0554954	25.2689	0.798972	0.43209	0.782	-5.33904	0.543251	1	1	SpvC - wt	limma	0.43209	0.782	0.106793
PSMA3	3	6.42002	5	0.0561474	23.9046	0.682636	0.501329	0.833914	-5.41537	0.60349	1	1	SpvC - wt	limma	0.501329	0.833914	0.0788787
IPO7	3	6.57938	8	0.0566578	24.4429	0.789687	0.43739	0.782356	-5.34555	0.547947	1	1	SpvC - wt	limma	0.43739	0.782356	0.106596
RPS9	3	7.83455	13	0.0567243	27.3535	0.410408	0.685122	0.928457	-5.54857	0.754841	1	1	SpvC - wt	limma	0.685122	0.928457	0.0322381
GNL3	3	5.94918	7	0.0569449	23.6761	0.717981	0.479653	0.814326	-5.39339	0.584873	1	1	SpvC - wt	limma	0.479653	0.814326	0.0892017
MYO1G	3	7.19778	18	0.0570516	26.567	0.81579	0.422589	0.777623	-5.32707	0.534797	1	1	SpvC - wt	limma	0.422589	0.777623	0.109231
ARHGEF2	3	7.10307	18	0.0571546	26.5307	0.869089	0.393348	0.754075	-5.28759	0.50845	1	1	SpvC - wt	limma	0.393348	0.754075	0.122586
TJP2	3	6.45301	12	0.0571802	24.867	0.640315	0.527993	0.846723	-5.4403	0.626125	1	1	SpvC - wt	limma	0.527993	0.846723	0.0722585
MOV10	3	6.96956	16	0.0571822	26.4536	0.814192	0.423486	0.777623	-5.32822	0.535598	1	1	SpvC - wt	limma	0.423486	0.777623	0.109231
PCBP1	2	6.46752	2	0.0573292	23.0279	0.628328	0.535683	0.85246	-5.44708	0.632602	1	1	SpvC - wt	limma	0.535683	0.85246	0.069326
CPSF7	2	5.65731	2	0.0573447	21.8179	0.767745	0.450075	0.790922	-5.36064	0.559123	1	1	SpvC - wt	limma	0.450075	0.790922	0.101866
MYBBP1A	3	6.36151	12	0.0578551	24.3857	0.437781	0.665433	0.92358	-5.53811	0.739067	1	1	SpvC - wt	limma	0.665433	0.92358	0.0345256
SRP68	2	6.27761	6	0.0579088	24.5539	1.02971	0.31334	0.70419	-5.15468	0.433353	1	1	SpvC - wt	limma	0.31334	0.70419	0.15231
SEC61A1	3	6.92582	6	0.0585187	25.05	0.961551	0.345798	0.721614	-5.2136	0.464411	1	1	SpvC - wt	limma	0.345798	0.721614	0.141695
OAS1A	3	6.93201	4	0.0586134	24.6334	0.86571	0.395162	0.755852	-5.29016	0.5101	1	1	SpvC - wt	limma	0.395162	0.755852	0.121563
RPL13	3	7.66985	13	0.0588457	26.6631	0.350252	0.729184	0.940428	-5.56922	0.78986	1	1	SpvC - wt	limma	0.729184	0.940428	0.0266744
PSMD6	3	7.15465	9	0.0588934	25.9757	0.715476	0.481171	0.815751	-5.39498	0.586183	1	1	SpvC - wt	limma	0.481171	0.815751	0.0884425
DDX23	3	6.19497	8	0.0589413	24.066	0.725298	0.475234	0.811408	-5.3887	0.581052	1	1	SpvC - wt	limma	0.475234	0.811408	0.0907605
SSPH2	3	7.05472	10	0.0593022	24.5057	0.319476	0.752111	0.94624	-5.57853	0.807947	1	1	SpvC - wt	limma	0.752111	0.94624	0.0239986
ACAD11	2	5.853	4	0.0600465	23.556	0.845392	0.406184	0.765256	-5.30543	0.520079	1	1	SpvC - wt	limma	0.406184	0.765256	0.116193
SRP72	3	5.99947	5	0.0601505	23.2195	0.581027	0.566602	0.864284	-5.47263	0.658432	1	1	SpvC - wt	limma	0.566602	0.864284	0.0633438
UNC45A	2	5.75197	3	0.0607165	22.4817	0.626493	0.536865	0.85246	-5.4481	0.633596	1	1	SpvC - wt	limma	0.536865	0.85246	0.069326
CNOT1	3	5.95499	11	0.0613066	23.9047	0.897174	0.378477	0.741333	-5.26585	0.494846	1	1	SpvC - wt	limma	0.378477	0.741333	0.129987
TRIM35	3	6.20447	3	0.0624091	23.0591	0.751505	0.459605	0.798332	-5.37156	0.567465	1	1	SpvC - wt	limma	0.459605	0.798332	0.0978167
STK38	3	8.45447	18	0.0624997	29.844	0.811069	0.425242	0.777623	-5.33045	0.537163	1	1	SpvC - wt	limma	0.425242	0.777623	0.109231
DBNL	3	5.97296	3	0.0625838	22.3391	0.59909	0.554688	0.856986	-5.4631	0.648518	1	1	SpvC - wt	limma	0.554688	0.856986	0.0670262
NFX1	3	6.09364	7	0.0629504	23.123	0.613521	0.545264	0.85553	-5.45528	0.640642	1	1	SpvC - wt	limma	0.545264	0.85553	0.0677649
PTPRC	3	6.71669	8	0.0630179	24.3745	1.00774	0.323564	0.706312	-5.17408	0.443233	1	1	SpvC - wt	limma	0.323564	0.706312	0.151003
TFRC	3	6.47719	10	0.0634527	25.2556	0.812085	0.42467	0.777623	-5.32973	0.536654	1	1	SpvC - wt	limma	0.42467	0.777623	0.109231
MRPS22	3	6.09015	6	0.0642067	23.132	0.539888	0.594215	0.886161	-5.49327	0.681235	1	1	SpvC - wt	limma	0.594215	0.886161	0.0524871
CAMK2D	3	6.7123	4	0.0649604	24.3342	0.61619	0.54353	0.85553	-5.45382	0.639189	1	1	SpvC - wt	limma	0.54353	0.85553	0.0677649
LRRK2	3	5.74033	4	0.0658525	22.6058	0.791654	0.436264	0.782356	-5.34418	0.54695	1	1	SpvC - wt	limma	0.436264	0.782356	0.106596
PSMD5	2	6.09372	3	0.0658565	23.3245	1.0281	0.314085	0.70419	-5.15612	0.434076	1	1	SpvC - wt	limma	0.314085	0.70419	0.15231
FILIP1L	3	5.89723	8	0.0662467	23.6063	0.874631	0.390384	0.753736	-5.28335	0.50575	1	1	SpvC - wt	limma	0.390384	0.753736	0.122781
MCCC1	2	6.55565	5	0.0668352	24.3406	0.929483	0.361831	0.73219	-5.24004	0.47944	1	1	SpvC - wt	limma	0.361831	0.73219	0.135376
S100A4	3	7.09963	4	0.0673496	25.0841	0.756485	0.45667	0.79653	-5.36824	0.564901	1	1	SpvC - wt	limma	0.45667	0.79653	0.0987978
RPL9	3	7.7603	6	0.0674514	26.1051	0.870613	0.392531	0.753736	-5.28642	0.507707	1	1	SpvC - wt	limma	0.392531	0.753736	0.122781
DDX17	3	6.42669	7	0.0679977	24.2492	0.876699	0.389282	0.753489	-5.28176	0.504745	1	1	SpvC - wt	limma	0.389282	0.753489	0.122923
PRMT1	3	6.47619	6	0.0683091	24.9551	0.721182	0.477717	0.813337	-5.39134	0.5832	1	1	SpvC - wt	limma	0.477717	0.813337	0.0897293
SRPK1	3	6.50225	5	0.068359	24.2417	1.21084	0.237664	0.652221	-4.98064	0.356905	1	1	SpvC - wt	limma	0.237664	0.652221	0.185605
TOP3B	2	5.75382	3	0.0690154	22.1001	0.832954	0.413027	0.772098	-5.31461	0.526238	1	1	SpvC - wt	limma	0.413027	0.772098	0.112328
NLRP3	3	6.58498	9	0.0692255	24.6579	0.958764	0.347172	0.722569	-5.21593	0.465706	1	1	SpvC - wt	limma	0.347172	0.722569	0.14112
TYK2	2	6.43396	3	0.0693603	24.884	1.00237	0.326097	0.706312	-5.17876	0.445666	1	1	SpvC - wt	limma	0.326097	0.706312	0.151003
DHX35	3	6.07644	7	0.0697006	23.5602	0.996536	0.328864	0.707146	-5.18382	0.448318	1	1	SpvC - wt	limma	0.328864	0.707146	0.150491
MNDAL	3	6.55913	4	0.07069	24.1176	0.89747	0.378322	0.741333	-5.26561	0.494704	1	1	SpvC - wt	limma	0.378322	0.741333	0.129987
DDX46	3	6.37996	14	0.0711261	25.3133	1.02776	0.314242	0.70419	-5.15643	0.434229	1	1	SpvC - wt	limma	0.314242	0.70419	0.15231
RPL23A	3	7.75588	7	0.0712129	27.3197	1.08113	0.29031	0.693914	-5.10783	0.410743	1	1	SpvC - wt	limma	0.29031	0.693914	0.158694
EP300	3	6.68549	13	0.0713806	25.0576	0.890954	0.381739	0.744886	-5.27072	0.497842	1	1	SpvC - wt	limma	0.381739	0.744886	0.12791
SMC4	3	5.92883	10	0.0714611	23.6125	1.00011	0.327167	0.706312	-5.18073	0.446693	1	1	SpvC - wt	limma	0.327167	0.706312	0.151003
TAB1	3	6.0032	3	0.0725121	23.4887	0.94966	0.351686	0.726708	-5.2235	0.469953	1	1	SpvC - wt	limma	0.351686	0.726708	0.13864
GTF2F1	2	6.12451	3	0.0728668	23.0857	0.705883	0.48701	0.821499	-5.40103	0.591215	1	1	SpvC - wt	limma	0.48701	0.821499	0.0853928
DNAJC16	3	6.30871	5	0.0738124	24.099	1.11008	0.277887	0.688201	-5.08054	0.398325	1	1	SpvC - wt	limma	0.277887	0.688201	0.162284
TRIM56	3	6.09297	7	0.0738879	23.1557	1.12713	0.270756	0.686841	-5.06418	0.391123	1	1	SpvC - wt	limma	0.270756	0.686841	0.163144
PABPC4	3	6.84144	10	0.0743906	25.2424	1.14433	0.263694	0.678717	-5.04744	0.383933	1	1	SpvC - wt	limma	0.263694	0.678717	0.168312
APMAP	2	5.53784	3	0.0744143	22.6004	1.08973	0.286578	0.693914	-5.09979	0.40703	1	1	SpvC - wt	limma	0.286578	0.693914	0.158694
RPS24	3	7.02686	3	0.0752478	25.4111	0.838388	0.410029	0.767817	-5.31061	0.523543	1	1	SpvC - wt	limma	0.410029	0.767817	0.114742
SQSTM1	3	6.48725	2	0.0754442	23.0489	0.564055	0.577914	0.875981	-5.48132	0.667803	1	1	SpvC - wt	limma	0.577914	0.875981	0.0575052
STAT3	3	5.99065	5	0.0759726	22.7098	0.813286	0.423995	0.777623	-5.32887	0.536051	1	1	SpvC - wt	limma	0.423995	0.777623	0.109231
SF3B3	3	7.48857	18	0.0760327	26.85	1.29117	0.20886	0.629855	-4.8956	0.325905	1	1	SpvC - wt	limma	0.20886	0.629855	0.200759
RNF219	3	8.12163	21	0.0763311	28.066	1.06575	0.297067	0.696052	-5.12206	0.417431	1	1	SpvC - wt	limma	0.297067	0.696052	0.157358
PRPSAP2	3	6.9688	6	0.0764616	25.8679	0.793446	0.43524	0.782	-5.34292	0.546044	1	1	SpvC - wt	limma	0.43524	0.782	0.106793
IQSEC1	3	5.74123	4	0.0765558	22.2557	0.736357	0.468602	0.805994	-5.38154	0.5753	1	1	SpvC - wt	limma	0.468602	0.805994	0.0936683
CAPRIN1	3	6.86283	8	0.0767035	25.4004	1.12475	0.271744	0.686841	-5.06648	0.392124	1	1	SpvC - wt	limma	0.271744	0.686841	0.163144
TBCD	2	5.58401	2	0.0774285	21.0039	0.461905	0.648281	0.917825	-5.52835	0.725255	1	1	SpvC - wt	limma	0.648281	0.917825	0.0372402
HELZ2	3	6.82151	25	0.0778893	26.6225	1.48233	0.151176	0.576085	-4.67482	0.259387	1	1	SpvC - wt	limma	0.151176	0.576085	0.239514
SRRM2	3	7.71755	69	0.077913	29.292	0.606347	0.549938	0.85553	-5.45919	0.644552	1	1	SpvC - wt	limma	0.549938	0.85553	0.0677649
ERCC3	2	5.97405	2	0.0779266	23.3791	1.39934	0.174416	0.611219	-4.77377	0.287012	1	1	SpvC - wt	limma	0.174416	0.611219	0.213803
MAP3K7	3	6.11199	5	0.0781209	23.4215	0.809132	0.426334	0.777623	-5.33184	0.538136	1	1	SpvC - wt	limma	0.426334	0.777623	0.109231
CLASP2	3	6.07434	11	0.0783225	24.2281	0.841733	0.40819	0.766807	-5.30814	0.521887	1	1	SpvC - wt	limma	0.40819	0.766807	0.115314
PRPS1L3|PRPS1	2	7.14809	3	0.0783577	24.4626	0.681566	0.501993	0.833914	-5.41602	0.604057	1	1	SpvC - wt	limma	0.501993	0.833914	0.0788787
MYO9B	3	6.92774	25	0.0792417	26.9427	1.11273	0.276769	0.688201	-5.07801	0.3972	1	1	SpvC - wt	limma	0.276769	0.688201	0.162284
SLCO4A1	3	6.30201	3	0.0793278	23.5601	1.11061	0.277663	0.688201	-5.08004	0.3981	1	1	SpvC - wt	limma	0.277663	0.688201	0.162284
BAX	3	6.27205	4	0.0798058	22.7526	0.914966	0.369249	0.73483	-5.25174	0.486329	1	1	SpvC - wt	limma	0.369249	0.73483	0.133813
AP2A2	3	6.31139	9	0.0799581	24.4796	0.942425	0.355302	0.727766	-5.22947	0.473343	1	1	SpvC - wt	limma	0.355302	0.727766	0.138008
LRCH3	2	5.81569	2	0.0800686	21.849	0.906746	0.373494	0.738026	-5.25829	0.490254	1	1	SpvC - wt	limma	0.373494	0.738026	0.131929
PRRC2A	3	6.39923	18	0.0812124	25.4725	0.848266	0.404614	0.763659	-5.30329	0.518662	1	1	SpvC - wt	limma	0.404614	0.763659	0.117101
PPM1G	3	6.63872	9	0.0821369	24.5512	1.28304	0.211646	0.629855	-4.90441	0.328959	1	1	SpvC - wt	limma	0.211646	0.629855	0.200759
ITGB1	2	6.02108	4	0.0824081	23.7668	1.23426	0.228974	0.641555	-4.95633	0.347682	1	1	SpvC - wt	limma	0.228974	0.641555	0.192766
BAK1	3	6.01646	2	0.0824122	22.5104	0.718735	0.479197	0.814326	-5.39291	0.584479	1	1	SpvC - wt	limma	0.479197	0.814326	0.0892017
PDS5A	2	5.69908	3	0.0824402	22.8864	1.0413	0.308043	0.701265	-5.14431	0.428198	1	1	SpvC - wt	limma	0.308043	0.701265	0.154118
STK38L	3	7.95928	15	0.0826127	27.6832	1.04254	0.307481	0.701265	-5.14319	0.427649	1	1	SpvC - wt	limma	0.307481	0.701265	0.154118
MAT2A	3	7.17571	9	0.0831879	26.2026	0.673816	0.506822	0.833914	-5.42069	0.608177	1	1	SpvC - wt	limma	0.506822	0.833914	0.0788787
RPS3	3	7.67857	13	0.0833188	27.473	0.701112	0.489929	0.82363	-5.40401	0.593724	1	1	SpvC - wt	limma	0.489929	0.82363	0.0842681
PI4KA	3	5.96108	8	0.0837657	23.5795	1.29948	0.206038	0.629855	-4.88653	0.322799	1	1	SpvC - wt	limma	0.206038	0.629855	0.200759
RPL24	3	7.42888	6	0.0839742	26.3251	0.884211	0.385295	0.748182	-5.27596	0.501101	1	1	SpvC - wt	limma	0.385295	0.748182	0.125993
NOS2	3	7.42356	18	0.0840089	26.9974	1.19252	0.244635	0.662279	-4.99937	0.364228	1	1	SpvC - wt	limma	0.244635	0.662279	0.178959
PSMD1	3	7.75021	18	0.0840928	27.1171	0.999826	0.327301	0.706312	-5.18097	0.446821	1	1	SpvC - wt	limma	0.327301	0.706312	0.151003
EPB41L2	3	5.54657	4	0.0844001	22.3859	0.440164	0.66373	0.92358	-5.53717	0.737699	1	1	SpvC - wt	limma	0.66373	0.92358	0.0345256
GM17669|RPL29	3	6.7829	2	0.0844348	23.0928	0.491299	0.627647	0.904595	-5.51575	0.708547	1	1	SpvC - wt	limma	0.627647	0.904595	0.0435458
NRP2	3	5.81639	5	0.0853993	23.3162	1.07706	0.292086	0.693914	-5.11161	0.412505	1	1	SpvC - wt	limma	0.292086	0.693914	0.158694
CHERP	2	6.95582	7	0.0861365	25.1284	0.768378	0.449706	0.790922	-5.36021	0.558799	1	1	SpvC - wt	limma	0.449706	0.790922	0.101866
IPO9	3	6.13663	5	0.0862569	23.5145	0.947347	0.352839	0.726708	-5.22542	0.471035	1	1	SpvC - wt	limma	0.352839	0.726708	0.13864
CDC42BPB	3	5.6425	4	0.0865195	22.8754	1.26093	0.219373	0.63539	-4.92817	0.337365	1	1	SpvC - wt	limma	0.219373	0.63539	0.19696
HERC1	3	6.40177	20	0.0865498	25.8207	1.35393	0.188285	0.624317	-4.82592	0.30294	1	1	SpvC - wt	limma	0.188285	0.624317	0.204595
RAB1A	3	6.70477	4	0.086754	24.8931	0.920725	0.366294	0.73483	-5.24712	0.48359	1	1	SpvC - wt	limma	0.366294	0.73483	0.133813
FAF2	2	6.18902	2	0.0869939	23.2489	1.34636	0.19068	0.626221	-4.83447	0.305652	1	1	SpvC - wt	limma	0.19068	0.626221	0.203273
ACEE	3	6.74447	16	0.0870314	26.0437	0.819768	0.42036	0.777623	-5.3242	0.532807	1	1	SpvC - wt	limma	0.42036	0.777623	0.109231
MAP7D1	3	6.426	6	0.0872948	24.2957	1.0662	0.296872	0.696052	-5.12165	0.417238	1	1	SpvC - wt	limma	0.296872	0.696052	0.157358
XRCC1	2	6.26704	6	0.0873082	24.7712	0.523044	0.605707	0.890048	-5.5013	0.690658	1	1	SpvC - wt	limma	0.605707	0.890048	0.0505864
SUPT16|SUPT16H	3	7.01639	16	0.0873148	26.2818	1.18782	0.246448	0.66525	-5.00413	0.366121	1	1	SpvC - wt	limma	0.246448	0.66525	0.177015
SDAD1	3	6.03431	4	0.0875193	23.7779	1.21627	0.235629	0.649972	-4.97504	0.354754	1	1	SpvC - wt	limma	0.235629	0.649972	0.187105
HERC2	3	6.17678	8	0.087954	23.8934	1.10596	0.27963	0.688459	-5.08446	0.400078	1	1	SpvC - wt	limma	0.27963	0.688459	0.162122
GEMIN4	2	6.62664	2	0.0884633	22.0686	0.916682	0.368367	0.73483	-5.25037	0.485512	1	1	SpvC - wt	limma	0.368367	0.73483	0.133813
PRPF31	3	7.88439	11	0.0889209	27.0458	1.15333	0.260054	0.675516	-5.0386	0.380204	1	1	SpvC - wt	limma	0.260054	0.675516	0.170364
FLII	3	8.84637	41	0.0889801	31.1453	1.08579	0.288284	0.693914	-5.10348	0.408729	1	1	SpvC - wt	limma	0.288284	0.693914	0.158694
PAXBP1	3	6.26997	5	0.0895531	23.5769	1.13443	0.26774	0.683278	-5.0571	0.388059	1	1	SpvC - wt	limma	0.26774	0.683278	0.165403
ADD3	3	6.76281	8	0.0901265	24.8418	1.04479	0.306457	0.700306	-5.14115	0.426649	1	1	SpvC - wt	limma	0.306457	0.700306	0.154712
SF3A3	3	6.87424	4	0.0902966	24.4672	0.987278	0.333289	0.707797	-5.1918	0.452546	1	1	SpvC - wt	limma	0.333289	0.707797	0.150091
RFC1	2	5.88317	4	0.090973	22.9585	0.968247	0.342512	0.719754	-5.20798	0.461306	1	1	SpvC - wt	limma	0.342512	0.719754	0.142816
RPSD	2	5.95076	3	0.0911818	23.2167	0.864745	0.395681	0.755852	-5.29089	0.510571	1	1	SpvC - wt	limma	0.395681	0.755852	0.121563
OTUD4	3	7.56642	23	0.0913111	27.4533	1.06641	0.296775	0.696052	-5.12145	0.417142	1	1	SpvC - wt	limma	0.296775	0.696052	0.157358
PSMD13	3	7.43457	11	0.0915165	26.3633	0.992691	0.330697	0.707797	-5.18714	0.450071	1	1	SpvC - wt	limma	0.330697	0.707797	0.150091
RPL5	3	8.24728	13	0.0920103	28.052	1.46501	0.155808	0.582083	-4.69586	0.264995	1	1	SpvC - wt	limma	0.155808	0.582083	0.235015
UBR5	3	6.07319	9	0.0924337	24.1511	1.27598	0.214089	0.629855	-4.91203	0.331627	1	1	SpvC - wt	limma	0.214089	0.629855	0.200759
EIF4G2	3	6.42272	12	0.0926668	24.8402	1.1691	0.253768	0.67187	-5.02296	0.373726	1	1	SpvC - wt	limma	0.253768	0.67187	0.172715
FAM120A	3	6.392	6	0.0927509	24.3661	1.05028	0.303979	0.700306	-5.13619	0.424224	1	1	SpvC - wt	limma	0.303979	0.700306	0.154712
CPD	3	5.80178	9	0.092838	22.0681	0.787255	0.438786	0.783686	-5.34724	0.54918	1	1	SpvC - wt	limma	0.438786	0.783686	0.105858
NAP1L4	3	6.45448	4	0.0929009	24.1642	1.29182	0.208639	0.629855	-4.89489	0.325663	1	1	SpvC - wt	limma	0.208639	0.629855	0.200759
FRYL	2	5.64895	3	0.0931827	22.6591	1.31685	0.20024	0.629855	-4.86742	0.316374	1	1	SpvC - wt	limma	0.20024	0.629855	0.200759
PNPLA6	2	5.63371	3	0.0931954	22.8991	1.0362	0.310365	0.703885	-5.14888	0.430461	1	1	SpvC - wt	limma	0.310365	0.703885	0.152498
ARPC5	3	7.30381	7	0.0932024	25.4875	0.802328	0.430183	0.782	-5.33667	0.541559	1	1	SpvC - wt	limma	0.430183	0.782	0.106793
SPTBN1	3	6.86427	44	0.0932761	26.9841	1.56141	0.131429	0.567287	-4.57625	0.23483	1	1	SpvC - wt	limma	0.131429	0.567287	0.246197
NEMF	3	6.73888	10	0.0937479	25.6935	1.3735	0.182205	0.624317	-4.80362	0.296005	1	1	SpvC - wt	limma	0.182205	0.624317	0.204595
ATP2B1	3	6.29114	7	0.0941713	24.0777	1.04736	0.305297	0.700306	-5.13884	0.425515	1	1	SpvC - wt	limma	0.305297	0.700306	0.154712
GVIN1	2	5.78405	3	0.0946088	22.6957	0.857845	0.399406	0.759629	-5.29611	0.513951	1	1	SpvC - wt	limma	0.399406	0.759629	0.119398
RAB11FIP1	3	5.82	5	0.0947767	22.1505	0.817098	0.421855	0.777623	-5.32613	0.534142	1	1	SpvC - wt	limma	0.421855	0.777623	0.109231
MYO1D	3	7.53011	28	0.0954713	28.0091	1.02473	0.315637	0.705197	-5.15911	0.435581	1	1	SpvC - wt	limma	0.315637	0.705197	0.15169
MAPK6	3	6.21	5	0.0964078	23.5827	1.00074	0.326869	0.706312	-5.18018	0.446407	1	1	SpvC - wt	limma	0.326869	0.706312	0.151003
SSB	3	7.2333	13	0.0964202	26.574	1.54085	0.136346	0.571039	-4.60226	0.241049	1	1	SpvC - wt	limma	0.136346	0.571039	0.243335
TPP2	3	6.72298	11	0.0964719	25.1085	1.053	0.302758	0.700306	-5.13372	0.423027	1	1	SpvC - wt	limma	0.302758	0.700306	0.154712
SAFB2	3	6.30152	7	0.0965136	23.9193	1.05392	0.302344	0.700306	-5.13288	0.422622	1	1	SpvC - wt	limma	0.302344	0.700306	0.154712
TRAPPC3	2	5.72407	3	0.0972214	22.5631	1.25725	0.220679	0.63542	-4.93208	0.338776	1	1	SpvC - wt	limma	0.220679	0.63542	0.196939
CHD1	2	5.87594	3	0.0972521	23.2443	1.00757	0.323642	0.706312	-5.17422	0.443308	1	1	SpvC - wt	limma	0.323642	0.706312	0.151003
PRPSAP1	3	7.226	5	0.0975517	25.1996	0.949349	0.351841	0.726708	-5.22376	0.470098	1	1	SpvC - wt	limma	0.351841	0.726708	0.13864
SART1	3	6.23447	12	0.0982768	24.5848	1.16201	0.25658	0.675516	-5.03001	0.37663	1	1	SpvC - wt	limma	0.25658	0.675516	0.170364
CCAR1	3	7.23731	17	0.0987237	26.5324	1.02024	0.317718	0.706312	-5.16309	0.437595	1	1	SpvC - wt	limma	0.317718	0.706312	0.151003
VPS41	3	5.74361	3	0.0988529	22.2428	1.28811	0.209904	0.629855	-4.89892	0.327051	1	1	SpvC - wt	limma	0.209904	0.629855	0.200759
PRPF4	3	6.53945	7	0.0996707	24.9755	1.03008	0.313173	0.70419	-5.15436	0.433191	1	1	SpvC - wt	limma	0.313173	0.70419	0.15231
MPEG1	3	6.6328	5	0.0997789	24.2465	0.993713	0.330209	0.707797	-5.18626	0.449605	1	1	SpvC - wt	limma	0.330209	0.707797	0.150091
IPO5	3	6.22241	7	0.0998796	23.8508	1.11578	0.27549	0.688201	-5.0751	0.395911	1	1	SpvC - wt	limma	0.27549	0.688201	0.162284
KIF2A	3	6.30018	8	0.0998816	23.9048	1.31177	0.201924	0.629855	-4.87304	0.318246	1	1	SpvC - wt	limma	0.201924	0.629855	0.200759
DHX30	3	6.27959	9	0.100063	24.9426	1.795	0.0851721	0.521375	-4.26208	0.172021	1	1	SpvC - wt	limma	0.0851721	0.521375	0.28285
EIF2B3	3	6.40636	5	0.100253	23.6357	0.926261	0.363468	0.733035	-5.24265	0.480964	1	1	SpvC - wt	limma	0.363468	0.733035	0.134875
HERC6	3	6.45523	10	0.100702	24.581	1.49516	0.147817	0.576085	-4.6591	0.255285	1	1	SpvC - wt	limma	0.147817	0.576085	0.239514
ASCC3	3	6.53068	23	0.100885	26.2256	1.70064	0.101847	0.546683	-4.39299	0.195686	1	1	SpvC - wt	limma	0.101847	0.546683	0.262265
VPS18	2	5.91249	2	0.100995	21.375	0.989853	0.332054	0.707797	-5.18958	0.451368	1	1	SpvC - wt	limma	0.332054	0.707797	0.150091
DDX47	2	6.02007	5	0.101075	23.8454	1.08359	0.289241	0.693914	-5.10554	0.409681	1	1	SpvC - wt	limma	0.289241	0.693914	0.158694
PRPS2	3	6.46243	3	0.101075	24.9646	0.870589	0.392545	0.753736	-5.28644	0.507719	1	1	SpvC - wt	limma	0.392545	0.753736	0.122781
JAK1	3	8.01527	35	0.101209	28.9721	1.30243	0.205046	0.629855	-4.8833	0.321704	1	1	SpvC - wt	limma	0.205046	0.629855	0.200759
FXR1	3	6.77192	13	0.102034	25.4614	1.75148	0.0925471	0.540008	-4.32311	0.182655	1	1	SpvC - wt	limma	0.0925471	0.540008	0.2676
TRIM14	2	5.87579	2	0.102242	22.9094	0.929651	0.361746	0.73219	-5.23991	0.47936	1	1	SpvC - wt	limma	0.361746	0.73219	0.135376
BRI3BP	2	7.30574	2	0.10235	24.8926	1.32842	0.196447	0.629855	-4.85457	0.31214	1	1	SpvC - wt	limma	0.196447	0.629855	0.200759
TUBA1B|TUBA1A|TUBA1C	2	5.88003	3	0.102528	23.172	0.471562	0.641469	0.911265	-5.52429	0.719751	1	1	SpvC - wt	limma	0.641469	0.911265	0.0403555
DDX20	3	6.39636	7	0.102906	23.1569	1.25759	0.220557	0.63542	-4.93172	0.338645	1	1	SpvC - wt	limma	0.220557	0.63542	0.196939
EIF1A|EIF1AX	2	6.56576	3	0.103746	23.4983	0.872204	0.39168	0.753736	-5.28521	0.506932	1	1	SpvC - wt	limma	0.39168	0.753736	0.122781
RPL19	3	7.03398	4	0.103905	25.0621	1.27179	0.215549	0.629855	-4.91654	0.333217	1	1	SpvC - wt	limma	0.215549	0.629855	0.200759
PLA2G4A	2	6.07763	3	0.103977	22.3088	1.27312	0.215087	0.629855	-4.91512	0.332714	1	1	SpvC - wt	limma	0.215087	0.629855	0.200759
MB21D1	3	5.97329	5	0.104033	23.3771	0.449623	0.656989	0.922531	-5.53338	0.732276	1	1	SpvC - wt	limma	0.656989	0.922531	0.0350189
FMR1	3	6.74427	10	0.10513	24.9202	1.69577	0.102776	0.546683	-4.3996	0.196967	1	1	SpvC - wt	limma	0.102776	0.546683	0.262265
RPL22	3	7.10073	5	0.105183	25.8495	1.36533	0.184725	0.624317	-4.81296	0.298887	1	1	SpvC - wt	limma	0.184725	0.624317	0.204595
CLNS1A	2	6.0682	4	0.105458	23.7279	1.19805	0.242514	0.658017	-4.99374	0.362006	1	1	SpvC - wt	limma	0.242514	0.658017	0.181763
FTSJ3	3	5.89328	7	0.105623	23.2291	0.723109	0.476554	0.812507	-5.39011	0.582194	1	1	SpvC - wt	limma	0.476554	0.812507	0.0901727
PHRF1	2	6.08197	3	0.105676	23.0935	0.859895	0.398297	0.758721	-5.29456	0.512946	1	1	SpvC - wt	limma	0.398297	0.758721	0.119918
ELL	3	6.45318	9	0.106414	24.7106	1.2731	0.215093	0.629855	-4.91513	0.33272	1	1	SpvC - wt	limma	0.215093	0.629855	0.200759
SF3B1	3	7.72984	30	0.108134	27.5576	1.92203	0.0664686	0.508337	-4.07779	0.143635	1	1	SpvC - wt	limma	0.0664686	0.508337	0.293848
MYOF	3	6.66427	24	0.108135	26.1711	1.89502	0.0701138	0.510768	-4.11772	0.149347	1	1	SpvC - wt	limma	0.0701138	0.510768	0.291776
THRAP3	3	8.3144	41	0.108453	29.4752	1.42529	0.166863	0.600945	-4.74334	0.27817	1	1	SpvC - wt	limma	0.166863	0.600945	0.221165
FAM133B	3	6.16065	2	0.108773	22.5466	0.958184	0.347458	0.722569	-5.21642	0.465976	1	1	SpvC - wt	limma	0.347458	0.722569	0.14112
ERH	3	6.82976	3	0.109204	24.5105	1.22771	0.231379	0.643791	-4.96317	0.350245	1	1	SpvC - wt	limma	0.231379	0.643791	0.191255
IPO8	3	6.04372	6	0.109236	23.266	1.26993	0.216201	0.629855	-4.91854	0.333925	1	1	SpvC - wt	limma	0.216201	0.629855	0.200759
STX4	3	6.0594	4	0.109329	22.7351	1.07492	0.293027	0.694711	-5.1136	0.413438	1	1	SpvC - wt	limma	0.293027	0.694711	0.158196
KIAA1429|1110037F02RIK	3	6.41604	11	0.109899	24.9064	1.23858	0.227397	0.638748	-4.9518	0.345996	1	1	SpvC - wt	limma	0.227397	0.638748	0.19467
ARHGEF11	3	6.368	13	0.110408	24.317	1.45599	0.158264	0.585333	-4.70673	0.267947	1	1	SpvC - wt	limma	0.158264	0.585333	0.232597
TEP1	3	6.1344	6	0.110896	23.9575	1.64792	0.112312	0.55555	-4.4638	0.209904	1	1	SpvC - wt	limma	0.112312	0.55555	0.255276
DDX3Y	3	5.63674	4	0.111225	23.0274	0.972098	0.340632	0.717311	-5.20473	0.459526	1	1	SpvC - wt	limma	0.340632	0.717311	0.144292
ARPC1A	3	6.87394	6	0.111281	25.2434	1.43986	0.162735	0.594551	-4.72604	0.273284	1	1	SpvC - wt	limma	0.162735	0.594551	0.225811
DNAJC13	3	6.64042	21	0.111911	25.629	1.68757	0.104361	0.546683	-4.41071	0.199143	1	1	SpvC - wt	limma	0.104361	0.546683	0.262265
OSBPL8	3	7.30182	11	0.112686	25.5679	1.42027	0.168303	0.601875	-4.74926	0.279865	1	1	SpvC - wt	limma	0.168303	0.601875	0.220494
RBM25	3	6.5577	8	0.113042	24.8763	1.81797	0.0814871	0.518839	-4.22943	0.166599	1	1	SpvC - wt	limma	0.0814871	0.518839	0.284967
RAB10	3	6.67703	4	0.113078	24.333	1.26783	0.216938	0.629855	-4.92079	0.334726	1	1	SpvC - wt	limma	0.216938	0.629855	0.200759
ZC3HAV1	3	6.54188	14	0.113183	25.3704	1.47465	0.153216	0.577322	-4.68417	0.261863	1	1	SpvC - wt	limma	0.153216	0.577322	0.238582
FURIN	2	6.04217	5	0.113764	23.9471	1.6062	0.121218	0.562605	-4.51861	0.221673	1	1	SpvC - wt	limma	0.121218	0.562605	0.249797
USP15	3	7.03615	20	0.114511	26.9061	1.28057	0.212498	0.629855	-4.90708	0.329891	1	1	SpvC - wt	limma	0.212498	0.629855	0.200759
NKRF	2	5.92523	2	0.114705	22.5417	1.077	0.292114	0.693914	-5.11167	0.412533	1	1	SpvC - wt	limma	0.292114	0.693914	0.158694
EIF2S2	3	7.17583	9	0.115496	26.6557	0.90355	0.375153	0.738026	-5.26082	0.491785	1	1	SpvC - wt	limma	0.375153	0.738026	0.131929
PFKFB3	3	8.74458	31	0.115636	30.1305	0.997138	0.328578	0.707146	-5.1833	0.448044	1	1	SpvC - wt	limma	0.328578	0.707146	0.150491
DHX36	2	6.31916	4	0.115663	23.9457	1.53399	0.13802	0.573018	-4.61088	0.24315	1	1	SpvC - wt	limma	0.13802	0.573018	0.241831
GBF1	2	5.82672	4	0.115844	24.039	1.42642	0.166538	0.600945	-4.74199	0.277787	1	1	SpvC - wt	limma	0.166538	0.600945	0.221165
TRIP4	3	5.99301	3	0.11646	23.9432	1.27367	0.214895	0.629855	-4.91453	0.332506	1	1	SpvC - wt	limma	0.214895	0.629855	0.200759
LGALS3BP	3	6.22573	4	0.116687	23.2906	1.70277	0.101441	0.546683	-4.39009	0.195126	1	1	SpvC - wt	limma	0.101441	0.546683	0.262265
RIOK1	3	6.46295	10	0.116873	25.0219	1.33582	0.194054	0.629855	-4.84631	0.309455	1	1	SpvC - wt	limma	0.194054	0.629855	0.200759
ANKFY1	3	7.7098	21	0.117129	27.6857	1.13663	0.266838	0.683131	-5.05496	0.38714	1	1	SpvC - wt	limma	0.266838	0.683131	0.165496
PLK2	3	5.84901	3	0.117474	22.5204	0.824266	0.41785	0.777623	-5.32095	0.530562	1	1	SpvC - wt	limma	0.41785	0.777623	0.109231
ACAP2	3	7.3061	19	0.118266	26.9701	1.29316	0.208181	0.629855	-4.89343	0.325159	1	1	SpvC - wt	limma	0.208181	0.629855	0.200759
CERS2	2	6.94907	2	0.11901	25.3285	1.83056	0.0795265	0.518839	-4.2114	0.163682	1	1	SpvC - wt	limma	0.0795265	0.518839	0.284967
PSMD2	3	7.59595	23	0.119073	27.907	1.29523	0.207477	0.629855	-4.89117	0.324384	1	1	SpvC - wt	limma	0.207477	0.629855	0.200759
DNAJC1	2	5.75421	2	0.119512	21.7516	1.12284	0.272538	0.686841	-5.06832	0.392928	1	1	SpvC - wt	limma	0.272538	0.686841	0.163144
PBXIP1	2	5.82524	2	0.119555	22.188	1.65445	0.110967	0.553455	-4.45512	0.208102	1	1	SpvC - wt	limma	0.110967	0.553455	0.256918
EIF4G3	3	6.44947	8	0.119604	24.2389	1.62107	0.117979	0.56216	-4.49921	0.217426	1	1	SpvC - wt	limma	0.117979	0.56216	0.25014
NUFIP2	3	6.76655	10	0.119617	24.5624	1.57721	0.127749	0.567287	-4.55607	0.230127	1	1	SpvC - wt	limma	0.127749	0.567287	0.246197
LAMP1	3	6.66442	3	0.120174	24.0583	1.37569	0.181535	0.624317	-4.80111	0.295236	1	1	SpvC - wt	limma	0.181535	0.624317	0.204595
CORO2A	3	6.11737	6	0.120695	24.4172	1.58865	0.125139	0.56336	-4.54136	0.226765	1	1	SpvC - wt	limma	0.125139	0.56336	0.249214
SVIL	3	7.03579	36	0.120751	27.1823	1.60671	0.121106	0.562605	-4.51795	0.221526	1	1	SpvC - wt	limma	0.121106	0.562605	0.249797
COPG2	2	6.11268	4	0.120833	23.2881	2.1307	0.043487	0.460003	-3.75649	0.104984	1	1	SpvC - wt	limma	0.043487	0.460003	0.33724
NIPBL	2	5.52794	2	0.121561	21.7828	1.80598	0.0833934	0.518839	-4.24651	0.169413	1	1	SpvC - wt	limma	0.0833934	0.518839	0.284967
RPL7	3	7.84669	15	0.122365	26.7958	0.98838	0.33276	0.707797	-5.19085	0.452041	1	1	SpvC - wt	limma	0.33276	0.707797	0.150091
PPIG	3	6.47404	5	0.12296	23.777	0.895599	0.379301	0.741333	-5.26708	0.495604	1	1	SpvC - wt	limma	0.379301	0.741333	0.129987
AGO2	3	6.55549	12	0.123023	25.458	1.80115	0.0841711	0.518839	-4.25336	0.170556	1	1	SpvC - wt	limma	0.0841711	0.518839	0.284967
ACIN1	3	6.81289	14	0.123364	25.3019	1.37312	0.182322	0.624317	-4.80406	0.296139	1	1	SpvC - wt	limma	0.182322	0.624317	0.204595
EIF2S1	3	7.14378	11	0.123918	26.2605	1.32603	0.197226	0.629855	-4.85723	0.313012	1	1	SpvC - wt	limma	0.197226	0.629855	0.200759
SETX	3	7.3008	47	0.124205	28.1526	1.69425	0.103069	0.546683	-4.40166	0.19737	1	1	SpvC - wt	limma	0.103069	0.546683	0.262265
KRI1	3	6.32794	5	0.1244	24.149	1.02698	0.314601	0.70419	-5.15712	0.434577	1	1	SpvC - wt	limma	0.314601	0.70419	0.15231
GEMIN5	3	6.67142	13	0.124427	25.4588	1.69703	0.102535	0.546683	-4.39789	0.196635	1	1	SpvC - wt	limma	0.102535	0.546683	0.262265
SRSF7	3	7.36403	6	0.124549	25.8662	1.6003	0.122525	0.562605	-4.52628	0.223376	1	1	SpvC - wt	limma	0.122525	0.562605	0.249797
RAB7A|RAB7	3	6.61141	5	0.12492	24.924	1.31736	0.200072	0.629855	-4.86686	0.316188	1	1	SpvC - wt	limma	0.200072	0.629855	0.200759
EXOSC9	3	6.17015	3	0.125376	22.9983	1.50048	0.146444	0.576085	-4.65256	0.2536	1	1	SpvC - wt	limma	0.146444	0.576085	0.239514
SUN2	3	7.42241	18	0.125828	26.7949	1.65837	0.110168	0.551759	-4.4499	0.207027	1	1	SpvC - wt	limma	0.110168	0.551759	0.258251
EIF2AK3	3	6.49331	8	0.126977	24.783	1.49624	0.147537	0.576085	-4.65777	0.254942	1	1	SpvC - wt	limma	0.147537	0.576085	0.239514
TET2	3	6.43609	10	0.127705	24.0788	1.71544	0.099061	0.546683	-4.37281	0.191824	1	1	SpvC - wt	limma	0.099061	0.546683	0.262265
IBTK	2	6.11463	5	0.127866	23.6159	1.56661	0.130208	0.567287	-4.56962	0.233275	1	1	SpvC - wt	limma	0.130208	0.567287	0.246197
TDRD3	2	5.92731	5	0.128315	24.0785	1.54809	0.134598	0.571039	-4.59314	0.238847	1	1	SpvC - wt	limma	0.134598	0.571039	0.243335
DHX58	3	6.17999	7	0.128687	24.5323	1.74768	0.0932153	0.541279	-4.32838	0.183605	1	1	SpvC - wt	limma	0.0932153	0.541279	0.266579
ELMO2	2	6.17847	4	0.129649	23.529	2.29417	0.0307682	0.420741	-3.49017	0.0808917	1	1	SpvC - wt	limma	0.0307682	0.420741	0.375985
C5AR1	3	6.45775	4	0.130918	23.7066	1.56619	0.130305	0.567287	-4.57015	0.233398	1	1	SpvC - wt	limma	0.130305	0.567287	0.246197
YTHDC1	3	6.71608	8	0.131756	25.1514	1.62847	0.116393	0.56216	-4.48949	0.215333	1	1	SpvC - wt	limma	0.116393	0.56216	0.25014
DAPK3	3	5.95406	4	0.13268	23.1991	1.9289	0.0655681	0.508337	-4.06757	0.142208	1	1	SpvC - wt	limma	0.0655681	0.508337	0.293848
CEP170	3	6.6881	18	0.132761	25.9298	2.33698	0.0280514	0.420741	-3.41848	0.0753858	1	1	SpvC - wt	limma	0.0280514	0.420741	0.375985
FCGR1	3	6.36885	4	0.133811	23.4102	1.3608	0.186135	0.624317	-4.81813	0.300495	1	1	SpvC - wt	limma	0.186135	0.624317	0.204595
HNRNPA1	3	7.00382	5	0.133856	26.525	1.67936	0.105967	0.548685	-4.42178	0.201337	1	1	SpvC - wt	limma	0.105967	0.548685	0.260677
LARP7	3	5.83471	4	0.134078	22.1534	1.5696	0.129509	0.567287	-4.5658	0.232382	1	1	SpvC - wt	limma	0.129509	0.567287	0.246197
CCDC88A	3	6.71208	28	0.134132	26.474	1.65903	0.110034	0.551759	-4.44902	0.206846	1	1	SpvC - wt	limma	0.110034	0.551759	0.258251
EIF4B	3	9.04187	45	0.135026	30.7791	1.13596	0.267114	0.683131	-5.05562	0.387422	1	1	SpvC - wt	limma	0.267114	0.683131	0.165496
DHX57	3	5.99837	4	0.135595	23.8218	1.50482	0.145328	0.576085	-4.6472	0.252228	1	1	SpvC - wt	limma	0.145328	0.576085	0.239514
ZZEF1	2	5.468	3	0.135863	22.5777	1.82149	0.0809339	0.518839	-4.22439	0.165778	1	1	SpvC - wt	limma	0.0809339	0.518839	0.284967
MYO1C	3	8.16348	31	0.13605	28.4506	1.51117	0.143711	0.575801	-4.63934	0.250231	1	1	SpvC - wt	limma	0.143711	0.575801	0.239727
RPL27A	3	7.40931	5	0.136253	24.8289	1.00375	0.325444	0.706312	-5.17756	0.445039	1	1	SpvC - wt	limma	0.325444	0.706312	0.151003
USP9X	3	6.15206	10	0.136542	24.4687	1.80473	0.0835944	0.518839	-4.24829	0.169709	1	1	SpvC - wt	limma	0.0835944	0.518839	0.284967
RBM6	3	7.09444	29	0.136967	26.7622	1.52276	0.140799	0.573583	-4.62494	0.246619	1	1	SpvC - wt	limma	0.140799	0.573583	0.241404
TLR2	3	5.87031	2	0.137882	22.4633	1.08818	0.287248	0.693914	-5.10124	0.407698	1	1	SpvC - wt	limma	0.287248	0.693914	0.158694
FXR2	3	6.52797	8	0.138821	24.2057	1.71968	0.0982753	0.546683	-4.367	0.190728	1	1	SpvC - wt	limma	0.0982753	0.546683	0.262265
GM9774|ADRM1	3	6.70493	4	0.139487	24.7877	1.11929	0.27402	0.688201	-5.07174	0.394426	1	1	SpvC - wt	limma	0.27402	0.688201	0.162284
IFI202	3	7.69623	9	0.13982	26.8273	0.553683	0.584882	0.878006	-5.48651	0.673555	1	1	SpvC - wt	limma	0.584882	0.878006	0.0565025
OAS3	3	6.76416	12	0.140607	25.155	1.90317	0.0689963	0.510305	-4.10572	0.147606	1	1	SpvC - wt	limma	0.0689963	0.510305	0.29217
SYNJ1	3	6.89387	19	0.140636	26.5482	1.6863	0.104606	0.546683	-4.41241	0.199479	1	1	SpvC - wt	limma	0.104606	0.546683	0.262265
GAS2L3	3	5.99646	4	0.140688	22.7549	1.30109	0.205497	0.629855	-4.88477	0.322202	1	1	SpvC - wt	limma	0.205497	0.629855	0.200759
DDB1	3	6.70914	10	0.1416	25.3361	2.05812	0.0505175	0.474806	-3.87073	0.117363	1	1	SpvC - wt	limma	0.0505175	0.474806	0.323484
NCBP1	3	6.59093	7	0.141656	24.9601	1.80519	0.0835192	0.518839	-4.24763	0.169598	1	1	SpvC - wt	limma	0.0835192	0.518839	0.284967
RPSA	3	6.5015	7	0.141939	24.5779	1.81922	0.081291	0.518839	-4.22765	0.166308	1	1	SpvC - wt	limma	0.081291	0.518839	0.284967
SF3B2	3	7.4702	19	0.143418	27.3222	1.68117	0.10561	0.548685	-4.41933	0.20085	1	1	SpvC - wt	limma	0.10561	0.548685	0.260677
LYAR	3	6.80378	6	0.143551	24.6576	1.99402	0.0575511	0.483751	-3.96946	0.129226	1	1	SpvC - wt	limma	0.0575511	0.483751	0.315378
DGKZ	2	5.77083	3	0.143948	22.449	2.18466	0.0388425	0.455977	-3.66992	0.0964698	1	1	SpvC - wt	limma	0.0388425	0.455977	0.341057
HCLS1	3	7.72391	16	0.144299	27.8757	0.827646	0.415969	0.77639	-5.31849	0.528877	1	1	SpvC - wt	limma	0.415969	0.77639	0.10992
FMNL3	3	5.83691	5	0.144558	23.2738	1.8027	0.0839208	0.518839	-4.25117	0.170188	1	1	SpvC - wt	limma	0.0839208	0.518839	0.284967
CHD2	2	5.23694	2	0.145761	21.4664	1.32041	0.199068	0.629855	-4.86348	0.315069	1	1	SpvC - wt	limma	0.199068	0.629855	0.200759
RBM15	3	6.43902	12	0.146471	24.9876	1.97963	0.0592436	0.487709	-3.99132	0.132011	1	1	SpvC - wt	limma	0.0592436	0.487709	0.311839
TRAPPC9	2	5.58933	3	0.146474	22.5645	1.29454	0.207712	0.629855	-4.89192	0.324643	1	1	SpvC - wt	limma	0.207712	0.629855	0.200759
AP2A1	3	6.46432	11	0.146949	25.2922	1.98829	0.0582194	0.48597	-3.97817	0.130329	1	1	SpvC - wt	limma	0.0582194	0.48597	0.31339
GM10269|RPL35	3	7.51828	2	0.147905	24.8843	1.48079	0.151584	0.576085	-4.6767	0.259883	1	1	SpvC - wt	limma	0.151584	0.576085	0.239514
SLC38A2	2	6.07234	2	0.149385	22.4605	1.60955	0.120483	0.562605	-4.51426	0.220713	1	1	SpvC - wt	limma	0.120483	0.562605	0.249797
PRRC2C	3	6.73474	20	0.149496	25.7096	2.04674	0.0517073	0.474806	-3.88841	0.119404	1	1	SpvC - wt	limma	0.0517073	0.474806	0.323484
IRAK2	3	6.86353	12	0.149759	24.8055	1.70155	0.101672	0.546683	-4.39175	0.195445	1	1	SpvC - wt	limma	0.101672	0.546683	0.262265
EIF3K	3	7.22793	4	0.150576	24.8191	1.44481	0.161354	0.593113	-4.72014	0.271641	1	1	SpvC - wt	limma	0.161354	0.593113	0.226862
WWP2	3	6.07272	5	0.151525	23.5734	2.04227	0.0521819	0.474806	-3.89534	0.120214	1	1	SpvC - wt	limma	0.0521819	0.474806	0.323484
RBM10	3	7.70903	22	0.151907	27.8806	2.16554	0.0404338	0.455977	-3.70074	0.0994203	1	1	SpvC - wt	limma	0.0404338	0.455977	0.341057
RRBP1	3	7.0353	44	0.151946	27.4763	1.12935	0.269835	0.686841	-5.06203	0.390188	1	1	SpvC - wt	limma	0.269835	0.686841	0.163144
ZC3H13	3	6.12426	8	0.151986	23.5961	1.60493	0.1215	0.562605	-4.52027	0.222041	1	1	SpvC - wt	limma	0.1215	0.562605	0.249797
SRRM1	3	7.19228	11	0.152275	26.0088	1.46539	0.155704	0.582083	-4.69539	0.264869	1	1	SpvC - wt	limma	0.155704	0.582083	0.235015
M6PR	3	6.8016	4	0.152281	24.0422	1.55098	0.133904	0.571039	-4.58948	0.23797	1	1	SpvC - wt	limma	0.133904	0.571039	0.243335
ATG13	3	6.06347	3	0.153181	22.6034	1.51667	0.142322	0.57559	-4.63251	0.248511	1	1	SpvC - wt	limma	0.142322	0.57559	0.239887
DHX29	3	6.94095	18	0.153791	26.3757	1.97627	0.0596449	0.487709	-3.99641	0.132668	1	1	SpvC - wt	limma	0.0596449	0.487709	0.311839
EIF3E	3	7.61118	15	0.153959	26.9179	2.03941	0.0524866	0.474806	-3.89975	0.120733	1	1	SpvC - wt	limma	0.0524866	0.474806	0.323484
MYO18A	3	8.90071	116	0.154053	32.1348	2.05023	0.0513401	0.474806	-3.883	0.118776	1	1	SpvC - wt	limma	0.0513401	0.474806	0.323484
TYMS	3	6.7278	6	0.1549	24.7455	1.27183	0.215537	0.629855	-4.9165	0.333203	1	1	SpvC - wt	limma	0.215537	0.629855	0.200759
SRSF10	3	6.56861	5	0.155288	24.2649	2.535	0.0181252	0.38512	-3.07739	0.0537589	1	1	SpvC - wt	limma	0.0181252	0.38512	0.414404
EIF3G	3	7.40332	11	0.156555	26.6384	1.33214	0.195241	0.629855	-4.85043	0.310788	1	1	SpvC - wt	limma	0.195241	0.629855	0.200759
ZCCHC6	3	6.223	8	0.157109	24.2448	2.40624	0.0241179	0.411657	-3.30091	0.0671291	1	1	SpvC - wt	limma	0.0241179	0.411657	0.385465
TRIP12	3	6.34164	9	0.157193	24.7096	2.58218	0.0162997	0.38512	-2.99398	0.0494522	1	1	SpvC - wt	limma	0.0162997	0.38512	0.414404
SSRP1	3	6.2861	8	0.158021	24.195	2.09563	0.0467662	0.471349	-3.812	0.110829	1	1	SpvC - wt	limma	0.0467662	0.471349	0.326657
EIF2B5	3	6.49993	4	0.158733	23.6618	1.37618	0.181384	0.624317	-4.80054	0.295063	1	1	SpvC - wt	limma	0.181384	0.624317	0.204595
DDX3X	3	7.21944	6	0.158813	25.3779	1.71372	0.099381	0.546683	-4.37516	0.192269	1	1	SpvC - wt	limma	0.099381	0.546683	0.262265
HECTD1	3	5.78425	5	0.159022	22.8717	2.20184	0.0374609	0.45028	-3.64208	0.0938787	1	1	SpvC - wt	limma	0.0374609	0.45028	0.346518
STAU1	2	5.72903	5	0.159421	22.9613	2.04097	0.0523201	0.474806	-3.89734	0.12045	1	1	SpvC - wt	limma	0.0523201	0.474806	0.323484
CLCC1	3	5.80254	6	0.159508	22.7879	1.47699	0.152591	0.576776	-4.68132	0.261106	1	1	SpvC - wt	limma	0.152591	0.576776	0.238993
PTGS2	3	6.72847	6	0.159595	24.96	1.69264	0.103378	0.546683	-4.40384	0.197795	1	1	SpvC - wt	limma	0.103378	0.546683	0.262265
MICU2	2	5.91672	2	0.160007	22.2821	2.1344	0.0431526	0.460003	-3.75059	0.104381	1	1	SpvC - wt	limma	0.0431526	0.460003	0.33724
RPL21	3	7.04711	6	0.161072	25.5265	1.31394	0.201203	0.629855	-4.87064	0.317445	1	1	SpvC - wt	limma	0.201203	0.629855	0.200759
GM10020|RPL15	2	6.94928	4	0.162735	24.9519	1.23105	0.230152	0.642672	-4.95969	0.348938	1	1	SpvC - wt	limma	0.230152	0.642672	0.19201
SRSF2	3	7.15574	4	0.162774	24.3854	1.81677	0.0816755	0.518839	-4.23114	0.166878	1	1	SpvC - wt	limma	0.0816755	0.518839	0.284967
PTCD3	3	6.47522	7	0.163116	24.7232	2.35273	0.0271087	0.420741	-3.39192	0.0734393	1	1	SpvC - wt	limma	0.0271087	0.420741	0.375985
EIF2S3X	3	6.62738	4	0.163347	24.6642	1.77886	0.0878453	0.528897	-4.28484	0.175908	1	1	SpvC - wt	limma	0.0878453	0.528897	0.276629
FBXO46	2	6.3479	3	0.165481	24.6736	1.88248	0.0718648	0.511133	-4.13612	0.152058	1	1	SpvC - wt	limma	0.0718648	0.511133	0.291466
TRA2B	3	7.02444	3	0.165912	25.0961	1.46455	0.155932	0.582083	-4.69641	0.265145	1	1	SpvC - wt	limma	0.155932	0.582083	0.235015
YRAP	2	5.30824	3	0.166584	22.1379	1.34774	0.190241	0.626221	-4.83291	0.305156	1	1	SpvC - wt	limma	0.190241	0.626221	0.203273
MORC3	3	7.62751	27	0.167323	27.7073	1.90957	0.0681287	0.510305	-4.09626	0.146248	1	1	SpvC - wt	limma	0.0681287	0.510305	0.29217
PRPF3	3	7.13129	12	0.168598	25.9405	2.25317	0.0335927	0.423311	-3.55808	0.0864658	1	1	SpvC - wt	limma	0.0335927	0.423311	0.37334
TCEB3	3	6.62068	7	0.168807	24.7292	2.52383	0.0185845	0.38512	-3.09704	0.0548236	1	1	SpvC - wt	limma	0.0185845	0.38512	0.414404
EIF3H	3	7.52667	12	0.168936	27.2194	1.3786	0.180648	0.624317	-4.79777	0.294217	1	1	SpvC - wt	limma	0.180648	0.624317	0.204595
XRN1	3	6.06066	9	0.170139	23.7591	2.27739	0.0318968	0.423311	-3.51805	0.0831365	1	1	SpvC - wt	limma	0.0318968	0.423311	0.37334
SRSF5	3	7.21327	6	0.171401	25.3206	1.80856	0.0829801	0.518839	-4.24284	0.168805	1	1	SpvC - wt	limma	0.0829801	0.518839	0.284967
ATXN2	3	6.07647	5	0.1716	23.4974	1.92276	0.066372	0.508337	-4.0767	0.143482	1	1	SpvC - wt	limma	0.066372	0.508337	0.293848
SRSF6	3	7.94184	12	0.171933	26.5868	1.56742	0.130019	0.567287	-4.56859	0.233034	1	1	SpvC - wt	limma	0.130019	0.567287	0.246197
WDR77	3	6.46133	4	0.172434	24.6247	2.22819	0.0354271	0.430135	-3.5991	0.0900114	1	1	SpvC - wt	limma	0.0354271	0.430135	0.366395
EIF3L	3	7.66371	15	0.173384	26.9722	1.85684	0.0755651	0.518839	-4.1735	0.157718	1	1	SpvC - wt	limma	0.0755651	0.518839	0.284967
EIF3F	3	6.61664	5	0.174054	23.9741	1.35744	0.187184	0.624317	-4.82194	0.301689	1	1	SpvC - wt	limma	0.187184	0.624317	0.204595
RPS8	3	7.64252	7	0.174108	27.0837	1.59326	0.124098	0.562892	-4.5354	0.225419	1	1	SpvC - wt	limma	0.124098	0.562892	0.249575
STEC	2	5.87209	3	0.180048	21.8968	1.00608	0.324345	0.706312	-5.17553	0.443983	1	1	SpvC - wt	limma	0.324345	0.706312	0.151003
RNPS1	3	6.00657	3	0.182345	23.1356	1.86374	0.0745534	0.516373	-4.16347	0.156179	1	1	SpvC - wt	limma	0.0745534	0.516373	0.287036
DCAF5	3	5.94472	3	0.182868	23.3104	2.03577	0.0528782	0.474806	-3.90539	0.121399	1	1	SpvC - wt	limma	0.0528782	0.474806	0.323484
INTS2	2	6.31839	2	0.182873	23.4128	1.44024	0.162629	0.594551	-4.72559	0.273158	1	1	SpvC - wt	limma	0.162629	0.594551	0.225811
MOB2	3	7.05743	7	0.184908	25.7028	2.53804	0.0180019	0.38512	-3.07204	0.053472	1	1	SpvC - wt	limma	0.0180019	0.38512	0.414404
RPS23	3	7.844	5	0.187067	26.7248	2.46495	0.0211886	0.411657	-3.19977	0.0607274	1	1	SpvC - wt	limma	0.0211886	0.411657	0.385465
MRPS5	3	6.47451	4	0.189437	22.9904	2.72112	0.0118727	0.38512	-2.74399	0.0384162	1	1	SpvC - wt	limma	0.0118727	0.38512	0.414404
PIK3AP1	3	5.67108	2	0.189706	21.8261	1.73211	0.0960015	0.546683	-4.34992	0.187542	1	1	SpvC - wt	limma	0.0960015	0.546683	0.262265
SLFN2	2	5.91221	3	0.189881	22.9884	1.88463	0.0715622	0.511133	-4.13298	0.151591	1	1	SpvC - wt	limma	0.0715622	0.511133	0.291466
CYB5R3	3	6.55145	5	0.190257	23.8491	1.62981	0.116107	0.56216	-4.48772	0.214955	1	1	SpvC - wt	limma	0.116107	0.56216	0.25014
EIF2B4	3	6.13032	5	0.192167	23.0978	1.812	0.082432	0.518839	-4.23795	0.167996	1	1	SpvC - wt	limma	0.082432	0.518839	0.284967
UPF2	3	6.31907	7	0.192966	24.1078	2.83903	0.00903043	0.353209	-2.52719	0.0307649	1	1	SpvC - wt	limma	0.00903043	0.353209	0.451969
BCLAF1	3	8.10618	33	0.19304	28.7548	2.15372	0.0414476	0.455977	-3.71972	0.101282	1	1	SpvC - wt	limma	0.0414476	0.455977	0.341057
LPDA	3	6.25652	4	0.193523	23.2853	1.45104	0.159628	0.588566	-4.71268	0.26958	1	1	SpvC - wt	limma	0.159628	0.588566	0.230205
CCDC88C	2	5.75116	5	0.194286	24.003	2.26027	0.0330875	0.423311	-3.54638	0.0854794	1	1	SpvC - wt	limma	0.0330875	0.423311	0.37334
DDX55	3	5.98428	5	0.197402	23.6976	2.95054	0.00694626	0.353209	-2.31866	0.0247719	1	1	SpvC - wt	limma	0.00694626	0.353209	0.451969
ELMSAN1	2	5.76283	2	0.197553	22.2146	2.55726	0.0172414	0.38512	-3.03813	0.0516894	1	1	SpvC - wt	limma	0.0172414	0.38512	0.414404
IRAK4	3	5.82713	3	0.198888	22.0438	2.33608	0.0281064	0.420741	-3.42001	0.0754989	1	1	SpvC - wt	limma	0.0281064	0.420741	0.375985
HSD17B11	3	5.88422	4	0.199046	23.0691	1.84984	0.0766028	0.518839	-4.18363	0.15929	1	1	SpvC - wt	limma	0.0766028	0.518839	0.284967
RPL26	3	8.52611	11	0.200018	27.0866	2.40252	0.0243158	0.411657	-3.30728	0.0675535	1	1	SpvC - wt	limma	0.0243158	0.411657	0.385465
ACEF	3	6.79022	12	0.202111	25.4782	1.40804	0.171854	0.605771	-4.76362	0.284026	1	1	SpvC - wt	limma	0.171854	0.605771	0.217691
EIF3I	3	7.49177	12	0.205756	26.7194	2.14464	0.042241	0.45742	-3.73425	0.102728	1	1	SpvC - wt	limma	0.042241	0.45742	0.339684
DDX60	3	6.3307	11	0.207378	24.7265	2.57556	0.016545	0.38512	-3.00572	0.0500383	1	1	SpvC - wt	limma	0.016545	0.38512	0.414404
RBM5	3	7.12773	13	0.208642	26.2105	2.69087	0.0127276	0.38512	-2.79895	0.0406221	1	1	SpvC - wt	limma	0.0127276	0.38512	0.414404
CCT4	3	6.60933	9	0.212413	24.8053	2.43025	0.0228778	0.411657	-3.25972	0.0644476	1	1	SpvC - wt	limma	0.0228778	0.411657	0.385465
RPL3	3	7.66685	10	0.213444	26.5182	1.92051	0.0666696	0.508337	-4.08005	0.143952	1	1	SpvC - wt	limma	0.0666696	0.508337	0.293848
SNRNP70	3	7.08492	11	0.217647	26.0987	2.62464	0.0148052	0.38512	-2.91826	0.0458279	1	1	SpvC - wt	limma	0.0148052	0.38512	0.414404
SRSF4	3	6.59334	4	0.224773	24.9919	2.60728	0.0154002	0.38512	-2.9493	0.047282	1	1	SpvC - wt	limma	0.0154002	0.38512	0.414404
RPL7A	3	7.651	9	0.227126	27.1979	1.36559	0.184643	0.624317	-4.81266	0.298794	1	1	SpvC - wt	limma	0.184643	0.624317	0.204595
U2SURP	3	7.25713	15	0.230887	26.7001	2.8528	0.00874417	0.353209	-2.50162	0.0299633	1	1	SpvC - wt	limma	0.00874417	0.353209	0.451969
RACK1	3	7.21999	8	0.231226	25.8646	1.6173	0.118792	0.56216	-4.50413	0.218496	1	1	SpvC - wt	limma	0.118792	0.56216	0.25014
EIF3D	3	7.47689	11	0.231326	26.4898	1.91937	0.0668197	0.508337	-4.08174	0.144189	1	1	SpvC - wt	limma	0.0668197	0.508337	0.293848
FCGR2B|FCGR2	3	7.22644	9	0.231493	25.5576	2.54933	0.0175514	0.38512	-3.05213	0.0524186	1	1	SpvC - wt	limma	0.0175514	0.38512	0.414404
BZW2	2	5.96122	3	0.232075	23.6201	2.15087	0.0416954	0.455977	-3.72429	0.101734	1	1	SpvC - wt	limma	0.0416954	0.455977	0.341057
GTF2B	2	5.98079	3	0.232975	22.6629	3.00969	0.00603567	0.353209	-2.20679	0.0220243	1	1	SpvC - wt	limma	0.00603567	0.353209	0.451969
HTATSF1	3	7.19923	18	0.233071	26.7043	2.2614	0.0330077	0.423311	-3.54451	0.0853231	1	1	SpvC - wt	limma	0.0330077	0.423311	0.37334
EIF4G1	3	7.3288	32	0.233923	27.2662	2.22863	0.035394	0.430135	-3.59838	0.0899478	1	1	SpvC - wt	limma	0.035394	0.430135	0.366395
SF3A2	2	6.10518	2	0.235074	23.5781	2.54066	0.0178966	0.38512	-3.06743	0.0532264	1	1	SpvC - wt	limma	0.0178966	0.38512	0.414404
SSR4	2	6.08469	2	0.235888	22.3379	1.24597	0.224721	0.638748	-4.94403	0.343128	1	1	SpvC - wt	limma	0.224721	0.638748	0.19467
RAB5C	3	6.25943	4	0.237856	24.27	2.63417	0.0144876	0.38512	-2.90116	0.0450452	1	1	SpvC - wt	limma	0.0144876	0.38512	0.414404
ZRANB2	3	7.03567	8	0.245337	25.4254	1.5935	0.124044	0.562892	-4.53508	0.225348	1	1	SpvC - wt	limma	0.124044	0.562892	0.249575
SATB2	3	6.16989	7	0.246895	23.7399	2.39587	0.0246725	0.411894	-3.31863	0.0683156	1	1	SpvC - wt	limma	0.0246725	0.411894	0.385215
EIF3C	3	7.87031	27	0.250907	27.9695	2.30536	0.0300356	0.420741	-3.4715	0.0794215	1	1	SpvC - wt	limma	0.0300356	0.420741	0.375985
SLC30A7	3	6.01171	3	0.254326	22.2786	2.71105	0.0121512	0.38512	-2.76232	0.0391392	1	1	SpvC - wt	limma	0.0121512	0.38512	0.414404
EIF3B	3	7.62941	22	0.254931	27.6328	2.31954	0.0291306	0.420741	-3.44778	0.0775908	1	1	SpvC - wt	limma	0.0291306	0.420741	0.375985
PRPF38B	3	6.56944	7	0.255348	25.0643	1.72835	0.0966836	0.546683	-4.35509	0.1885	1	1	SpvC - wt	limma	0.0966836	0.546683	0.262265
SLC7A6OS	2	5.69839	2	0.256773	22.4352	2.31768	0.0292481	0.420741	-3.4509	0.0778295	1	1	SpvC - wt	limma	0.0292481	0.420741	0.375985
RPL8	3	7.98329	10	0.258443	26.9168	2.30655	0.0299587	0.420741	-3.46951	0.0792666	1	1	SpvC - wt	limma	0.0299587	0.420741	0.375985
CPSF6	3	6.05973	6	0.259775	23.3724	2.35415	0.0270252	0.420741	-3.38953	0.073266	1	1	SpvC - wt	limma	0.0270252	0.420741	0.375985
ANKRD17	3	6.1071	5	0.26972	23.7444	1.77793	0.0880028	0.528897	-4.28615	0.176136	1	1	SpvC - wt	limma	0.0880028	0.528897	0.276629
RHBDF2	3	5.91284	4	0.271609	22.3283	2.88202	0.00816492	0.353209	-2.44719	0.0283213	1	1	SpvC - wt	limma	0.00816492	0.353209	0.451969
EIF5	3	6.99103	7	0.272862	25.1442	2.24748	0.0340033	0.423311	-3.56746	0.0872643	1	1	SpvC - wt	limma	0.0340033	0.423311	0.37334
NCF2	3	6.02477	3	0.275702	23.5012	2.97864	0.00649841	0.353209	-2.26561	0.0234316	1	1	SpvC - wt	limma	0.00649841	0.353209	0.451969
ABCF1	3	6.1015	5	0.276188	23.354	2.92086	0.00745112	0.353209	-2.37447	0.0262589	1	1	SpvC - wt	limma	0.00745112	0.353209	0.451969
MTDH	3	6.74502	9	0.27747	24.9423	2.76122	0.0108226	0.38512	-2.67071	0.0356498	1	1	SpvC - wt	limma	0.0108226	0.38512	0.414404
RPS6	3	7.56085	8	0.295006	26.2993	2.43773	0.0225032	0.411657	-3.24683	0.0636295	1	1	SpvC - wt	limma	0.0225032	0.411657	0.385465
EIF3A	3	8.11183	54	0.309263	29.1698	2.91677	0.00752351	0.353209	-2.38216	0.0264701	1	1	SpvC - wt	limma	0.00752351	0.353209	0.451969
RPL18	3	7.39952	6	0.314821	26.092	3.1817	0.00399219	0.353209	-1.87709	0.0154854	1	1	SpvC - wt	limma	0.00399219	0.353209	0.451969
RPL6	3	7.72659	14	0.319191	26.8445	2.31062	0.0296967	0.420741	-3.46271	0.0787379	1	1	SpvC - wt	limma	0.0296967	0.420741	0.375985
PRRC2B	3	5.98745	7	0.327569	23.7406	2.68939	0.0127708	0.38512	-2.80163	0.0407325	1	1	SpvC - wt	limma	0.0127708	0.38512	0.414404
GOGB	3	7.11354	9	0.343384	24.2883	2.45723	0.0215541	0.411657	-3.21315	0.0615392	1	1	SpvC - wt	limma	0.0215541	0.411657	0.385465
CLK3	3	6.21343	4	0.360215	23.8871	3.32795	0.00279532	0.353209	-1.59235	0.0113382	1	1	SpvC - wt	limma	0.00279532	0.353209	0.451969
RPL36	3	6.49948	4	0.362744	24.3834	2.83531	0.00910937	0.353209	-2.5341	0.0309849	1	1	SpvC - wt	limma	0.00910937	0.353209	0.451969
EIF5B	3	6.91667	22	0.384884	26.6341	3.19181	0.0038956	0.353209	-1.85753	0.0151609	1	1	SpvC - wt	limma	0.0038956	0.353209	0.451969
EIF3M	3	6.67965	3	0.435124	23.5494	3.06897	0.00523842	0.353209	-2.09388	0.019541	1	1	SpvC - wt	limma	0.00523842	0.353209	0.451969
STM14_4996	3	7.76846	16	-0.968936	26.2257	-6.59892	7.69416e-07	0.000462419	5.8714	2.22045e-16	1.31675e-13	1.31675e-13	SseI - median	fdrtool	2.22045e-16	1.31675e-13	12.8805
NUP214	2	5.40644	2	-0.33548	21.363	-1.52944	0.13914	0.999819	-5.07446	0.0360393	0.727919	1	SseI - median	fdrtool	0.0360393	0.727919	0.137917
TPR	3	5.81701	13	-0.263452	23.376	-1.04574	0.306026	0.999819	-5.65333	0.151728	0.918457	1	SseI - median	fdrtool	0.151728	0.918457	0.036941
DTX3L	3	6.7979	13	-0.247553	25.3492	-1.06512	0.29735	0.999819	-5.63386	0.144288	0.914612	1	SseI - median	fdrtool	0.144288	0.914612	0.0387632
UTP14A	3	5.66913	5	-0.247476	22.6735	-1.28652	0.21045	0.999819	-5.38875	0.0778166	0.852436	1	SseI - median	fdrtool	0.0778166	0.852436	0.0693383
NMI	3	6.46874	8	-0.235457	24.5484	-0.976495	0.338494	0.999819	-5.72027	0.180724	0.930633	1	SseI - median	fdrtool	0.180724	0.930633	0.0312217
KRI1	3	6.32794	5	-0.228873	24.149	-1.88944	0.070888	0.999819	-4.52974	0.00959882	0.416082	1	SseI - median	fdrtool	0.00959882	0.416082	0.380821
XRCC1	2	6.26704	6	-0.220986	24.7712	-1.32388	0.197931	0.999819	-5.34342	0.0695694	0.83778	1	SseI - median	fdrtool	0.0695694	0.83778	0.0768698
HCLS1	3	7.72391	16	-0.219661	27.8757	-1.25989	0.219739	0.999819	-5.42038	0.0841675	0.862034	1	SseI - median	fdrtool	0.0841675	0.862034	0.0644755
H2AFY	3	6.61201	5	-0.214636	24.1922	-0.646292	0.524181	0.999819	-5.98004	0.375669	0.965383	1	SseI - median	fdrtool	0.375669	0.965383	0.0153002
BAZ1B	3	5.78667	5	-0.214561	22.7479	-1.07484	0.293061	0.999819	-5.62396	0.14066	0.912602	1	SseI - median	fdrtool	0.14066	0.912602	0.0397186
NUP107	2	5.56597	2	-0.208912	22.0136	-0.787722	0.438517	0.999819	-5.88103	0.280245	0.954137	1	SseI - median	fdrtool	0.280245	0.954137	0.0203894
TOR1AIP1	3	6.02375	4	-0.206925	22.9205	-1.80357	0.0837813	0.999819	-4.66765	0.013427	0.499187	1	SseI - median	fdrtool	0.013427	0.499187	0.301737
DNTTIP2	3	6.08496	8	-0.20474	23.8519	-0.915909	0.368764	0.999819	-5.77536	0.209304	0.939532	1	SseI - median	fdrtool	0.209304	0.939532	0.0270884
TMEM57	2	5.72906	3	-0.201218	22.6139	-2.30408	0.0301189	0.999819	-3.8019	0.00158685	0.16578	0.373299	SseI - median	fdrtool	0.00158685	0.16578	0.780467
VIM	3	7.52554	23	-0.201052	27.9155	-0.608697	0.548405	0.999819	-6.00319	0.404072	0.967738	1	SseI - median	fdrtool	0.404072	0.967738	0.0142422
ZC3H11A	3	5.9405	8	-0.198747	23.67	-1.31201	0.201842	0.999819	-5.35794	0.0721066	0.84259	1	SseI - median	fdrtool	0.0721066	0.84259	0.0743837
FBL	3	6.54699	5	-0.198293	24.0448	-0.664907	0.512406	0.999819	-5.96808	0.362073	0.96413	1	SseI - median	fdrtool	0.362073	0.96413	0.0158644
PARP12	3	6.16106	5	-0.194635	23.0915	-1.93253	0.0650963	0.999819	-4.45879	0.00807262	0.374715	1	SseI - median	fdrtool	0.00807262	0.374715	0.426299
IK	3	6.11092	3	-0.194163	23.3497	-2.06615	0.0496931	0.999819	-4.23156	0.00462334	0.261114	0.723854	SseI - median	fdrtool	0.00462334	0.261114	0.58317
SASH1	2	5.75197	2	-0.192095	21.8213	-2.13617	0.0429939	0.999819	-4.10831	0.00340978	0.235884	0.373299	SseI - median	fdrtool	0.00340978	0.235884	0.627301
LMNB1	3	6.35238	12	-0.191089	24.7118	-0.580655	0.566849	0.999819	-6.01959	0.426071	0.969353	1	SseI - median	fdrtool	0.426071	0.969353	0.0135181
BST2	3	6.43105	3	-0.185492	22.641	-1.04086	0.308241	0.999819	-5.65819	0.153649	0.919394	1	SseI - median	fdrtool	0.153649	0.919394	0.0364981
CBX5	2	5.79959	3	-0.178459	22.9516	-0.713102	0.482612	0.999819	-5.9356	0.328329	0.960589	1	SseI - median	fdrtool	0.328329	0.960589	0.0174625
UTP11	2	6.05767	2	-0.176539	23.1295	-0.704642	0.487769	0.999819	-5.94146	0.3341	0.961243	1	SseI - median	fdrtool	0.3341	0.961243	0.0171667
RBBP6	2	5.81951	3	-0.175208	22.6088	-2.02915	0.0535959	0.999819	-4.29554	0.00541161	0.287925	0.723854	SseI - median	fdrtool	0.00541161	0.287925	0.540721
SIPA1L1	3	5.73867	4	-0.174534	22.6311	-1.78826	0.0862806	0.999819	-4.69173	0.014236	0.513811	1	SseI - median	fdrtool	0.014236	0.513811	0.289197
MPEG1	3	6.6328	5	-0.172945	24.2465	-1.72239	0.0977753	0.999819	-4.79355	0.0182276	0.575033	1	SseI - median	fdrtool	0.0182276	0.575033	0.240307
DCAF13	3	5.77505	3	-0.171947	22.6438	-0.830332	0.414479	0.999819	-5.84757	0.255046	0.949833	1	SseI - median	fdrtool	0.255046	0.949833	0.0223528
LEMD2	2	6.26894	4	-0.171338	24.0512	-0.990495	0.331747	0.999819	-5.70708	0.174552	0.928356	1	SseI - median	fdrtool	0.174552	0.928356	0.0322855
SAFB	3	6.65179	6	-0.17068	24.8702	-1.18195	0.248725	0.999819	-5.50962	0.105198	0.886485	1	SseI - median	fdrtool	0.105198	0.886485	0.0523287
PDIA6	3	6.71699	6	-0.170401	24.8502	-0.951111	0.350964	0.999819	-5.74375	0.192324	0.934543	1	SseI - median	fdrtool	0.192324	0.934543	0.0294008
HMGA1	3	6.75905	3	-0.168397	24.2978	-0.745719	0.463029	0.999819	-5.91238	0.306689	0.957925	1	SseI - median	fdrtool	0.306689	0.957925	0.0186685
VAT1	3	5.46788	2	-0.16793	21.3037	-1.02002	0.317822	0.999819	-5.67869	0.162055	0.923255	1	SseI - median	fdrtool	0.162055	0.923255	0.0346783
TPM1	3	6.64398	8	-0.164473	25.8286	-0.984537	0.334606	0.999819	-5.71271	0.177159	0.929336	1	SseI - median	fdrtool	0.177159	0.929336	0.0318274
PARP14	3	6.42553	23	-0.164035	25.4644	-0.905541	0.374119	0.999819	-5.78446	0.214506	0.940912	1	SseI - median	fdrtool	0.214506	0.940912	0.0264511
HIST2H4|HIST1H4A	3	7.52408	7	-0.163516	26.9166	-0.511917	0.613355	0.999819	-6.05659	0.48286	0.972859	1	SseI - median	fdrtool	0.48286	0.972859	0.0119499
TMPO	3	7.05103	24	-0.162764	26.0886	-0.777321	0.444512	0.999819	-5.88895	0.286644	0.955115	1	SseI - median	fdrtool	0.286644	0.955115	0.0199445
SMARCA5	3	6.18349	11	-0.162199	24.149	-0.934483	0.359299	0.999819	-5.75882	0.200214	0.93696	1	SseI - median	fdrtool	0.200214	0.93696	0.0282791
ATXN2	3	6.07647	5	-0.160104	23.4974	-1.79394	0.0853445	0.999819	-4.6828	0.0139305	0.50839	1	SseI - median	fdrtool	0.0139305	0.50839	0.293803
NKRF	2	5.92523	2	-0.159967	22.5417	-1.50198	0.146057	0.999819	-5.11225	0.0395098	0.745742	1	SseI - median	fdrtool	0.0395098	0.745742	0.127411
NOLC1	3	6.93662	11	-0.159919	25.9521	-0.569435	0.574316	0.999819	-6.02594	0.435066	0.969967	1	SseI - median	fdrtool	0.435066	0.969967	0.0132429
FBXO34	3	6.50232	7	-0.159443	25.084	-2.10552	0.0458197	0.999819	-4.1626	0.00389997	0.247327	0.373299	SseI - median	fdrtool	0.00389997	0.247327	0.606728
ZC3H7A	2	5.8839	3	-0.159177	22.7762	-1.97642	0.0596279	0.999819	-4.38534	0.00674514	0.333656	1	SseI - median	fdrtool	0.00674514	0.333656	0.476701
SENP3	2	5.84933	2	-0.158449	22.3339	-0.847209	0.405191	0.999819	-5.83385	0.245515	0.947987	1	SseI - median	fdrtool	0.245515	0.947987	0.0231978
PDCD11	2	6.04293	7	-0.158052	24.3045	-0.720304	0.478248	0.999819	-5.93056	0.323468	0.96002	1	SseI - median	fdrtool	0.323468	0.96002	0.0177196
HIST1H1B	3	6.1417	4	-0.157216	23.4007	-0.971457	0.340944	0.999819	-5.72497	0.182984	0.931431	1	SseI - median	fdrtool	0.182984	0.931431	0.0308494
LASP1	3	6.87116	9	-0.154818	24.8702	-2.25936	0.0331517	0.999819	-3.88495	0.00195477	0.185153	0.373299	SseI - median	fdrtool	0.00195477	0.185153	0.73247
SON	2	5.61249	2	-0.153084	21.9041	-0.933381	0.359856	0.999819	-5.75981	0.200745	0.937116	1	SseI - median	fdrtool	0.200745	0.937116	0.0282066
DNAJC11	2	6.00626	4	-0.15252	23.9203	-0.655855	0.518113	0.999819	-5.97394	0.368646	0.964747	1	SseI - median	fdrtool	0.368646	0.964747	0.0155866
H2AFX	2	6.98033	4	-0.15165	24.4187	-0.488476	0.629616	0.999819	-6.06817	0.503126	0.973924	1	SseI - median	fdrtool	0.503126	0.973924	0.0114749
PLEC	3	7.35994	142	-0.15117	29.4816	-0.72586	0.474896	0.999819	-5.92663	0.319749	0.959574	1	SseI - median	fdrtool	0.319749	0.959574	0.0179215
WDR43	3	6.20903	5	-0.149996	22.5918	-0.58483	0.564083	0.999819	-6.0172	0.422752	0.96912	1	SseI - median	fdrtool	0.422752	0.96912	0.0136226
LEMD3	2	6.00468	2	-0.147282	23.5315	-0.839571	0.409378	0.999819	-5.84009	0.249797	0.948833	1	SseI - median	fdrtool	0.249797	0.948833	0.0228104
PRRC2B	3	5.98745	7	-0.143251	23.7406	-1.17611	0.251006	0.999819	-5.5161	0.106928	0.888116	1	SseI - median	fdrtool	0.106928	0.888116	0.0515305
TARDBP	3	6.36453	4	-0.142796	24.1296	-0.856829	0.399956	0.999819	-5.82592	0.240195	0.946896	1	SseI - median	fdrtool	0.240195	0.946896	0.0236978
NOC2L	3	6.22382	4	-0.14152	23.5505	-0.774152	0.446349	0.999819	-5.89134	0.288613	0.955407	1	SseI - median	fdrtool	0.288613	0.955407	0.0198115
ESYT1	3	5.67718	2	-0.136874	21.2172	-0.977426	0.338042	0.999819	-5.7194	0.180308	0.930484	1	SseI - median	fdrtool	0.180308	0.930484	0.0312911
SQSTM1	3	6.48725	2	-0.136283	23.0489	-1.01891	0.318338	0.999819	-5.67977	0.162512	0.923454	1	SseI - median	fdrtool	0.162512	0.923454	0.0345846
IFI204	3	6.80239	8	-0.134345	25.1293	-1.12284	0.272536	0.999819	-5.57392	0.123771	0.901847	1	SseI - median	fdrtool	0.123771	0.901847	0.0448674
DSTN	2	5.97936	2	-0.134173	21.5523	-1.25662	0.220902	0.999819	-5.42423	0.0849765	0.863168	1	SseI - median	fdrtool	0.0849765	0.863168	0.0639047
CALM1	3	6.42508	6	-0.133675	23.7973	-1.11664	0.275127	0.999819	-5.5805	0.12586	0.903318	1	SseI - median	fdrtool	0.12586	0.903318	0.0441593
ACTN1	3	6.28561	7	-0.132424	23.888	-1.57361	0.12858	0.999819	-5.01251	0.0310037	0.697113	1	SseI - median	fdrtool	0.0310037	0.697113	0.156697
NFX1	3	6.09364	7	-0.13232	23.123	-1.28961	0.209393	0.999819	-5.38505	0.0771066	0.851279	1	SseI - median	fdrtool	0.0771066	0.851279	0.069928
LGALS9	2	6.41747	3	-0.131369	23.0718	-1.07675	0.292224	0.999819	-5.62201	0.139956	0.912201	1	SseI - median	fdrtool	0.139956	0.912201	0.0399095
EIF4G1	3	7.3288	32	-0.131298	27.2662	-1.25091	0.222944	0.999819	-5.43092	0.0864042	0.865124	1	SseI - median	fdrtool	0.0864042	0.865124	0.0629216
DEK	3	6.42774	8	-0.130988	23.894	-0.64177	0.527063	0.999819	-5.98289	0.379018	0.965679	1	SseI - median	fdrtool	0.379018	0.965679	0.0151674
BAZ1A	3	5.91112	5	-0.130311	22.9614	-1.01756	0.318969	0.999819	-5.68109	0.163072	0.923697	1	SseI - median	fdrtool	0.163072	0.923697	0.0344704
NCOA5	3	6.20624	4	-0.128297	23.1604	-0.805698	0.428274	0.999819	-5.86712	0.269415	0.952381	1	SseI - median	fdrtool	0.269415	0.952381	0.0211893
CAPZA1	3	6.83084	4	-0.127557	24.2109	-1.33056	0.195753	0.999819	-5.33519	0.0681722	0.835004	1	SseI - median	fdrtool	0.0681722	0.835004	0.0783113
TPM3	3	7.35181	16	-0.127433	27.184	-0.827618	0.415985	0.999819	-5.84975	0.256603	0.950122	1	SseI - median	fdrtool	0.256603	0.950122	0.0222207
ESF1	3	6.15426	9	-0.126571	23.6477	-1.13834	0.26614	0.999819	-5.55735	0.118672	0.898059	1	SseI - median	fdrtool	0.118672	0.898059	0.0466951
SP110	3	6.59247	5	-0.125695	24.0962	-0.763894	0.452324	0.999819	-5.89902	0.29505	0.956338	1	SseI - median	fdrtool	0.29505	0.956338	0.0193888
SERBP1	3	7.09465	10	-0.124943	25.7558	-0.870067	0.392824	0.999819	-5.81486	0.233009	0.945347	1	SseI - median	fdrtool	0.233009	0.945347	0.0244086
RPSC	2	5.4439	2	-0.124759	21.1781	-0.63803	0.529454	0.999819	-5.98524	0.381803	0.96592	1	SseI - median	fdrtool	0.381803	0.96592	0.0150586
MATR3	3	6.87112	13	-0.122685	26.2326	-0.698992	0.49123	0.999819	-5.94533	0.337991	0.961672	1	SseI - median	fdrtool	0.337991	0.961672	0.0169729
DDX56	3	5.92828	6	-0.122174	24.3701	-0.789268	0.43763	0.999819	-5.87985	0.279302	0.953989	1	SseI - median	fdrtool	0.279302	0.953989	0.0204566
RRP9	3	6.09195	3	-0.12206	22.9523	-0.855196	0.400842	0.999819	-5.82727	0.241093	0.947083	1	SseI - median	fdrtool	0.241093	0.947083	0.0236119
PTBP1	3	6.37125	4	-0.121078	24.4047	-1.15505	0.259365	0.999819	-5.53925	0.113358	0.893788	1	SseI - median	fdrtool	0.113358	0.893788	0.0487656
ANXA5	2	6.01191	4	-0.120966	22.642	-0.292942	0.772067	0.999819	-6.1439	0.688015	0.980797	1	SseI - median	fdrtool	0.688015	0.980797	0.00842093
TCOF1	3	6.33888	8	-0.120822	24.1796	-0.775584	0.445519	0.999819	-5.89026	0.287722	0.955275	1	SseI - median	fdrtool	0.287722	0.955275	0.0198714
UBXN4	3	6.57859	5	-0.1205	24.4636	-1.29526	0.207468	0.999819	-5.37825	0.075819	0.849135	1	SseI - median	fdrtool	0.075819	0.849135	0.0710235
SLTM	3	6.62055	10	-0.120327	24.7334	-0.758541	0.455462	0.999819	-5.90298	0.298447	0.956813	1	SseI - median	fdrtool	0.298447	0.956813	0.0191729
EBNA1BP2	3	6.18096	5	-0.120087	23.3862	-0.629561	0.534889	0.999819	-5.99051	0.388153	0.966459	1	SseI - median	fdrtool	0.388153	0.966459	0.0148164
PGK1	3	5.70865	4	-0.119482	22.2079	-0.37139	0.713583	0.999819	-6.11802	0.610694	0.978418	1	SseI - median	fdrtool	0.610694	0.978418	0.00947558
NUP85	2	5.6876	2	-0.119454	22.4439	-0.539118	0.594738	0.999819	-6.04249	0.459909	0.971543	1	SseI - median	fdrtool	0.459909	0.971543	0.0125378
BAK1	3	6.01646	2	-0.119441	22.5104	-1.04167	0.307873	0.999819	-5.65738	0.153329	0.91924	1	SseI - median	fdrtool	0.153329	0.91924	0.0365711
IFI203	2	6.26373	3	-0.119161	22.0004	-1.31918	0.199474	0.999819	-5.34919	0.0705661	0.839704	1	SseI - median	fdrtool	0.0705661	0.839704	0.0758736
LIMA1	3	7.59664	22	-0.119159	27.4856	-1.09959	0.282345	0.999819	-5.59841	0.131744	0.907236	1	SseI - median	fdrtool	0.131744	0.907236	0.0422799
IMMT	3	6.43134	17	-0.11904	24.9627	-0.427691	0.672663	0.999819	-6.09572	0.557702	0.976416	1	SseI - median	fdrtool	0.557702	0.976416	0.0103653
CCNT2	2	5.78261	3	-0.11896	22.3668	-1.43143	0.165113	0.999819	-5.20675	0.0497472	0.786916	1	SseI - median	fdrtool	0.0497472	0.786916	0.104072
GLYR1	3	5.96804	4	-0.115789	22.9082	-1.2207	0.233975	0.999819	-5.46587	0.0942719	0.874973	1	SseI - median	fdrtool	0.0942719	0.874973	0.0580053
PPAN	3	5.5865	4	-0.11561	22.2666	-0.618206	0.542223	0.999819	-5.99746	0.396769	0.967164	1	SseI - median	fdrtool	0.396769	0.967164	0.0145
YLPM1	3	5.58806	4	-0.115518	22.5329	-1.11795	0.274578	0.999819	-5.57911	0.125416	0.903009	1	SseI - median	fdrtool	0.125416	0.903009	0.0443079
LPP	3	6.7543	2	-0.115362	23.3013	-0.553178	0.585223	0.999819	-6.03493	0.44829	0.970827	1	SseI - median	fdrtool	0.44829	0.970827	0.012858
MNDAL	3	6.55913	4	-0.11516	24.1176	-1.46205	0.15661	0.999819	-5.16619	0.0450583	0.769845	1	SseI - median	fdrtool	0.0450583	0.769845	0.113597
PRPF38B	3	6.56944	7	-0.115095	25.0643	-0.779035	0.443521	0.999819	-5.88765	0.285583	0.954955	1	SseI - median	fdrtool	0.285583	0.954955	0.0200169
CMAS	3	6.24578	5	-0.114602	23.9264	-1.69485	0.102954	0.999819	-4.83525	0.0201678	0.599545	1	SseI - median	fdrtool	0.0201678	0.599545	0.222178
RBM15	3	6.43902	12	-0.113861	24.9876	-1.5389	0.136821	0.999819	-5.06132	0.0349064	0.721547	1	SseI - median	fdrtool	0.0349064	0.721547	0.141735
DDX21	3	6.36618	14	-0.113575	24.911	-0.552141	0.585922	0.999819	-6.03549	0.449141	0.970881	1	SseI - median	fdrtool	0.449141	0.970881	0.0128339
HEATR1	2	6.11022	10	-0.113158	24.7402	-0.53347	0.598581	0.999819	-6.04548	0.464624	0.971824	1	SseI - median	fdrtool	0.464624	0.971824	0.0124123
GK	3	6.30424	6	-0.112105	23.9056	-0.506343	0.617204	0.999819	-6.0594	0.487638	0.973118	1	SseI - median	fdrtool	0.487638	0.973118	0.0118344
EIF3A	3	8.11183	54	-0.110017	29.1698	-1.0376	0.309725	0.999819	-5.66142	0.15494	0.920013	1	SseI - median	fdrtool	0.15494	0.920013	0.0362062
SSPH2	3	7.05472	10	-0.109521	24.5057	-0.590018	0.560656	0.999819	-6.0142	0.418649	0.968826	1	SseI - median	fdrtool	0.418649	0.968826	0.013754
IFIT1	3	6.72006	7	-0.108535	24.9012	-1.34064	0.192505	0.999819	-5.32272	0.0661094	0.830727	1	SseI - median	fdrtool	0.0661094	0.830727	0.0805415
EIF4A3	3	6.46704	8	-0.10843	24.5366	-0.72101	0.477821	0.999819	-5.93006	0.322994	0.959964	1	SseI - median	fdrtool	0.322994	0.959964	0.0177451
NUP205	3	5.834	6	-0.108075	23.5591	-0.514731	0.611417	0.999819	-6.05517	0.480457	0.972727	1	SseI - median	fdrtool	0.480457	0.972727	0.0120089
RPSD	2	5.95076	3	-0.107641	23.2167	-1.02084	0.317442	0.999819	-5.67789	0.161718	0.923107	1	SseI - median	fdrtool	0.161718	0.923107	0.0347477
EIF5B	3	6.91667	22	-0.107126	26.6341	-0.888384	0.383091	0.999819	-5.79931	0.223318	0.943111	1	SseI - median	fdrtool	0.223318	0.943111	0.0254373
SSH2	3	7.27017	21	-0.106632	26.9198	-1.54172	0.136135	0.999819	-5.05738	0.0345739	0.71962	1	SseI - median	fdrtool	0.0345739	0.71962	0.142897
EIF2S3X	3	6.62738	4	-0.10663	24.6642	-1.16121	0.256899	0.999819	-5.53252	0.111446	0.892162	1	SseI - median	fdrtool	0.111446	0.892162	0.0495561
IFI202	3	7.69623	9	-0.104722	26.8273	-0.414695	0.682023	0.999819	-6.10114	0.569734	0.976902	1	SseI - median	fdrtool	0.569734	0.976902	0.0101489
RRP12	3	5.61276	4	-0.104631	21.9489	-0.946747	0.353139	0.999819	-5.74773	0.194372	0.935188	1	SseI - median	fdrtool	0.194372	0.935188	0.0291011
EIF4G3	3	6.44947	8	-0.104045	24.2389	-1.41019	0.171226	0.999819	-5.23446	0.0532347	0.798056	1	SseI - median	fdrtool	0.0532347	0.798056	0.0979664
CPSF6	3	6.05973	6	-0.103902	23.3724	-0.94159	0.35572	0.999819	-5.75241	0.196813	0.93594	1	SseI - median	fdrtool	0.196813	0.93594	0.0287519
CLASP2	3	6.07434	11	-0.103152	24.2281	-1.10858	0.278522	0.999819	-5.58899	0.128614	0.905193	1	SseI - median	fdrtool	0.128614	0.905193	0.043259
PSMB6	3	6.30894	4	-0.1031	23.2	-1.1055	0.279829	0.999819	-5.59223	0.129682	0.905899	1	SseI - median	fdrtool	0.129682	0.905899	0.04292
USO1	2	5.56511	3	-0.102952	22.1485	-0.893805	0.380241	0.999819	-5.79465	0.220506	0.942427	1	SseI - median	fdrtool	0.220506	0.942427	0.0257522
LUC7L	2	6.144	3	-0.10282	21.8647	-1.22087	0.233912	0.999819	-5.46568	0.0942264	0.87492	1	SseI - median	fdrtool	0.0942264	0.87492	0.0580316
PHF5A	3	7.02421	3	-0.102791	24.5053	-1.12042	0.273547	0.999819	-5.5765	0.124584	0.902425	1	SseI - median	fdrtool	0.124584	0.902425	0.0445889
VDAC2	3	6.77333	3	-0.102582	24.5728	-0.403471	0.690149	0.999819	-6.10569	0.580224	0.97731	1	SseI - median	fdrtool	0.580224	0.97731	0.00996752
SMU1	3	6.60525	4	-0.101099	24.0985	-0.817376	0.421699	0.999819	-5.85792	0.262536	0.951194	1	SseI - median	fdrtool	0.262536	0.951194	0.0217308
SLC2A1	3	6.06978	4	-0.10089	23.0805	-0.832012	0.413548	0.999819	-5.84621	0.254086	0.949653	1	SseI - median	fdrtool	0.254086	0.949653	0.0224352
SART1	3	6.23447	12	-0.10052	24.5848	-1.18854	0.246171	0.999819	-5.50227	0.103274	0.884614	1	SseI - median	fdrtool	0.103274	0.884614	0.0532463
EIF5	3	6.99103	7	-0.099795	25.1442	-0.821978	0.419125	0.999819	-5.85426	0.259858	0.950716	1	SseI - median	fdrtool	0.259858	0.950716	0.0219492
FRYL	2	5.64895	3	-0.0994395	22.6591	-1.40527	0.172666	0.999819	-5.24082	0.0540699	0.800553	1	SseI - median	fdrtool	0.0540699	0.800553	0.0966097
LARP4	3	6.6915	8	-0.0993005	24.8377	-1.17875	0.249975	0.999819	-5.51318	0.106145	0.887383	1	SseI - median	fdrtool	0.106145	0.887383	0.0518888
DDX3Y	3	5.63674	4	-0.0991711	23.0274	-0.866751	0.394603	0.999819	-5.81765	0.234794	0.945741	1	SseI - median	fdrtool	0.234794	0.945741	0.024228
CCDC9	2	6.04734	6	-0.0989656	22.224	-0.949125	0.351953	0.999819	-5.74556	0.193254	0.934837	1	SseI - median	fdrtool	0.193254	0.934837	0.029264
GROEL	3	6.08803	9	-0.0981084	23.8121	-0.831826	0.413651	0.999819	-5.84636	0.254193	0.949673	1	SseI - median	fdrtool	0.254193	0.949673	0.022426
CD14	3	6.13025	2	-0.0974858	21.8609	-0.566749	0.576111	0.999819	-6.02744	0.437234	0.970112	1	SseI - median	fdrtool	0.437234	0.970112	0.0131782
HIST1H1C	2	6.35718	2	-0.0971358	23.0155	-0.51246	0.612981	0.999819	-6.05632	0.482396	0.972834	1	SseI - median	fdrtool	0.482396	0.972834	0.0119613
SNW1	2	5.96971	4	-0.0967324	22.5006	-0.453884	0.653962	0.999819	-6.08429	0.533836	0.975387	1	SseI - median	fdrtool	0.533836	0.975387	0.0108229
CPSF1	3	6.00599	5	-0.0966066	23.4198	-0.8418	0.408153	0.999819	-5.83827	0.248542	0.948587	1	SseI - median	fdrtool	0.248542	0.948587	0.0229226
OAS2	2	5.45439	3	-0.0961807	22.431	-0.875706	0.389811	0.999819	-5.81011	0.229994	0.944671	1	SseI - median	fdrtool	0.229994	0.944671	0.0247196
IMPDH2	3	6.75862	11	-0.0961676	25.4362	-0.467509	0.644324	0.999819	-6.07808	0.521628	0.974826	1	SseI - median	fdrtool	0.521628	0.974826	0.011073
STK38L	3	7.95928	15	-0.0960009	27.6832	-1.21149	0.237422	0.999819	-5.47639	0.0967842	0.877822	1	SseI - median	fdrtool	0.0967842	0.877822	0.0565936
ANKRD17	3	6.1071	5	-0.0955407	23.7444	-0.62978	0.534748	0.999819	-5.99037	0.387989	0.966446	1	SseI - median	fdrtool	0.387989	0.966446	0.0148226
EIF3F	3	6.61664	5	-0.0952915	23.9741	-0.743174	0.46454	0.999819	-5.91423	0.308343	0.958141	1	SseI - median	fdrtool	0.308343	0.958141	0.0185705
INF2	3	6.04946	6	-0.0952009	23.6986	-1.15735	0.258441	0.999819	-5.53674	0.11264	0.893183	1	SseI - median	fdrtool	0.11264	0.893183	0.0490593
ACSL4	3	6.15736	6	-0.095183	23.4315	-0.963427	0.344875	0.999819	-5.73243	0.186629	0.93268	1	SseI - median	fdrtool	0.186629	0.93268	0.0302674
HIST1H1E	3	6.19002	3	-0.0951369	23.2312	-0.507179	0.616626	0.999819	-6.05898	0.48692	0.97308	1	SseI - median	fdrtool	0.48692	0.97308	0.0118516
GEMIN4	2	6.62664	2	-0.0947686	22.0686	-0.982019	0.33582	0.999819	-5.71508	0.178269	0.929745	1	SseI - median	fdrtool	0.178269	0.929745	0.0316362
CAMK2G	3	6.35507	4	-0.0947326	24.0478	-0.787053	0.438902	0.999819	-5.88154	0.280654	0.954201	1	SseI - median	fdrtool	0.280654	0.954201	0.0203603
XRN1	3	6.06066	9	-0.0945334	23.7591	-1.26537	0.217803	0.999819	-5.41392	0.0828279	0.860115	1	SseI - median	fdrtool	0.0828279	0.860115	0.0654435
SAFB2	3	6.30152	7	-0.09451	23.9193	-1.03204	0.312273	0.999819	-5.66691	0.157167	0.921056	1	SseI - median	fdrtool	0.157167	0.921056	0.0357138
EIF3D	3	7.47689	11	-0.0943689	26.4898	-0.783003	0.441231	0.999819	-5.88463	0.283136	0.954584	1	SseI - median	fdrtool	0.283136	0.954584	0.0201859
REEP3	2	5.51696	3	-0.0943588	22.7343	-0.893854	0.380216	0.999819	-5.7946	0.220481	0.942421	1	SseI - median	fdrtool	0.220481	0.942421	0.0257551
OAS3	3	6.76416	12	-0.0941571	25.155	-1.27445	0.214621	0.999819	-5.40316	0.0806446	0.85687	1	SseI - median	fdrtool	0.0806446	0.85687	0.0670851
ZC3HAV1	3	6.54188	14	-0.0940628	25.3704	-1.22554	0.232182	0.999819	-5.46033	0.0929755	0.87345	1	SseI - median	fdrtool	0.0929755	0.87345	0.0587618
UTP4	2	6.18867	4	-0.0940022	23.8504	-0.449974	0.65674	0.999819	-6.08604	0.537366	0.975545	1	SseI - median	fdrtool	0.537366	0.975545	0.0107527
PPP1R10	3	6.34273	5	-0.0935779	24.2187	-1.14343	0.264059	0.999819	-5.55185	0.11703	0.896776	1	SseI - median	fdrtool	0.11703	0.896776	0.0473159
EIF1A|EIF1AX	2	6.56576	3	-0.0933226	23.4983	-0.784576	0.440326	0.999819	-5.88344	0.28217	0.954435	1	SseI - median	fdrtool	0.28217	0.954435	0.0202534
TNRC6B	3	5.77742	3	-0.0932929	21.91	-0.646638	0.523961	0.999819	-5.97982	0.375413	0.965361	1	SseI - median	fdrtool	0.375413	0.965361	0.0153105
SPTY2D1	3	5.8879	5	-0.0928134	22.3258	-0.910617	0.371491	0.999819	-5.78002	0.211948	0.940241	1	SseI - median	fdrtool	0.211948	0.940241	0.0267607
SNX18	3	5.95637	3	-0.0925546	22.6259	-0.576277	0.569757	0.999819	-6.02208	0.429568	0.969595	1	SseI - median	fdrtool	0.429568	0.969595	0.0134098
HNRNPA2B1	3	6.89554	8	-0.0920689	25.9997	-0.553237	0.585184	0.999819	-6.03489	0.448242	0.970824	1	SseI - median	fdrtool	0.448242	0.970824	0.0128593
TRIP12	3	6.34164	9	-0.0919284	24.7096	-1.51009	0.143985	0.999819	-5.10114	0.0384559	0.740581	1	SseI - median	fdrtool	0.0384559	0.740581	0.130427
LIG3	3	5.86009	10	-0.0909638	23.2363	-0.525939	0.603724	0.999819	-6.04941	0.470952	0.972192	1	SseI - median	fdrtool	0.470952	0.972192	0.0122479
SIGLEC1	3	6.21442	9	-0.0907749	23.7759	-0.898626	0.377718	0.999819	-5.79048	0.218027	0.94181	1	SseI - median	fdrtool	0.218027	0.94181	0.0260365
ABCF2	3	6.10383	6	-0.0907749	23.912	-1.10346	0.280693	0.999819	-5.59436	0.130388	0.906361	1	SseI - median	fdrtool	0.130388	0.906361	0.0426986
ACLY	2	5.61149	3	-0.0907574	22.0485	-0.953085	0.349983	0.999819	-5.74194	0.191402	0.934248	1	SseI - median	fdrtool	0.191402	0.934248	0.0295376
PYHIN1	3	6.34088	7	-0.090711	23.8039	-0.963783	0.3447	0.999819	-5.7321	0.186466	0.932625	1	SseI - median	fdrtool	0.186466	0.932625	0.030293
NOP14	3	6.15939	5	-0.090611	23.5367	-0.627308	0.53634	0.999819	-5.9919	0.389854	0.966601	1	SseI - median	fdrtool	0.389854	0.966601	0.0147529
EIF4G2	3	6.42272	12	-0.0899411	24.8402	-1.13471	0.267628	0.999819	-5.56125	0.119851	0.898961	1	SseI - median	fdrtool	0.119851	0.898961	0.0462593
TOMM40	2	5.80128	2	-0.0894533	22.2616	-0.349974	0.72939	0.999819	-6.12569	0.631422	0.979112	1	SseI - median	fdrtool	0.631422	0.979112	0.00916778
PPP1R12A	3	6.4888	12	-0.0885114	25.2501	-1.12666	0.27095	0.999819	-5.56986	0.122499	0.900928	1	SseI - median	fdrtool	0.122499	0.900928	0.0453097
SUZ12	2	5.59731	2	-0.0882911	22.1798	-0.853085	0.401988	0.999819	-5.82902	0.242256	0.947324	1	SseI - median	fdrtool	0.242256	0.947324	0.0235016
PARP1	3	6.94731	15	-0.0878238	25.6657	-0.453184	0.654459	0.999819	-6.0846	0.534467	0.975416	1	SseI - median	fdrtool	0.534467	0.975416	0.0108103
MARK2	3	6.06356	6	-0.086756	23.3173	-1.08981	0.286546	0.999819	-5.60857	0.135214	0.909401	1	SseI - median	fdrtool	0.135214	0.909401	0.0412448
DHX58	3	6.17999	7	-0.0866553	24.5323	-1.17686	0.250714	0.999819	-5.51527	0.106706	0.887909	1	SseI - median	fdrtool	0.106706	0.887909	0.0516317
ACIN1	3	6.81289	14	-0.0863213	25.3019	-0.96081	0.346163	0.999819	-5.73484	0.187829	0.933081	1	SseI - median	fdrtool	0.187829	0.933081	0.0300806
FIP1L1	2	6.30518	3	-0.0860808	23.3931	-1.09214	0.28554	0.999819	-5.60615	0.13438	0.90889	1	SseI - median	fdrtool	0.13438	0.90889	0.0414889
GAS2L3	3	5.99646	4	-0.0860381	22.7549	-0.795681	0.433964	0.999819	-5.87491	0.275414	0.95337	1	SseI - median	fdrtool	0.275414	0.95337	0.0207386
LARP4B	2	5.806	5	-0.0855302	23.6945	-0.72183	0.477326	0.999819	-5.92948	0.322444	0.959898	1	SseI - median	fdrtool	0.322444	0.959898	0.0177748
SRSF4	3	6.59334	4	-0.0848062	24.9919	-0.983717	0.335001	0.999819	-5.71348	0.17752	0.929469	1	SseI - median	fdrtool	0.17752	0.929469	0.031765
HNRNPR	3	5.95277	3	-0.0847963	22.8498	-0.448728	0.657626	0.999819	-6.08659	0.538493	0.975595	1	SseI - median	fdrtool	0.538493	0.975595	0.0107305
GM10020|RPL15	2	6.94928	4	-0.0847237	24.9519	-0.640912	0.527611	0.999819	-5.98343	0.379656	0.965734	1	SseI - median	fdrtool	0.379656	0.965734	0.0151423
PSMA3	3	6.42002	5	-0.0844507	23.9046	-1.02675	0.314708	0.999819	-5.67211	0.159305	0.922033	1	SseI - median	fdrtool	0.159305	0.922033	0.0352533
TCIRG1	3	6.55261	7	-0.0843071	24.8787	-0.429623	0.671276	0.999819	-6.0949	0.555924	0.976342	1	SseI - median	fdrtool	0.555924	0.976342	0.010398
PSMA6	3	6.22907	3	-0.0840785	22.9406	-0.640569	0.527831	0.999819	-5.98365	0.379911	0.965757	1	SseI - median	fdrtool	0.379911	0.965757	0.0151323
NOL10	2	6.18374	3	-0.0840741	24.0636	-0.640893	0.527624	0.999819	-5.98345	0.37967	0.965736	1	SseI - median	fdrtool	0.37967	0.965736	0.0151418
ACTN4	3	7.06868	18	-0.083881	26.4045	-0.751484	0.459618	0.999819	-5.90818	0.302965	0.95743	1	SseI - median	fdrtool	0.302965	0.95743	0.0188931
AQR	2	5.54021	3	-0.0837125	22.1647	-0.714638	0.48168	0.999819	-5.93453	0.327289	0.960468	1	SseI - median	fdrtool	0.327289	0.960468	0.0175169
YTHDC1	3	6.71608	8	-0.083548	25.1514	-1.03263	0.312001	0.999819	-5.66633	0.156928	0.920946	1	SseI - median	fdrtool	0.156928	0.920946	0.0357659
PIP5K1A	3	5.99591	3	-0.0832445	23.1016	-0.994329	0.329915	0.999819	-5.70343	0.17289	0.927717	1	SseI - median	fdrtool	0.17289	0.927717	0.0325845
COLEC12	3	6.17709	5	-0.0828907	23.7517	-1.11686	0.275035	0.999819	-5.58026	0.125785	0.903266	1	SseI - median	fdrtool	0.125785	0.903266	0.0441843
DDX3X	3	7.21944	6	-0.0823547	25.3779	-0.888673	0.382939	0.999819	-5.79906	0.223168	0.943075	1	SseI - median	fdrtool	0.223168	0.943075	0.025454
SDAD1	3	6.03431	4	-0.0823074	23.7779	-1.14384	0.263895	0.999819	-5.55142	0.116901	0.896674	1	SseI - median	fdrtool	0.116901	0.896674	0.0473652
RANBP2	3	6.41194	21	-0.0822062	25.8841	-0.744066	0.464011	0.999819	-5.91358	0.307763	0.958066	1	SseI - median	fdrtool	0.307763	0.958066	0.0186048
SLU7	3	5.81672	3	-0.0820249	22.9777	-0.720228	0.478293	0.999819	-5.93061	0.323519	0.960026	1	SseI - median	fdrtool	0.323519	0.960026	0.0177169
SIPA1L3	3	5.98126	8	-0.0807973	23.7275	-1.03256	0.312034	0.999819	-5.6664	0.156957	0.920959	1	SseI - median	fdrtool	0.156957	0.920959	0.0357595
GOGB	3	7.11354	9	-0.0803105	24.2883	-0.574697	0.570808	0.999819	-6.02298	0.430834	0.969681	1	SseI - median	fdrtool	0.430834	0.969681	0.013371
EIF3G	3	7.40332	11	-0.0802263	26.6384	-0.682653	0.501318	0.999819	-5.95637	0.349404	0.962878	1	SseI - median	fdrtool	0.349404	0.962878	0.0164289
HNRNPA0	3	7.03553	5	-0.0798247	24.1799	-1.14582	0.263088	0.999819	-5.54927	0.116266	0.896169	1	SseI - median	fdrtool	0.116266	0.896169	0.0476101
NOP56	3	6.29782	8	-0.0794682	24.2315	-0.309066	0.759921	0.999819	-6.13908	0.67182	0.980343	1	SseI - median	fdrtool	0.67182	0.980343	0.00862193
ARGLU1	3	6.52686	6	-0.0793246	24.6931	-0.606986	0.549521	0.999819	-6.00422	0.405395	0.96784	1	SseI - median	fdrtool	0.405395	0.96784	0.0141965
FUS	2	6.31968	5	-0.079068	24.5306	-0.391755	0.698672	0.999819	-6.11031	0.591269	0.977725	1	SseI - median	fdrtool	0.591269	0.977725	0.0097834
LSG1	3	6.11883	7	-0.0788688	23.8928	-0.910938	0.371325	0.999819	-5.77974	0.211786	0.940198	1	SseI - median	fdrtool	0.211786	0.940198	0.0267805
MPHOSPH10	3	6.21985	5	-0.078501	23.7378	-0.518985	0.608492	0.999819	-6.053	0.476837	0.972526	1	SseI - median	fdrtool	0.476837	0.972526	0.0120988
CHD2	2	5.23694	2	-0.0783437	21.4664	-0.709695	0.484685	0.999819	-5.93797	0.330645	0.960854	1	SseI - median	fdrtool	0.330645	0.960854	0.0173426
RNF213	3	7.14328	69	-0.0777767	28.1871	-1.19904	0.242138	0.999819	-5.49048	0.100263	0.881559	1	SseI - median	fdrtool	0.100263	0.881559	0.0547488
NGDN	2	5.99556	3	-0.0773505	22.9765	-0.484299	0.632534	0.999819	-6.07018	0.506784	0.974107	1	SseI - median	fdrtool	0.506784	0.974107	0.0113931
YARS	3	5.97375	6	-0.0769656	23.5815	-0.84322	0.407374	0.999819	-5.83712	0.247745	0.948431	1	SseI - median	fdrtool	0.247745	0.948431	0.0229944
SDCBP	2	6.03187	2	-0.0766947	22.5229	-0.699529	0.4909	0.999819	-5.94497	0.337619	0.961632	1	SseI - median	fdrtool	0.337619	0.961632	0.0169912
PSMA7	3	5.5987	3	-0.0761363	22.3707	-0.716106	0.480789	0.999819	-5.9335	0.326296	0.960353	1	SseI - median	fdrtool	0.326296	0.960353	0.0175691
ATP6V1B2	2	6.11085	4	-0.0758765	23.4206	-0.414631	0.68207	0.999819	-6.10117	0.569794	0.976905	1	SseI - median	fdrtool	0.569794	0.976905	0.0101479
GPATCH8	2	5.33493	2	-0.075597	22.2897	-0.64491	0.525061	0.999819	-5.98091	0.376691	0.965474	1	SseI - median	fdrtool	0.376691	0.965474	0.0152594
RCC1	2	6.24554	5	-0.0754057	24.7542	-0.338305	0.738055	0.999819	-6.12967	0.64284	0.979475	1	SseI - median	fdrtool	0.64284	0.979475	0.00900662
DDX23	3	6.19497	8	-0.0751067	24.066	-0.924222	0.364508	0.999819	-5.768	0.205199	0.938397	1	SseI - median	fdrtool	0.205199	0.938397	0.0276134
TUBGCP2	2	5.34288	2	-0.0743863	22.0992	-0.775916	0.445326	0.999819	-5.89001	0.287516	0.955245	1	SseI - median	fdrtool	0.287516	0.955245	0.0198853
HNRNPL	3	6.77193	8	-0.0742554	25.1596	-0.525295	0.604165	0.999819	-6.04975	0.471496	0.972223	1	SseI - median	fdrtool	0.471496	0.972223	0.0122339
ZRANB2	3	7.03567	8	-0.0742092	25.4254	-0.482001	0.634142	0.999819	-6.07128	0.508803	0.974208	1	SseI - median	fdrtool	0.508803	0.974208	0.0113485
RACK1	3	7.21999	8	-0.0740831	25.8646	-0.518171	0.609051	0.999819	-6.05342	0.477528	0.972565	1	SseI - median	fdrtool	0.477528	0.972565	0.0120815
CWC25	2	6.05751	3	-0.0740479	23.2846	-1.35242	0.18876	0.999819	-5.30803	0.0637627	0.825584	1	SseI - median	fdrtool	0.0637627	0.825584	0.0832387
RANBP10	3	6.82006	9	-0.0740319	25.1733	-1.06507	0.297369	0.999819	-5.6339	0.144304	0.91462	1	SseI - median	fdrtool	0.144304	0.91462	0.0387591
ATP6V0A1	2	5.48994	3	-0.0739786	22.2444	-0.410666	0.684936	0.999819	-6.10279	0.573489	0.97705	1	SseI - median	fdrtool	0.573489	0.97705	0.0100832
RPL14	3	7.24451	5	-0.0737741	25.7109	-0.709735	0.484661	0.999819	-5.93794	0.330618	0.960851	1	SseI - median	fdrtool	0.330618	0.960851	0.0173439
ARPC1B	3	8.05699	10	-0.0729217	28.3965	-0.935944	0.358561	0.999819	-5.7575	0.199511	0.936752	1	SseI - median	fdrtool	0.199511	0.936752	0.0283755
EIF3H	3	7.52667	12	-0.0726248	27.2194	-0.592652	0.558919	0.999819	-6.01267	0.416575	0.968676	1	SseI - median	fdrtool	0.416575	0.968676	0.0138215
PUM3	3	6.25277	7	-0.072231	23.8527	-0.320226	0.75155	0.999819	-6.13559	0.660698	0.980019	1	SseI - median	fdrtool	0.660698	0.980019	0.00876562
USP15	3	7.03615	20	-0.0718371	26.9061	-0.803355	0.4296	0.999819	-5.86895	0.27081	0.952615	1	SseI - median	fdrtool	0.27081	0.952615	0.0210827
MAP4	2	5.65336	3	-0.0712534	22.9529	-0.726255	0.474658	0.999819	-5.92635	0.319486	0.959542	1	SseI - median	fdrtool	0.319486	0.959542	0.017936
PARP9	3	6.9338	23	-0.0709523	25.7301	-0.345886	0.732421	0.999819	-6.1271	0.635412	0.97924	1	SseI - median	fdrtool	0.635412	0.97924	0.00911081
SVIL	3	7.03579	36	-0.0708685	27.1823	-0.942978	0.355024	0.999819	-5.75115	0.196154	0.935739	1	SseI - median	fdrtool	0.196154	0.935739	0.0288454
ZFP638|ZNF638	3	5.79802	7	-0.0707738	23.1676	-0.640832	0.527662	0.999819	-5.98348	0.379715	0.96574	1	SseI - median	fdrtool	0.379715	0.96574	0.01514
SNX9	2	6.29934	5	-0.0703345	23.8332	-0.443535	0.661324	0.999819	-6.08888	0.543204	0.975801	1	SseI - median	fdrtool	0.543204	0.975801	0.0106386
MOGS	3	6.42057	3	-0.0699372	22.9639	-0.509014	0.615359	0.999819	-6.05806	0.485346	0.972995	1	SseI - median	fdrtool	0.485346	0.972995	0.0118896
G3BP2	2	5.88711	3	-0.069665	24.2102	-0.792379	0.43585	0.999819	-5.87745	0.277411	0.95369	1	SseI - median	fdrtool	0.277411	0.95369	0.0205928
ELAVL1	3	6.36166	6	-0.0686575	23.9547	-0.715004	0.481458	0.999819	-5.93427	0.327041	0.96044	1	SseI - median	fdrtool	0.327041	0.96044	0.0175299
FTSJ3	3	5.89328	7	-0.0681472	23.2291	-0.466544	0.645004	0.999819	-6.07853	0.522488	0.974866	1	SseI - median	fdrtool	0.522488	0.974866	0.011055
LMNA	3	7.7053	31	-0.0676651	27.8563	-0.257424	0.799031	0.999819	-6.15363	0.724191	0.981739	1	SseI - median	fdrtool	0.724191	0.981739	0.00800414
RPS9	3	7.83455	13	-0.0675198	27.3535	-0.488515	0.629588	0.999819	-6.06815	0.503092	0.973922	1	SseI - median	fdrtool	0.503092	0.973922	0.0114757
NCLN	3	6.31025	5	-0.0674538	22.8471	-0.757102	0.456308	0.999819	-5.90405	0.299365	0.95694	1	SseI - median	fdrtool	0.299365	0.95694	0.0191154
PRRC2A	3	6.39923	18	-0.0673787	25.4725	-0.703772	0.488301	0.999819	-5.94206	0.334697	0.96131	1	SseI - median	fdrtool	0.334697	0.96131	0.0171367
RPL7	3	7.84669	15	-0.0667075	26.7958	-0.538819	0.594941	0.999819	-6.04265	0.460159	0.971558	1	SseI - median	fdrtool	0.460159	0.971558	0.0125311
FBXO46	2	6.3479	3	-0.0666285	24.6736	-0.757954	0.455806	0.999819	-5.90342	0.298821	0.956865	1	SseI - median	fdrtool	0.298821	0.956865	0.0191494
EIF3C	3	7.87031	27	-0.06553	27.9695	-0.602097	0.552717	0.999819	-6.00712	0.409187	0.968129	1	SseI - median	fdrtool	0.409187	0.968129	0.014067
CAMK2D	3	6.7123	4	-0.0651058	24.3342	-0.617569	0.542635	0.999819	-5.99785	0.397255	0.967203	1	SseI - median	fdrtool	0.397255	0.967203	0.0144825
FILIP1L	3	5.89723	8	-0.0649973	23.6063	-0.858135	0.399249	0.999819	-5.82483	0.23948	0.946746	1	SseI - median	fdrtool	0.23948	0.946746	0.0237667
NUP93	3	6.01568	8	-0.0648534	23.7952	-0.321156	0.750853	0.999819	-6.13529	0.659775	0.979991	1	SseI - median	fdrtool	0.659775	0.979991	0.00877776
PPM1B	3	7.79436	15	-0.0644868	27.4798	-0.735425	0.469158	0.999819	-5.91982	0.313414	0.958791	1	SseI - median	fdrtool	0.313414	0.958791	0.0182762
DDX60	3	6.3307	11	-0.0643802	24.7265	-0.79958	0.431743	0.999819	-5.87188	0.273068	0.952988	1	SseI - median	fdrtool	0.273068	0.952988	0.0209125
EIF3B	3	7.62941	22	-0.064193	27.6328	-0.584074	0.564583	0.999819	-6.01763	0.423352	0.969162	1	SseI - median	fdrtool	0.423352	0.969162	0.0136036
NOP16	3	6.66543	4	-0.0639523	23.99	-0.521289	0.60691	0.999819	-6.05182	0.474883	0.972416	1	SseI - median	fdrtool	0.474883	0.972416	0.0121479
RPL13	3	7.66985	13	-0.0635575	26.6631	-0.378297	0.708513	0.999819	-6.11545	0.604075	0.978187	1	SseI - median	fdrtool	0.604075	0.978187	0.00957827
SRSF3	3	7.02519	6	-0.0635283	25.9166	-0.79487	0.434426	0.999819	-5.87553	0.275903	0.953449	1	SseI - median	fdrtool	0.275903	0.953449	0.0207027
RPS23	3	7.844	5	-0.0632941	26.7248	-0.834017	0.412439	0.999819	-5.84459	0.252943	0.949437	1	SseI - median	fdrtool	0.252943	0.949437	0.0225339
EIF2S2	3	7.17583	9	-0.063262	26.6557	-0.494912	0.625132	0.999819	-6.06505	0.497517	0.973638	1	SseI - median	fdrtool	0.497517	0.973638	0.0116025
HNRNPF	3	6.62009	7	-0.062979	25.1978	-0.863191	0.396518	0.999819	-5.82063	0.236722	0.946159	1	SseI - median	fdrtool	0.236722	0.946159	0.0240361
PBXIP1	2	5.82524	2	-0.0628509	22.188	-0.869758	0.392989	0.999819	-5.81512	0.233175	0.945384	1	SseI - median	fdrtool	0.233175	0.945384	0.0243917
EIF3I	3	7.49177	12	-0.0626686	26.7194	-0.65321	0.519788	0.999819	-5.97563	0.37058	0.964925	1	SseI - median	fdrtool	0.37058	0.964925	0.0155066
LARP7	3	5.83471	4	-0.0624432	22.1534	-0.731003	0.471806	0.999819	-5.92298	0.316333	0.959155	1	SseI - median	fdrtool	0.316333	0.959155	0.0181111
THOC1	3	5.86778	2	-0.0622657	21.6693	-0.374125	0.711573	0.999819	-6.11701	0.608069	0.978327	1	SseI - median	fdrtool	0.608069	0.978327	0.00951604
PURB	2	6.14299	3	-0.0622545	23.3139	-0.933491	0.3598	0.999819	-5.75971	0.200692	0.9371	1	SseI - median	fdrtool	0.200692	0.9371	0.0282139
FYB	2	5.81414	4	-0.0621227	22.2853	-0.594506	0.557699	0.999819	-6.01158	0.415118	0.96857	1	SseI - median	fdrtool	0.415118	0.96857	0.0138692
RPL36A	3	7.1519	5	-0.0618801	25.4388	-0.589214	0.561186	0.999819	-6.01466	0.419283	0.968872	1	SseI - median	fdrtool	0.419283	0.968872	0.0137336
P4HA1	2	5.77445	4	-0.0618801	22.5849	-0.818944	0.420821	0.999819	-5.85667	0.261621	0.951032	1	SseI - median	fdrtool	0.261621	0.951032	0.0218049
HELZ2	3	6.82151	25	-0.061174	26.6225	-1.16422	0.255701	0.999819	-5.52922	0.110522	0.891359	1	SseI - median	fdrtool	0.110522	0.891359	0.0499475
UTP20	3	5.81429	11	-0.060917	23.2679	-0.3903	0.699734	0.999819	-6.11087	0.592647	0.977775	1	SseI - median	fdrtool	0.592647	0.977775	0.0097609
CYB5R3	3	6.55145	5	-0.0607547	23.8491	-0.520448	0.607487	0.999819	-6.05225	0.475596	0.972456	1	SseI - median	fdrtool	0.475596	0.972456	0.0121299
SRRM1	3	7.19228	11	-0.0605918	26.0088	-0.583094	0.565232	0.999819	-6.01819	0.42413	0.969217	1	SseI - median	fdrtool	0.42413	0.969217	0.0135791
CFL2	2	6.18828	2	-0.0605654	23.0445	-0.684447	0.500205	0.999819	-5.95517	0.348139	0.962748	1	SseI - median	fdrtool	0.348139	0.962748	0.0164875
SFPQ	3	7.00197	16	-0.0604661	26.0869	-0.502311	0.619995	0.999819	-6.0614	0.491111	0.973303	1	SseI - median	fdrtool	0.491111	0.973303	0.0117519
PPHLN1	2	5.67008	2	-0.0603067	22.0357	-0.500186	0.621468	0.999819	-6.06246	0.492946	0.9734	1	SseI - median	fdrtool	0.492946	0.9734	0.0117087
LCP1	3	6.68361	12	-0.0592607	25.9111	-0.79698	0.433223	0.999819	-5.8739	0.274631	0.953243	1	SseI - median	fdrtool	0.274631	0.953243	0.0207963
CDC40	3	5.95798	4	-0.0592295	23.063	-0.718327	0.479443	0.999819	-5.93194	0.324797	0.960177	1	SseI - median	fdrtool	0.324797	0.960177	0.0176486
MYO10	3	6.11009	7	-0.0591408	23.8553	-0.821852	0.419196	0.999819	-5.85436	0.259931	0.950729	1	SseI - median	fdrtool	0.259931	0.950729	0.0219432
SYNCRIP	3	6.49201	7	-0.0587857	24.4812	-0.743147	0.464556	0.999819	-5.91425	0.30836	0.958143	1	SseI - median	fdrtool	0.30836	0.958143	0.0185695
DNAJA2	3	6.41748	6	-0.0583164	23.4297	-0.569095	0.574543	0.999819	-6.02613	0.435339	0.969986	1	SseI - median	fdrtool	0.435339	0.969986	0.0132347
DGKZ	2	5.77083	3	-0.0582141	22.449	-0.883496	0.385673	0.999819	-5.80349	0.225875	0.943719	1	SseI - median	fdrtool	0.225875	0.943719	0.0251575
CAPRIN1	3	6.86283	8	-0.058152	25.4004	-0.852716	0.402189	0.999819	-5.82932	0.24246	0.947366	1	SseI - median	fdrtool	0.24246	0.947366	0.0234823
CKAP5	3	7.24313	44	-0.0577592	27.3077	-0.556766	0.582807	0.999819	-6.03296	0.445352	0.970641	1	SseI - median	fdrtool	0.445352	0.970641	0.0129415
EIF3M	3	6.67965	3	-0.0575538	23.5494	-0.405932	0.688365	0.999819	-6.1047	0.577916	0.977222	1	SseI - median	fdrtool	0.577916	0.977222	0.0100069
ARFGEF2	2	6.05958	4	-0.057351	23.6475	-0.958146	0.347477	0.999819	-5.7373	0.189055	0.933486	1	SseI - median	fdrtool	0.189055	0.933486	0.029892
CAPZA2	2	6.46288	5	-0.0563409	24.4001	-0.726599	0.474451	0.999819	-5.92611	0.319257	0.959514	1	SseI - median	fdrtool	0.319257	0.959514	0.0179486
UTP3	3	5.89689	4	-0.0562789	23.6313	-0.482401	0.633862	0.999819	-6.07109	0.508451	0.97419	1	SseI - median	fdrtool	0.508451	0.97419	0.0113563
RPL8	3	7.98329	10	-0.0561825	26.9168	-0.501416	0.620615	0.999819	-6.06185	0.491883	0.973344	1	SseI - median	fdrtool	0.491883	0.973344	0.0117337
ZC3H13	3	6.12426	8	-0.0559623	23.5961	-0.590943	0.560045	0.999819	-6.01366	0.41792	0.968774	1	SseI - median	fdrtool	0.41792	0.968774	0.0137777
SRRM2	3	7.71755	69	-0.0558508	29.292	-0.434651	0.667672	0.999819	-6.09275	0.55131	0.976149	1	SseI - median	fdrtool	0.55131	0.976149	0.010484
PUF60	3	6.01943	8	-0.0558427	23.6042	-0.701365	0.489775	0.999819	-5.94371	0.336353	0.961493	1	SseI - median	fdrtool	0.336353	0.961493	0.017054
RRBP1	3	7.0353	44	-0.0555317	27.4763	-0.412745	0.683432	0.999819	-6.10194	0.57155	0.976974	1	SseI - median	fdrtool	0.57155	0.976974	0.010117
CD44	3	6.58113	4	-0.0552276	24.3651	-0.549408	0.587767	0.999819	-6.03697	0.451389	0.971022	1	SseI - median	fdrtool	0.451389	0.971022	0.012771
NXF1	3	6.4315	7	-0.0552149	24.6706	-0.510908	0.614051	0.999819	-6.0571	0.483723	0.972906	1	SseI - median	fdrtool	0.483723	0.972906	0.0119289
PRPF40A	3	6.74982	12	-0.0546777	25.4103	-0.624537	0.538127	0.999819	-5.9936	0.391952	0.966774	1	SseI - median	fdrtool	0.391952	0.966774	0.0146752
FRG1	3	5.78694	3	-0.054631	22.6981	-0.724	0.476016	0.999819	-5.92795	0.320991	0.959724	1	SseI - median	fdrtool	0.320991	0.959724	0.0178536
D2WSU81E	2	6.04253	3	-0.0544228	23.637	-0.498553	0.622602	0.999819	-6.06326	0.49436	0.973474	1	SseI - median	fdrtool	0.49436	0.973474	0.0116757
FCER1G	2	6.72405	2	-0.0544028	24.4738	-0.778228	0.443988	0.999819	-5.88826	0.286082	0.95503	1	SseI - median	fdrtool	0.286082	0.95503	0.0199828
PSMA4	3	6.58299	4	-0.0542599	23.7261	-0.575694	0.570145	0.999819	-6.02241	0.430035	0.969627	1	SseI - median	fdrtool	0.430035	0.969627	0.0133954
OGT	3	6.11905	8	-0.054123	23.9655	-0.679583	0.503226	0.999819	-5.95842	0.351575	0.963098	1	SseI - median	fdrtool	0.351575	0.963098	0.0163293
RBM28	3	6.33571	5	-0.0536274	24.3533	-0.32461	0.748269	0.999819	-6.13418	0.656349	0.979889	1	SseI - median	fdrtool	0.656349	0.979889	0.00882312
ASCC2	3	6.29869	3	-0.053425	23.4262	-0.499242	0.622123	0.999819	-6.06292	0.493763	0.973443	1	SseI - median	fdrtool	0.493763	0.973443	0.0116896
SLFN5	3	5.79628	4	-0.0529118	22.7308	-0.597633	0.555644	0.999819	-6.00975	0.412669	0.968389	1	SseI - median	fdrtool	0.412669	0.968389	0.0139502
APOBR	3	6.07415	5	-0.0526569	22.7693	-0.42905	0.671687	0.999819	-6.09514	0.556451	0.976364	1	SseI - median	fdrtool	0.556451	0.976364	0.0103883
RPL27A	3	7.40931	5	-0.0524872	24.8289	-0.386663	0.70239	0.999819	-6.11228	0.5961	0.977901	1	SseI - median	fdrtool	0.5961	0.977901	0.009705
NCF2	3	6.02477	3	-0.0520186	23.5012	-0.562	0.579292	0.999819	-6.03008	0.441086	0.970365	1	SseI - median	fdrtool	0.441086	0.970365	0.0130648
TRIM21	3	8.28267	21	-0.051731	29.2379	-0.404923	0.689096	0.999819	-6.10511	0.578862	0.977258	1	SseI - median	fdrtool	0.578862	0.977258	0.0099907
PKM	3	6.69234	9	-0.0515523	25.1493	-0.219072	0.828434	0.999819	-6.16273	0.763954	0.982673	1	SseI - median	fdrtool	0.763954	0.982673	0.00759115
JMJD1C	2	5.77653	4	-0.0514286	23.4454	-0.702434	0.489119	0.999819	-5.94297	0.335617	0.961412	1	SseI - median	fdrtool	0.335617	0.961412	0.0170907
MAGOHB|MAGOH	2	5.68705	2	-0.0512717	22.7649	-0.372273	0.712934	0.999819	-6.11769	0.609846	0.978389	1	SseI - median	fdrtool	0.609846	0.978389	0.00948861
OAS1A	3	6.93201	4	-0.0509326	24.6334	-0.752267	0.459155	0.999819	-5.9076	0.302461	0.957362	1	SseI - median	fdrtool	0.302461	0.957362	0.0189239
FERMT3	2	5.74711	2	-0.0507369	22.7022	-0.539542	0.59445	0.999819	-6.04227	0.459557	0.971522	1	SseI - median	fdrtool	0.459557	0.971522	0.0125472
BCLAF1	3	8.10618	33	-0.0506488	28.7548	-0.56508	0.577228	0.999819	-6.02837	0.438586	0.970201	1	SseI - median	fdrtool	0.438586	0.970201	0.0131382
STAU1	2	5.72903	5	-0.0504965	22.9613	-0.646477	0.524063	0.999819	-5.97992	0.375532	0.965371	1	SseI - median	fdrtool	0.375532	0.965371	0.0153057
SIPA1	3	6.68911	9	-0.0502795	24.8208	-0.650274	0.521649	0.999819	-5.97751	0.372734	0.96512	1	SseI - median	fdrtool	0.372734	0.96512	0.0154186
YWHAZ	2	5.99916	4	-0.0501831	23.598	-0.218799	0.828644	0.999819	-6.16279	0.764239	0.982679	1	SseI - median	fdrtool	0.764239	0.982679	0.00758834
PRRC2C	3	6.73474	20	-0.0499198	25.7096	-0.683449	0.500824	0.999819	-5.95584	0.348842	0.96282	1	SseI - median	fdrtool	0.348842	0.96282	0.0164548
PNPLA6	2	5.63371	3	-0.0498539	22.8991	-0.554305	0.584464	0.999819	-6.03431	0.447366	0.970769	1	SseI - median	fdrtool	0.447366	0.970769	0.0128841
RPS19	2	6.79225	4	-0.0497865	25.0033	-0.333045	0.741973	0.999819	-6.13143	0.648015	0.979636	1	SseI - median	fdrtool	0.648015	0.979636	0.00893542
MTCO2|MT	2	6.4331	5	-0.049192	25.0542	-0.262384	0.795249	0.999819	-6.15235	0.7191	0.981612	1	SseI - median	fdrtool	0.7191	0.981612	0.00806028
GOLGA7	2	5.5431	2	-0.049048	21.5991	-0.558468	0.581663	0.999819	-6.03203	0.443962	0.970551	1	SseI - median	fdrtool	0.443962	0.970551	0.0129814
AMPD2	2	6.14886	5	-0.0487407	23.8705	-0.791321	0.436455	0.999819	-5.87827	0.278053	0.953792	1	SseI - median	fdrtool	0.278053	0.953792	0.0205463
MDN1	3	5.60714	7	-0.0486506	22.7694	-0.551377	0.586438	0.999819	-6.03591	0.44977	0.970921	1	SseI - median	fdrtool	0.44977	0.970921	0.0128163
SRSF6	3	7.94184	12	-0.0480312	26.5868	-0.437875	0.665366	0.999819	-6.09135	0.548362	0.976024	1	SseI - median	fdrtool	0.548362	0.976024	0.0105397
TRAPPC3	2	5.72407	3	-0.0478748	22.5631	-0.619108	0.541638	0.999819	-5.99692	0.39608	0.967109	1	SseI - median	fdrtool	0.39608	0.967109	0.0145248
HNRNPA1	3	7.00382	5	-0.0477795	26.525	-0.599442	0.554457	0.999819	-6.00869	0.411256	0.968284	1	SseI - median	fdrtool	0.411256	0.968284	0.0139973
RSAD2	2	6.02541	5	-0.0474592	23.0352	-0.506091	0.617378	0.999819	-6.05952	0.487855	0.97313	1	SseI - median	fdrtool	0.487855	0.97313	0.0118292
CFL1	3	6.84972	5	-0.0472279	25.9253	-0.4831	0.633373	0.999819	-6.07075	0.507837	0.97416	1	SseI - median	fdrtool	0.507837	0.97416	0.0113698
D17H6S53E	2	5.89108	2	-0.0469434	21.6287	-0.463967	0.646824	0.999819	-6.07971	0.524788	0.974973	1	SseI - median	fdrtool	0.524788	0.974973	0.0110072
SSH1	3	6.1286	5	-0.0469101	23.3015	-0.639805	0.528319	0.999819	-5.98413	0.38048	0.965806	1	SseI - median	fdrtool	0.38048	0.965806	0.0151101
RAB1A	3	6.70477	4	-0.0469009	24.8931	-0.497762	0.623151	0.999819	-6.06365	0.495044	0.97351	1	SseI - median	fdrtool	0.495044	0.97351	0.0116597
REXO4	2	5.83378	3	-0.0466102	22.9392	-0.279306	0.782386	0.999819	-6.14779	0.701824	0.981168	1	SseI - median	fdrtool	0.701824	0.981168	0.00825681
PHAX	3	5.96666	6	-0.0464252	22.8624	-0.471133	0.641771	0.999819	-6.0764	0.518405	0.974673	1	SseI - median	fdrtool	0.518405	0.974673	0.011141
ATP6AP1	2	5.9827	2	-0.0461525	22.0473	-0.322344	0.749964	0.999819	-6.13491	0.658595	0.979956	1	SseI - median	fdrtool	0.658595	0.979956	0.00879333
THOC6	2	5.8597	2	-0.0460891	22.2027	-0.23852	0.813489	0.999819	-6.1583	0.743705	0.982209	1	SseI - median	fdrtool	0.743705	0.982209	0.00779599
RPA1	3	6.17677	8	-0.0458534	23.6002	-0.214215	0.832176	0.999819	-6.16378	0.769036	0.982785	1	SseI - median	fdrtool	0.769036	0.982785	0.00754141
ABCF1	3	6.1015	5	-0.0458304	23.354	-0.484685	0.632264	0.999819	-6.07	0.506446	0.974091	1	SseI - median	fdrtool	0.506446	0.974091	0.0114007
SNRNP70	3	7.08492	11	-0.0456794	26.0987	-0.550856	0.58679	0.999819	-6.03619	0.450198	0.970947	1	SseI - median	fdrtool	0.450198	0.970947	0.0128043
RBM6	3	7.09444	29	-0.0455766	26.7622	-0.506707	0.616953	0.999819	-6.05921	0.487326	0.973101	1	SseI - median	fdrtool	0.487326	0.973101	0.0118419
MSR1	3	6.76473	3	-0.0454354	24.3418	-0.609805	0.547683	0.999819	-6.00253	0.403217	0.967672	1	SseI - median	fdrtool	0.403217	0.967672	0.0142719
SMC1A	3	5.96953	11	-0.045399	23.9587	-0.431052	0.670251	0.999819	-6.09429	0.554611	0.976287	1	SseI - median	fdrtool	0.554611	0.976287	0.0104224
PPP1R9B	3	6.76502	15	-0.0451149	25.6327	-0.536909	0.59624	0.999819	-6.04367	0.46175	0.971654	1	SseI - median	fdrtool	0.46175	0.971654	0.0124885
SETX	3	7.3008	47	-0.0449184	28.1526	-0.612718	0.545786	0.999819	-6.00078	0.400974	0.967497	1	SseI - median	fdrtool	0.400974	0.967497	0.0143504
NSUN2	2	5.64529	3	-0.0446166	22.9528	-0.459291	0.65013	0.999819	-6.08185	0.528974	0.975167	1	SseI - median	fdrtool	0.528974	0.975167	0.0109212
EIF3L	3	7.66371	15	-0.0439993	26.9722	-0.471206	0.64172	0.999819	-6.07636	0.518341	0.97467	1	SseI - median	fdrtool	0.518341	0.97467	0.0111424
IQSEC1	3	5.74123	4	-0.0439893	22.2557	-0.423114	0.675954	0.999819	-6.09765	0.561926	0.976589	1	SseI - median	fdrtool	0.561926	0.976589	0.0102883
DCAF5	3	5.94472	3	-0.0439276	23.3104	-0.489021	0.629236	0.999819	-6.06791	0.502651	0.9739	1	SseI - median	fdrtool	0.502651	0.9739	0.0114856
RAP1A	2	6.00521	4	-0.0439134	23.6464	-0.42756	0.672757	0.999819	-6.09577	0.557823	0.976421	1	SseI - median	fdrtool	0.557823	0.976421	0.010363
FAM133B	3	6.16065	2	-0.0438708	22.5466	-0.386459	0.702539	0.999819	-6.11235	0.596294	0.977908	1	SseI - median	fdrtool	0.596294	0.977908	0.00970187
WWP2	3	6.07272	5	-0.0435162	23.5734	-0.586514	0.562969	0.999819	-6.01623	0.421418	0.969025	1	SseI - median	fdrtool	0.421418	0.969025	0.0136651
RALY	3	6.25595	6	-0.0434906	24.0126	-0.22992	0.820089	0.999819	-6.1603	0.752638	0.982417	1	SseI - median	fdrtool	0.752638	0.982417	0.00770428
HSPA14	3	5.69411	4	-0.0434842	22.5999	-0.392226	0.698329	0.999819	-6.11013	0.590823	0.977708	1	SseI - median	fdrtool	0.590823	0.977708	0.0097907
FURIN	2	6.04217	5	-0.0434781	23.9471	-0.613853	0.545048	0.999819	-6.0001	0.400102	0.967428	1	SseI - median	fdrtool	0.400102	0.967428	0.0143812
SRGAP2	2	5.62019	2	-0.0432862	21.1123	-0.461857	0.648314	0.999819	-6.08068	0.526674	0.975061	1	SseI - median	fdrtool	0.526674	0.975061	0.0109683
RNPS1	3	6.00657	3	-0.0432719	23.1356	-0.44228	0.662219	0.999819	-6.08943	0.544345	0.975851	1	SseI - median	fdrtool	0.544345	0.975851	0.0106165
CDC5L	3	6.55319	7	-0.0428752	24.8955	-0.439753	0.664024	0.999819	-6.09054	0.546647	0.97595	1	SseI - median	fdrtool	0.546647	0.97595	0.0105723
BAX	3	6.27205	4	-0.0428712	22.7526	-0.491514	0.627497	0.999819	-6.0667	0.500475	0.97379	1	SseI - median	fdrtool	0.500475	0.97379	0.0115349
RPL3	3	7.66685	10	-0.0425752	26.5182	-0.383079	0.70501	0.999819	-6.11364	0.59951	0.978024	1	SseI - median	fdrtool	0.59951	0.978024	0.0096504
RPS6	3	7.56085	8	-0.0420795	26.2993	-0.347717	0.731063	0.999819	-6.12647	0.633624	0.979183	1	SseI - median	fdrtool	0.633624	0.979183	0.00913625
CTR9	2	5.75853	3	-0.0420776	21.9188	-0.52816	0.602205	0.999819	-6.04826	0.469081	0.972084	1	SseI - median	fdrtool	0.469081	0.972084	0.012296
ACTR1A	2	6.21652	3	-0.0420368	24.4834	-0.398129	0.69403	0.999819	-6.10781	0.585248	0.977501	1	SseI - median	fdrtool	0.585248	0.977501	0.00988292
EXOSC9	3	6.17015	3	-0.0413025	22.9983	-0.494301	0.625557	0.999819	-6.06535	0.498049	0.973665	1	SseI - median	fdrtool	0.498049	0.973665	0.0115903
SRSF1	3	7.71524	11	-0.041228	27.0258	-0.542552	0.592407	0.999819	-6.04066	0.457056	0.971371	1	SseI - median	fdrtool	0.457056	0.971371	0.0126149
THOC5	2	5.8654	3	-0.041182	22.3595	-0.190489	0.850517	0.999819	-6.16856	0.794005	0.983317	1	SseI - median	fdrtool	0.794005	0.983317	0.00730624
IFRD1	3	6.16586	4	-0.0408683	23.0198	-0.433818	0.668269	0.999819	-6.0931	0.552073	0.976181	1	SseI - median	fdrtool	0.552073	0.976181	0.0104697
STK38	3	8.45447	18	-0.0408539	29.844	-0.530169	0.600833	0.999819	-6.04721	0.467392	0.971986	1	SseI - median	fdrtool	0.467392	0.971986	0.0123398
GIGYF2	3	6.17911	5	-0.040678	23.1304	-0.467675	0.644207	0.999819	-6.078	0.52148	0.974819	1	SseI - median	fdrtool	0.52148	0.974819	0.0110761
RPL28	3	7.96631	6	-0.0402334	26.618	-0.331741	0.742944	0.999819	-6.13186	0.6493	0.979675	1	SseI - median	fdrtool	0.6493	0.979675	0.00891792
CCDC86	2	5.84553	4	-0.0400139	23.0268	-0.328418	0.745424	0.999819	-6.13295	0.652581	0.979775	1	SseI - median	fdrtool	0.652581	0.979775	0.00887354
SLC7A6OS	2	5.69839	2	-0.0399133	22.4352	-0.360264	0.721779	0.999819	-6.12206	0.621424	0.978783	1	SseI - median	fdrtool	0.621424	0.978783	0.0093137
IPO5	3	6.22241	7	-0.0397198	23.8508	-0.443718	0.661194	0.999819	-6.0888	0.543037	0.975794	1	SseI - median	fdrtool	0.543037	0.975794	0.0106418
RCC2	3	6.53899	6	-0.0396071	24.1038	-0.403496	0.690131	0.999819	-6.10568	0.5802	0.977309	1	SseI - median	fdrtool	0.5802	0.977309	0.00996792
CORO2A	3	6.11737	6	-0.0395221	24.4172	-0.520209	0.607651	0.999819	-6.05237	0.475798	0.972468	1	SseI - median	fdrtool	0.475798	0.972468	0.0121249
IKZF1	3	5.89672	3	-0.038974	22.4786	-0.250321	0.804455	0.999819	-6.15542	0.731503	0.981918	1	SseI - median	fdrtool	0.731503	0.981918	0.00792485
DHX15	3	7.28288	17	-0.038853	27.1363	-0.661079	0.514815	0.999819	-5.97056	0.364844	0.964393	1	SseI - median	fdrtool	0.364844	0.964393	0.0157461
EPB41L2	3	5.54657	4	-0.0386024	22.3859	-0.201319	0.842134	0.999819	-6.16645	0.78258	0.983078	1	SseI - median	fdrtool	0.78258	0.983078	0.00741201
HNRNPM	3	7.18983	18	-0.0385809	26.8304	-0.446783	0.65901	0.999819	-6.08745	0.540255	0.975673	1	SseI - median	fdrtool	0.540255	0.975673	0.0106959
FXR1	3	6.77192	13	-0.0385549	25.4614	-0.661815	0.514351	0.999819	-5.97009	0.36431	0.964342	1	SseI - median	fdrtool	0.36431	0.964342	0.0157687
MYBBP1A	3	6.36151	12	-0.0380895	24.3857	-0.288218	0.775637	0.999819	-6.14527	0.692788	0.980927	1	SseI - median	fdrtool	0.692788	0.980927	0.00836348
HP1BP3	2	6.02555	4	-0.0379601	23.3609	-0.215502	0.831185	0.999819	-6.1635	0.767689	0.982755	1	SseI - median	fdrtool	0.767689	0.982755	0.00755453
TUF_2	2	6.00018	2	-0.0378583	22.2184	-0.138668	0.890862	0.999819	-6.17706	0.849247	0.984386	1	SseI - median	fdrtool	0.849247	0.984386	0.00683471
SNRNP200	3	6.76888	24	-0.0377129	26.7478	-0.321332	0.750721	0.999819	-6.13524	0.6596	0.979986	1	SseI - median	fdrtool	0.6596	0.979986	0.00878007
DDX24	3	6.33764	9	-0.0370158	24.0667	-0.436739	0.666178	0.999819	-6.09185	0.549399	0.976068	1	SseI - median	fdrtool	0.549399	0.976068	0.01052
CHCHD3	2	6.06144	4	-0.0368288	22.9779	-0.17952	0.859026	0.999819	-6.17058	0.805622	0.983554	1	SseI - median	fdrtool	0.805622	0.983554	0.00720176
HDGFRP2	2	5.63877	2	-0.0366881	21.6922	-0.25525	0.80069	0.999819	-6.15418	0.726426	0.981794	1	SseI - median	fdrtool	0.726426	0.981794	0.00797973
IMPDH1	2	6.04138	4	-0.0363294	22.5128	-0.123846	0.902462	0.999819	-6.179	0.865198	0.984669	1	SseI - median	fdrtool	0.865198	0.984669	0.00670967
PLS3	2	5.92953	3	-0.0362692	22.8785	-0.415969	0.681103	0.999819	-6.10062	0.568549	0.976855	1	SseI - median	fdrtool	0.568549	0.976855	0.0101698
RARS	3	7.07517	12	-0.0356978	26.1467	-0.517036	0.609831	0.999819	-6.054	0.478494	0.972618	1	SseI - median	fdrtool	0.478494	0.972618	0.0120575
ACOD1	3	7.46312	9	-0.035384	25.857	-0.571151	0.573171	0.999819	-6.02498	0.433683	0.969874	1	SseI - median	fdrtool	0.433683	0.969874	0.0132845
UPF2	3	6.31907	7	-0.0350944	24.1078	-0.51633	0.610316	0.999819	-6.05436	0.479094	0.972652	1	SseI - median	fdrtool	0.479094	0.972652	0.0120426
TOP1	3	6.97807	16	-0.0349082	26.4316	-0.560083	0.580578	0.999819	-6.03114	0.442646	0.970466	1	SseI - median	fdrtool	0.442646	0.970466	0.0130195
RBM26	2	5.89045	6	-0.0348294	23.4977	-0.503364	0.619265	0.999819	-6.06088	0.490203	0.973255	1	SseI - median	fdrtool	0.490203	0.973255	0.0117734
IRAK4	3	5.82713	3	-0.0347305	22.0438	-0.407933	0.686915	0.999819	-6.1039	0.576043	0.977149	1	SseI - median	fdrtool	0.576043	0.977149	0.010039
YWHAG	3	6.2532	3	-0.0346256	23.6862	-0.262934	0.79483	0.999819	-6.1522	0.718536	0.981598	1	SseI - median	fdrtool	0.718536	0.981598	0.00806655
ERCC3	2	5.97405	2	-0.0344757	23.3791	-0.619084	0.541653	0.999819	-5.99693	0.396098	0.96711	1	SseI - median	fdrtool	0.396098	0.96711	0.0145241
MB21D1	3	5.97329	5	-0.0341899	23.3771	-0.147767	0.883753	0.999819	-6.17576	0.839486	0.984207	1	SseI - median	fdrtool	0.839486	0.984207	0.00691355
SUN2	3	7.42241	18	-0.0341852	26.7949	-0.45055	0.65633	0.999819	-6.08578	0.536845	0.975522	1	SseI - median	fdrtool	0.536845	0.975522	0.010763
ABCE1	3	6.37337	7	-0.0341144	24.0046	-0.439904	0.663916	0.999819	-6.09047	0.54651	0.975944	1	SseI - median	fdrtool	0.54651	0.975944	0.010575
NCF1	2	6.15964	2	-0.0338366	23.2711	-0.20995	0.835467	0.999819	-6.16468	0.773508	0.982883	1	SseI - median	fdrtool	0.773508	0.982883	0.00749819
RAB5C	3	6.25943	4	-0.033832	24.27	-0.374678	0.711168	0.999819	-6.1168	0.607539	0.978308	1	SseI - median	fdrtool	0.607539	0.978308	0.00952425
NAT10	3	6.5948	14	-0.0338303	25.938	-0.279452	0.782275	0.999819	-6.14774	0.701676	0.981164	1	SseI - median	fdrtool	0.701676	0.981164	0.00825854
RBM19	2	5.60777	4	-0.0338164	22.4361	-0.261608	0.795841	0.999819	-6.15255	0.719895	0.981632	1	SseI - median	fdrtool	0.719895	0.981632	0.00805145
DOCK5	2	5.87099	4	-0.0336054	24.0945	-0.413898	0.682599	0.999819	-6.10147	0.570476	0.976932	1	SseI - median	fdrtool	0.570476	0.976932	0.0101359
TOP2B	2	5.86569	4	-0.033602	23.2543	-0.213283	0.832895	0.999819	-6.16397	0.770013	0.982807	1	SseI - median	fdrtool	0.770013	0.982807	0.00753193
GM9755|TUFM	2	6.19168	5	-0.0334898	23.5613	-0.592279	0.559165	0.999819	-6.01288	0.416869	0.968697	1	SseI - median	fdrtool	0.416869	0.968697	0.0138119
MCM3	3	5.87431	3	-0.0334209	22.315	-0.323439	0.749145	0.999819	-6.13456	0.65751	0.979924	1	SseI - median	fdrtool	0.65751	0.979924	0.0088077
ISG15	3	6.2331	3	-0.0333365	24.0354	-0.426649	0.673412	0.999819	-6.09616	0.558663	0.976455	1	SseI - median	fdrtool	0.558663	0.976455	0.0103477
PPIG	3	6.47404	5	-0.0328754	23.777	-0.239453	0.812774	0.999819	-6.15807	0.742738	0.982186	1	SseI - median	fdrtool	0.742738	0.982186	0.00780605
DOCK7	3	6.79939	19	-0.0328731	25.8443	-0.426988	0.673168	0.999819	-6.09602	0.558351	0.976442	1	SseI - median	fdrtool	0.558351	0.976442	0.0103534
POLR2A	3	6.10507	12	-0.0327308	24.4768	-0.325779	0.747396	0.999819	-6.13381	0.655192	0.979854	1	SseI - median	fdrtool	0.655192	0.979854	0.00883854
PHRF1	2	6.08197	3	-0.0327256	23.0935	-0.266293	0.792273	0.999819	-6.15132	0.715096	0.981511	1	SseI - median	fdrtool	0.715096	0.981511	0.00810499
FMNL3	3	5.83691	5	-0.0326605	23.2738	-0.40729	0.68738	0.999819	-6.10416	0.576644	0.977173	1	SseI - median	fdrtool	0.576644	0.977173	0.0100287
RIOK1	3	6.46295	10	-0.032479	25.0219	-0.371224	0.713705	0.999819	-6.11808	0.610854	0.978424	1	SseI - median	fdrtool	0.610854	0.978424	0.00947312
ZNFX1	3	6.44352	10	-0.0323794	24.7762	-0.508954	0.6154	0.999819	-6.05809	0.485397	0.972997	1	SseI - median	fdrtool	0.485397	0.972997	0.0118883
CLIC1	2	5.42039	2	-0.0322434	20.9938	-0.174613	0.862839	0.999819	-6.17145	0.810834	0.983658	1	SseI - median	fdrtool	0.810834	0.983658	0.00715585
RPL30	3	7.20319	2	-0.0320877	24.1834	-0.311909	0.757785	0.999819	-6.1382	0.66898	0.980261	1	SseI - median	fdrtool	0.66898	0.980261	0.00865818
IMP4	3	6.05701	3	-0.0319951	22.4194	-0.232888	0.817809	0.999819	-6.15962	0.749551	0.982346	1	SseI - median	fdrtool	0.749551	0.982346	0.00773573
ZCCHC6	3	6.223	8	-0.0319618	24.2448	-0.48952	0.628888	0.999819	-6.06767	0.502214	0.973878	1	SseI - median	fdrtool	0.502214	0.973878	0.0114955
SRSF7	3	7.36403	6	-0.0316798	25.8662	-0.407045	0.687558	0.999819	-6.10426	0.576874	0.977182	1	SseI - median	fdrtool	0.576874	0.977182	0.0100247
RPS20	3	6.67798	3	-0.0315855	24.4864	-0.329527	0.744597	0.999819	-6.13259	0.651486	0.979742	1	SseI - median	fdrtool	0.651486	0.979742	0.0088883
RPS14	3	7.04057	5	-0.0312129	25.3661	-0.288715	0.775261	0.999819	-6.14513	0.692285	0.980913	1	SseI - median	fdrtool	0.692285	0.980913	0.0083695
RPL18	3	7.39952	6	-0.0310185	26.092	-0.313485	0.756602	0.999819	-6.13771	0.667407	0.980216	1	SseI - median	fdrtool	0.667407	0.980216	0.00867838
GNAI2	3	6.10526	4	-0.0307617	23.2956	-0.237807	0.814035	0.999819	-6.15846	0.744444	0.982227	1	SseI - median	fdrtool	0.744444	0.982227	0.00778832
YRAP	2	5.30824	3	-0.0306026	22.1379	-0.24759	0.806543	0.999819	-6.1561	0.73432	0.981986	1	SseI - median	fdrtool	0.73432	0.981986	0.00789472
LRRFIP1	3	8.32581	34	-0.0305629	28.9905	-0.313398	0.756667	0.999819	-6.13774	0.667494	0.980218	1	SseI - median	fdrtool	0.667494	0.980218	0.00867726
CPSF2	3	5.49672	3	-0.0302514	22.1365	-0.334375	0.740981	0.999819	-6.13099	0.646705	0.979595	1	SseI - median	fdrtool	0.646705	0.979595	0.00895334
SPINK5	2	5.62581	2	-0.0296712	21.8292	-0.273598	0.786718	0.999819	-6.14936	0.707635	0.981319	1	SseI - median	fdrtool	0.707635	0.981319	0.00818965
SLFN2	2	5.91221	3	-0.0293612	22.9884	-0.29142	0.773217	0.999819	-6.14435	0.689552	0.980839	1	SseI - median	fdrtool	0.689552	0.980839	0.00840235
TAP1	3	6.37935	8	-0.0293539	23.5884	-0.269138	0.790108	0.999819	-6.15056	0.712186	0.981436	1	SseI - median	fdrtool	0.712186	0.981436	0.0081378
SF3A2	2	6.10518	2	-0.0292924	23.5781	-0.316589	0.754274	0.999819	-6.13674	0.664314	0.980125	1	SseI - median	fdrtool	0.664314	0.980125	0.00871838
HSPA9	3	7.01769	17	-0.0291416	26.2681	-0.426759	0.673333	0.999819	-6.09611	0.558562	0.976451	1	SseI - median	fdrtool	0.558562	0.976451	0.0103495
SEC62	3	6.352	4	-0.0290683	24.2494	-0.284786	0.778235	0.999819	-6.14625	0.696263	0.98102	1	SseI - median	fdrtool	0.696263	0.98102	0.00832213
PARP4	3	6.1138	8	-0.0290114	23.3314	-0.354668	0.725914	0.999819	-6.12404	0.626853	0.978963	1	SseI - median	fdrtool	0.626853	0.978963	0.0092339
PPP6R1	3	6.08812	3	-0.0289848	22.8313	-0.389185	0.700548	0.999819	-6.11131	0.593705	0.977814	1	SseI - median	fdrtool	0.593705	0.977814	0.00974371
Q9CXL3	3	6.20466	6	-0.0289062	23.1977	-0.236058	0.815376	0.999819	-6.15888	0.746258	0.982269	1	SseI - median	fdrtool	0.746258	0.982269	0.00776955
KARS	3	6.72347	8	-0.0287073	25.1115	-0.403681	0.689997	0.999819	-6.10561	0.580027	0.977303	1	SseI - median	fdrtool	0.580027	0.977303	0.00997087
ACTR2	3	8.23445	14	-0.0286887	28.3983	-0.348943	0.730154	0.999819	-6.12604	0.632427	0.979144	1	SseI - median	fdrtool	0.632427	0.979144	0.00915337
RUVBL1	3	6.38796	4	-0.0285759	24.0766	-0.405592	0.688611	0.999819	-6.10484	0.578234	0.977234	1	SseI - median	fdrtool	0.578234	0.977234	0.0100014
RHBDF2	3	5.91284	4	-0.0285197	22.3283	-0.302621	0.764768	0.999819	-6.14104	0.678276	0.980526	1	SseI - median	fdrtool	0.678276	0.980526	0.00854068
FAM76B	3	5.76386	3	-0.0282282	22.6831	-0.39656	0.695172	0.999819	-6.10843	0.586727	0.977556	1	SseI - median	fdrtool	0.586727	0.977556	0.00985828
DNAJC16	3	6.30871	5	-0.0281398	24.099	-0.423202	0.67589	0.999819	-6.09761	0.561844	0.976585	1	SseI - median	fdrtool	0.561844	0.976585	0.0102897
CHERP	2	6.95582	7	-0.0281346	25.1284	-0.250974	0.803956	0.999819	-6.15526	0.730829	0.981901	1	SseI - median	fdrtool	0.730829	0.981901	0.00793209
ACTR10	2	6.40125	2	-0.0281338	22.5772	-0.398209	0.693972	0.999819	-6.10778	0.585172	0.977498	1	SseI - median	fdrtool	0.585172	0.977498	0.00988418
TMEM109	2	6.48333	2	-0.0274676	22.4347	-0.45718	0.651625	0.999819	-6.0828	0.530869	0.975253	1	SseI - median	fdrtool	0.530869	0.975253	0.0108827
ENO1|EG433182	2	6.25336	4	-0.027466	24.0275	-0.0886456	0.930094	0.999819	-6.18273	0.903286	0.985306	1	SseI - median	fdrtool	0.903286	0.985306	0.00642883
LRRFIP2	3	8.70176	29	-0.0273133	29.3567	-0.220646	0.827222	0.999819	-6.16238	0.762309	0.982636	1	SseI - median	fdrtool	0.762309	0.982636	0.00760739
C5AR1	3	6.45775	4	-0.0272751	23.7066	-0.326297	0.747008	0.999819	-6.13364	0.654679	0.979839	1	SseI - median	fdrtool	0.654679	0.979839	0.0088454
HSPA4	2	5.71551	2	-0.0272477	21.6565	-0.145254	0.885715	0.999819	-6.17613	0.842179	0.984257	1	SseI - median	fdrtool	0.842179	0.984257	0.00689161
SF3A1	3	6.77918	16	-0.0271591	26.0763	-0.357009	0.724184	0.999819	-6.12322	0.62458	0.978888	1	SseI - median	fdrtool	0.62458	0.978888	0.00926714
AVIL	3	7.31468	15	-0.0270698	25.9275	-0.341931	0.735359	0.999819	-6.12845	0.639283	0.979363	1	SseI - median	fdrtool	0.639283	0.979363	0.00905622
DOCK4	3	6.23681	8	-0.0270263	24.4111	-0.326934	0.746533	0.999819	-6.13343	0.654049	0.97982	1	SseI - median	fdrtool	0.654049	0.97982	0.00885383
ANXA2	3	6.52301	7	-0.0269792	24.5737	-0.20255	0.841182	0.999819	-6.1662	0.781285	0.98305	1	SseI - median	fdrtool	0.781285	0.98305	0.00742419
IRAK2	3	6.86353	12	-0.0267888	24.8055	-0.304374	0.763449	0.999819	-6.14051	0.676517	0.980477	1	SseI - median	fdrtool	0.676517	0.980477	0.00856266
TOP3B	2	5.75382	3	-0.026685	22.1001	-0.322064	0.750174	0.999819	-6.135	0.658874	0.979965	1	SseI - median	fdrtool	0.658874	0.979965	0.00878965
EHD1	2	6.05926	2	-0.0266687	22.0669	-0.291312	0.773298	0.999819	-6.14438	0.68966	0.980842	1	SseI - median	fdrtool	0.68966	0.980842	0.00840104
CAPZB	3	7.36752	13	-0.026632	27.2582	-0.319821	0.751853	0.999819	-6.13572	0.6611	0.980031	1	SseI - median	fdrtool	0.6611	0.980031	0.00876034
HNRNPD	2	6.048	3	-0.0265144	23.9391	-0.188969	0.851695	0.999819	-6.16885	0.795613	0.983351	1	SseI - median	fdrtool	0.795613	0.983351	0.0072916
MAT2A	3	7.17571	9	-0.0261943	26.2026	-0.212172	0.833752	0.999819	-6.16421	0.771178	0.982832	1	SseI - median	fdrtool	0.771178	0.982832	0.00752065
RPL5	3	8.24728	13	-0.0261296	28.052	-0.416041	0.681052	0.999819	-6.10059	0.568483	0.976853	1	SseI - median	fdrtool	0.568483	0.976853	0.010171
STRAP	2	6.13129	3	-0.0260412	23.985	-0.361004	0.721233	0.999819	-6.12179	0.620709	0.978759	1	SseI - median	fdrtool	0.620709	0.978759	0.00932432
HSPA5	3	7.90543	22	-0.025885	27.9206	-0.389166	0.700561	0.999819	-6.11131	0.593723	0.977815	1	SseI - median	fdrtool	0.593723	0.977815	0.00974342
IPO8	3	6.04372	6	-0.0255779	23.266	-0.297358	0.768734	0.999819	-6.14261	0.683565	0.980674	1	SseI - median	fdrtool	0.683565	0.980674	0.00847523
EIF2S1	3	7.14378	11	-0.0255625	26.2605	-0.273543	0.78676	0.999819	-6.14937	0.707691	0.981321	1	SseI - median	fdrtool	0.707691	0.981321	0.00818901
DDX42	2	5.61203	2	-0.025448	21.653	-0.209736	0.835632	0.999819	-6.16472	0.773732	0.982888	1	SseI - median	fdrtool	0.773732	0.982888	0.00749603
SYNJ1	3	6.89387	19	-0.0253504	26.5482	-0.303965	0.763757	0.999819	-6.14063	0.676927	0.980488	1	SseI - median	fdrtool	0.676927	0.980488	0.00855752
CD68	3	7.06631	3	-0.0251774	24.9739	-0.231255	0.819064	0.999819	-6.16	0.75125	0.982385	1	SseI - median	fdrtool	0.75125	0.982385	0.00771839
CPD	3	5.80178	9	-0.0250938	22.0681	-0.212792	0.833274	0.999819	-6.16408	0.770528	0.982818	1	SseI - median	fdrtool	0.770528	0.982818	0.00752694
ZFR	2	5.99866	4	-0.0249904	23.8291	-0.237678	0.814134	0.999819	-6.1585	0.744578	0.98223	1	SseI - median	fdrtool	0.744578	0.98223	0.00778693
CPSF3	2	5.7172	5	-0.0248783	22.9063	-0.252878	0.802501	0.999819	-6.15478	0.728867	0.981854	1	SseI - median	fdrtool	0.728867	0.981854	0.00795325
SATB2	3	6.16989	7	-0.0247437	23.7399	-0.240113	0.812268	0.999819	-6.15792	0.742054	0.98217	1	SseI - median	fdrtool	0.742054	0.98217	0.00781318
TRAPPC9	2	5.58933	3	-0.0245017	22.5645	-0.216547	0.830379	0.999819	-6.16328	0.766595	0.982731	1	SseI - median	fdrtool	0.766595	0.982731	0.00756522
ZC3H18	3	6.48091	6	-0.0233464	24.773	-0.418019	0.679624	0.999819	-6.09977	0.566645	0.976779	1	SseI - median	fdrtool	0.566645	0.976779	0.0102036
IL1A	3	5.84601	2	-0.0232283	21.9508	-0.153747	0.879086	0.999819	-6.17486	0.833083	0.984088	1	SseI - median	fdrtool	0.833083	0.984088	0.00696626
PRPF6	3	6.62719	11	-0.0231344	25.0718	-0.256182	0.799978	0.999819	-6.15395	0.725467	0.98177	1	SseI - median	fdrtool	0.725467	0.98177	0.00799018
EIF3E	3	7.61118	15	-0.0228867	26.9179	-0.303168	0.764356	0.999819	-6.14087	0.677726	0.980511	1	SseI - median	fdrtool	0.677726	0.980511	0.00854753
DHX57	3	5.99837	4	-0.0228597	23.8218	-0.253695	0.801877	0.999819	-6.15458	0.728026	0.981833	1	SseI - median	fdrtool	0.728026	0.981833	0.00796235
STAT3	3	5.99065	5	-0.022385	22.7098	-0.239631	0.812637	0.999819	-6.15803	0.742553	0.982182	1	SseI - median	fdrtool	0.742553	0.982182	0.00780797
PIK3AP1	3	5.67108	2	-0.0222281	21.8261	-0.202954	0.84087	0.999819	-6.16612	0.78086	0.983041	1	SseI - median	fdrtool	0.78086	0.983041	0.00742819
MYCBP2	3	6.04875	10	-0.022151	23.9814	-0.283907	0.7789	0.999819	-6.1465	0.697153	0.981044	1	SseI - median	fdrtool	0.697153	0.981044	0.00831161
DDX20	3	6.39636	7	-0.0218451	23.1569	-0.266965	0.791761	0.999819	-6.15114	0.714408	0.981493	1	SseI - median	fdrtool	0.714408	0.981493	0.00811272
PLA2G4A	2	6.07763	3	-0.0218304	22.3088	-0.267297	0.791508	0.999819	-6.15105	0.714068	0.981485	1	SseI - median	fdrtool	0.714068	0.981485	0.00811655
LYAR	3	6.80378	6	-0.0216174	24.6576	-0.30028	0.766531	0.999819	-6.14174	0.680626	0.980592	1	SseI - median	fdrtool	0.680626	0.980592	0.00851147
PRPF4B	3	6.05147	5	-0.0212754	23.4369	-0.215763	0.830983	0.999819	-6.16344	0.767416	0.982749	1	SseI - median	fdrtool	0.767416	0.982749	0.0075572
EIF2B4	3	6.13032	5	-0.0209315	23.0978	-0.197369	0.845189	0.999819	-6.16723	0.786742	0.983166	1	SseI - median	fdrtool	0.786742	0.983166	0.00737313
SPIN1	2	6.45221	5	-0.0205296	23.6224	-0.252564	0.802741	0.999819	-6.15486	0.729191	0.981862	1	SseI - median	fdrtool	0.729191	0.981862	0.00794975
ATAD3	3	6.41352	7	-0.0200278	24.5353	-0.263088	0.794713	0.999819	-6.15216	0.718378	0.981594	1	SseI - median	fdrtool	0.718378	0.981594	0.00806831
RRP1	2	6.00829	3	-0.019907	23.2223	-0.103282	0.918592	0.999819	-6.18133	0.887417	0.985047	1	SseI - median	fdrtool	0.887417	0.985047	0.00654293
TRMT1L	3	6.1693	9	-0.0198229	24.4858	-0.286558	0.776893	0.999819	-6.14574	0.694467	0.980972	1	SseI - median	fdrtool	0.694467	0.980972	0.00834345
GCN1	3	6.80277	18	-0.0197904	25.1587	-0.0979662	0.922767	0.999819	-6.18187	0.893176	0.985142	1	SseI - median	fdrtool	0.893176	0.985142	0.00650106
STEC	2	5.87209	3	-0.0197415	21.8968	-0.110312	0.913073	0.999819	-6.18058	0.87981	0.98492	1	SseI - median	fdrtool	0.87981	0.98492	0.00659908
DYNC1I2	3	5.96499	4	-0.0194676	22.5056	-0.190221	0.850725	0.999819	-6.16861	0.794289	0.983323	1	SseI - median	fdrtool	0.794289	0.983323	0.00730365
GM9774|ADRM1	3	6.70493	4	-0.0193323	24.7877	-0.155129	0.878008	0.999819	-6.17465	0.831606	0.98406	1	SseI - median	fdrtool	0.831606	0.98406	0.00697854
LRRK2	3	5.74033	4	-0.0192136	22.6058	-0.230978	0.819276	0.999819	-6.16006	0.751537	0.982391	1	SseI - median	fdrtool	0.751537	0.982391	0.00771546
RBM25	3	6.5577	8	-0.018999	24.8763	-0.305547	0.762566	0.999819	-6.14015	0.675341	0.980444	1	SseI - median	fdrtool	0.675341	0.980444	0.00857742
CDC37	3	6.52843	5	-0.0189013	23.958	-0.2315	0.818876	0.999819	-6.15994	0.750995	0.982379	1	SseI - median	fdrtool	0.750995	0.982379	0.00772098
RAB6A	2	6.15571	3	-0.0187709	23.5319	-0.266054	0.792455	0.999819	-6.15138	0.715341	0.981517	1	SseI - median	fdrtool	0.715341	0.981517	0.00810225
CCDC88A	3	6.71208	28	-0.0183468	26.474	-0.226926	0.82239	0.999819	-6.16098	0.755756	0.982488	1	SseI - median	fdrtool	0.755756	0.982488	0.00767277
TPI1	2	5.74863	2	-0.0183276	20.9936	-0.0914255	0.927908	0.999819	-6.18248	0.900269	0.985258	1	SseI - median	fdrtool	0.900269	0.985258	0.00645022
VDAC1	3	6.59271	7	-0.0179541	25.3101	-0.102437	0.919255	0.999819	-6.18142	0.888331	0.985062	1	SseI - median	fdrtool	0.888331	0.985062	0.00653625
PAF1	2	5.77287	4	-0.0178026	24.0871	-0.204441	0.839721	0.999819	-6.16581	0.779295	0.983008	1	SseI - median	fdrtool	0.779295	0.983008	0.00744298
GLUD1	2	5.79338	2	-0.0177217	22.4308	-0.165717	0.869758	0.999819	-6.17296	0.820302	0.983844	1	SseI - median	fdrtool	0.820302	0.983844	0.00707392
DNAJA3	3	6.02085	5	-0.0174028	23.2183	-0.192197	0.849194	0.999819	-6.16823	0.792201	0.98328	1	SseI - median	fdrtool	0.792201	0.98328	0.00732274
ZC3H15	3	6.33338	9	-0.0173646	24.3765	-0.181605	0.857407	0.999819	-6.17021	0.803411	0.98351	1	SseI - median	fdrtool	0.803411	0.98351	0.00722142
HSPD1	3	6.86351	6	-0.0173225	25.2534	-0.163683	0.871342	0.999819	-6.17329	0.822471	0.983886	1	SseI - median	fdrtool	0.822471	0.983886	0.00705542
LUZP1	3	6.21118	12	-0.0170662	24.8809	-0.269641	0.789726	0.999819	-6.15042	0.711673	0.981423	1	SseI - median	fdrtool	0.711673	0.981423	0.00814361
SPCS2	3	6.06499	3	-0.0169769	23.34	-0.147157	0.884229	0.999819	-6.17585	0.840139	0.984219	1	SseI - median	fdrtool	0.840139	0.984219	0.00690821
MRTO4	3	6.2773	5	-0.0164457	23.541	-0.177411	0.860664	0.999819	-6.17096	0.807862	0.983599	1	SseI - median	fdrtool	0.807862	0.983599	0.00718196
TMEM38B	3	6.44284	6	-0.0164223	24.0815	-0.103478	0.918438	0.999819	-6.18131	0.887205	0.985044	1	SseI - median	fdrtool	0.887205	0.985044	0.00654448
MARS	3	6.64047	8	-0.0164007	24.3323	-0.235714	0.815641	0.999819	-6.15896	0.746616	0.982277	1	SseI - median	fdrtool	0.746616	0.982277	0.00776586
UPF1	3	6.46227	9	-0.0163253	24.4884	-0.203659	0.840325	0.999819	-6.16597	0.780117	0.983026	1	SseI - median	fdrtool	0.780117	0.983026	0.0074352
PRMT1	3	6.47619	6	-0.0162264	24.9551	-0.171312	0.865405	0.999819	-6.17202	0.814344	0.983727	1	SseI - median	fdrtool	0.814344	0.983727	0.00712526
DOCK8	3	6.63069	11	-0.0161695	25.1047	-0.262922	0.794839	0.999819	-6.15221	0.718548	0.981598	1	SseI - median	fdrtool	0.718548	0.981598	0.00806641
ACEE	3	6.74447	16	-0.0160616	26.0437	-0.151288	0.881004	0.999819	-6.17524	0.835715	0.984137	1	SseI - median	fdrtool	0.835715	0.984137	0.0069445
ATXN2L	3	6.10682	7	-0.0158296	23.2343	-0.194342	0.847533	0.999819	-6.16782	0.789936	0.983233	1	SseI - median	fdrtool	0.789936	0.983233	0.00734357
PSMA2	2	5.62544	2	-0.0157316	22.0512	-0.157613	0.876071	0.999819	-6.17426	0.82895	0.984009	1	SseI - median	fdrtool	0.82895	0.984009	0.00700071
RPS15	3	6.46262	3	-0.0153409	24.6511	-0.16331	0.871632	0.999819	-6.17335	0.822868	0.983893	1	SseI - median	fdrtool	0.822868	0.983893	0.00705204
ACAD11	2	5.853	4	-0.0153347	23.556	-0.215896	0.83088	0.999819	-6.16342	0.767276	0.982746	1	SseI - median	fdrtool	0.767276	0.982746	0.00755857
LIPE	2	5.82612	2	-0.0149447	22.3057	-0.16208	0.872591	0.999819	-6.17355	0.824181	0.983918	1	SseI - median	fdrtool	0.824181	0.983918	0.00704089
CSNK1D	2	6.16143	2	-0.0148326	22.6567	-0.18941	0.851354	0.999819	-6.16876	0.795147	0.983341	1	SseI - median	fdrtool	0.795147	0.983341	0.00729584
PDCD6IP	3	5.90656	7	-0.014586	23.3558	-0.138848	0.890721	0.999819	-6.17704	0.849053	0.984382	1	SseI - median	fdrtool	0.849053	0.984382	0.00683625
VARS	2	6.19359	6	-0.0143981	24.3769	-0.226751	0.822525	0.999819	-6.16102	0.755939	0.982492	1	SseI - median	fdrtool	0.755939	0.982492	0.00767093
TAP2	3	6.28439	6	-0.0142908	23.7475	-0.108077	0.914827	0.999819	-6.18083	0.882227	0.984961	1	SseI - median	fdrtool	0.882227	0.984961	0.00658113
DAPK1	3	6.99041	18	-0.0142829	26.374	-0.162965	0.871901	0.999819	-6.17341	0.823236	0.9839	1	SseI - median	fdrtool	0.823236	0.9839	0.00704891
ARPC1A	3	6.87394	6	-0.0142645	25.2434	-0.184569	0.855107	0.999819	-6.16967	0.80027	0.983446	1	SseI - median	fdrtool	0.80027	0.983446	0.00724952
NONO	3	7.06192	13	-0.0136312	25.7465	-0.141033	0.889013	0.999819	-6.17673	0.846707	0.98434	1	SseI - median	fdrtool	0.846707	0.98434	0.00685505
RAB2A	3	5.93736	3	-0.0135031	22.9517	-0.150103	0.881929	0.999819	-6.17542	0.836983	0.984161	1	SseI - median	fdrtool	0.836983	0.984161	0.00693406
PDIA3	3	6.61799	12	-0.0133346	24.8349	-0.0766912	0.939501	0.999819	-6.18372	0.916277	0.985511	1	SseI - median	fdrtool	0.916277	0.985511	0.00633835
LARP1	3	6.94915	22	-0.0131761	26.2554	-0.181556	0.857445	0.999819	-6.17022	0.803463	0.983511	1	SseI - median	fdrtool	0.803463	0.983511	0.00722095
SF3B4	3	6.14324	2	-0.0131659	22.5655	-0.13434	0.894246	0.999819	-6.17765	0.853898	0.984469	1	SseI - median	fdrtool	0.853898	0.984469	0.00679777
TMEM43	2	6.4383	2	-0.0129921	22.6222	-0.0976901	0.922984	0.999819	-6.18189	0.893475	0.985147	1	SseI - median	fdrtool	0.893475	0.985147	0.0064989
HNRNPUL2	3	6.60486	12	-0.0126019	25.0446	-0.103512	0.918411	0.999819	-6.18131	0.887167	0.985043	1	SseI - median	fdrtool	0.887167	0.985043	0.00654476
RBM27	3	6.34102	8	-0.0124526	24.5501	-0.143745	0.886893	0.999819	-6.17635	0.843797	0.984286	1	SseI - median	fdrtool	0.843797	0.984286	0.0068785
TRIM14	2	5.87579	2	-0.012322	22.9094	-0.11204	0.911717	0.999819	-6.18039	0.877942	0.984888	1	SseI - median	fdrtool	0.877942	0.984888	0.00661301
WDR3	3	6.14202	5	-0.011587	23.3111	-0.0647542	0.948902	0.999819	-6.18456	0.929271	0.985711	1	SseI - median	fdrtool	0.929271	0.985711	0.00625035
DDX41	3	5.94828	3	-0.0115094	23.0862	-0.122646	0.903402	0.999819	-6.17915	0.866492	0.984692	1	SseI - median	fdrtool	0.866492	0.984692	0.00669973
NAP1L1	2	5.99618	2	-0.0113072	21.6032	-0.107329	0.915414	0.999819	-6.18091	0.883036	0.984974	1	SseI - median	fdrtool	0.883036	0.984974	0.00657515
RPL34	3	6.9911	4	-0.0111787	24.749	-0.0567109	0.955242	0.999819	-6.18505	0.938038	0.985843	1	SseI - median	fdrtool	0.938038	0.985843	0.00619235
AP2B1	3	6.74387	10	-0.0110481	24.7111	-0.161808	0.872802	0.999819	-6.1736	0.824471	0.983924	1	SseI - median	fdrtool	0.824471	0.983924	0.00703844
AP2A2	3	6.31139	9	-0.0107007	24.4796	-0.126123	0.900678	0.999819	-6.17872	0.862743	0.984626	1	SseI - median	fdrtool	0.862743	0.984626	0.00672861
OASL2	3	6.58739	4	-0.0106802	25.2355	-0.134574	0.894063	0.999819	-6.17762	0.853647	0.984465	1	SseI - median	fdrtool	0.853647	0.984465	0.00679975
CHD1L	2	5.47426	3	-0.0106529	22.2393	-0.0825773	0.934868	0.999819	-6.18325	0.909878	0.985411	1	SseI - median	fdrtool	0.909878	0.985411	0.0063826
GTF2B	2	5.98079	3	-0.0104923	22.6629	-0.135545	0.893304	0.999819	-6.17749	0.852603	0.984446	1	SseI - median	fdrtool	0.852603	0.984446	0.00680801
RB1CC1	3	6.68199	24	-0.0104482	26.0089	-0.144461	0.886334	0.999819	-6.17624	0.843029	0.984272	1	SseI - median	fdrtool	0.843029	0.984272	0.00688472
H2	3	6.34073	13	-0.0103111	24.7359	-0.152657	0.879936	0.999819	-6.17503	0.834249	0.984109	1	SseI - median	fdrtool	0.834249	0.984109	0.0069566
PRDX2	3	6.63472	5	-0.0103047	24.5318	-0.159505	0.874597	0.999819	-6.17396	0.826929	0.983971	1	SseI - median	fdrtool	0.826929	0.983971	0.00701768
TFIP11	3	6.32959	10	-0.00980203	24.5089	-0.152934	0.87972	0.999819	-6.17499	0.833953	0.984104	1	SseI - median	fdrtool	0.833953	0.984104	0.00695905
DHX9	3	7.07061	17	-0.00973833	25.5793	-0.0533406	0.957899	0.999819	-6.18524	0.941713	0.985897	1	SseI - median	fdrtool	0.941713	0.985897	0.00616835
SRSF10	3	6.56861	5	-0.00970637	24.2649	-0.158451	0.875418	0.999819	-6.17413	0.828055	0.983992	1	SseI - median	fdrtool	0.828055	0.983992	0.00700822
ARPC5	3	7.30381	7	-0.00922525	25.4875	-0.0794151	0.937356	0.999819	-6.18351	0.913315	0.985465	1	SseI - median	fdrtool	0.913315	0.985465	0.00635875
IVNS1ABP	3	6.93132	8	-0.00899481	25.5454	-0.0834964	0.934145	0.999819	-6.18318	0.908879	0.985395	1	SseI - median	fdrtool	0.908879	0.985395	0.00638956
HIST1H1D	2	6.16475	3	-0.00860029	23.3364	-0.0513116	0.959499	0.999819	-6.18534	0.943927	0.98593	1	SseI - median	fdrtool	0.943927	0.98593	0.00615399
PFKFB3	3	8.74458	31	-0.00847478	30.1305	-0.0730785	0.942345	0.999819	-6.18399	0.920207	0.985572	1	SseI - median	fdrtool	0.920207	0.985572	0.00631147
NCBP2	2	5.81148	2	-0.0084368	22.287	-0.0892294	0.929635	0.999819	-6.18268	0.902653	0.985296	1	SseI - median	fdrtool	0.902653	0.985296	0.00643331
KPNA4	2	6.28384	4	-0.00829711	23.3583	-0.0954792	0.924722	0.999819	-6.18211	0.895872	0.985186	1	SseI - median	fdrtool	0.895872	0.985186	0.00648164
DHX38	3	6.20466	6	-0.00827045	23.7647	-0.10798	0.914903	0.999819	-6.18084	0.882332	0.984962	1	SseI - median	fdrtool	0.882332	0.984962	0.00658035
RBM17	3	6.66066	10	-0.00814709	24.3594	-0.0800706	0.93684	0.999819	-6.18346	0.912602	0.985454	1	SseI - median	fdrtool	0.912602	0.985454	0.00636368
PRPF8	3	6.84948	26	-0.00773371	26.5271	-0.0744023	0.941303	0.999819	-6.18389	0.918767	0.98555	1	SseI - median	fdrtool	0.918767	0.98555	0.00632129
GTF2F1	2	6.12451	3	-0.00758819	23.0857	-0.0735091	0.942006	0.999819	-6.18396	0.919739	0.985565	1	SseI - median	fdrtool	0.919739	0.985565	0.00631466
MAOA	2	5.56309	3	-0.0073808	22.0375	-0.0940763	0.925824	0.999819	-6.18224	0.897393	0.985211	1	SseI - median	fdrtool	0.897393	0.985211	0.00647073
LDHA	3	5.91254	3	-0.00737835	23.0551	-0.0346191	0.972668	0.999819	-6.18606	0.962151	0.986193	1	SseI - median	fdrtool	0.962151	0.986193	0.00603823
TRIM25	3	6.5847	10	-0.00716478	24.7776	-0.0844114	0.933425	0.999819	-6.1831	0.907885	0.985379	1	SseI - median	fdrtool	0.907885	0.985379	0.00639651
GVIN1	2	5.78405	3	-0.00703514	22.6957	-0.0637897	0.949662	0.999819	-6.18463	0.930322	0.985727	1	SseI - median	fdrtool	0.930322	0.985727	0.00624334
SPECC1	3	6.1038	13	-0.00698371	23.8665	-0.0576077	0.954535	0.999819	-6.185	0.93706	0.985828	1	SseI - median	fdrtool	0.93706	0.985828	0.00619877
RPS25	3	7.61732	4	-0.00692418	24.8398	-0.043141	0.965944	0.999819	-6.18573	0.952844	0.98606	1	SseI - median	fdrtool	0.952844	0.98606	0.0060968
RBM39	3	6.34614	4	-0.00659204	23.435	-0.069389	0.945251	0.999819	-6.18425	0.924224	0.985634	1	SseI - median	fdrtool	0.924224	0.985634	0.00628424
GM28062|HNRNPU	3	7.82417	21	-0.00626328	27.7581	-0.0771404	0.939147	0.999819	-6.18369	0.915788	0.985504	1	SseI - median	fdrtool	0.915788	0.985504	0.0063417
NIPBL	2	5.52794	2	-0.00616534	21.7828	-0.0915956	0.927774	0.999819	-6.18247	0.900084	0.985255	1	SseI - median	fdrtool	0.900084	0.985255	0.00645153
APMAP	2	5.53784	3	-0.00607088	22.6004	-0.0889028	0.929892	0.999819	-6.18271	0.903007	0.985302	1	SseI - median	fdrtool	0.903007	0.985302	0.0064308
STOM	3	6.5549	5	-0.00568558	23.9855	-0.0470601	0.962852	0.999819	-6.18555	0.948566	0.985998	1	SseI - median	fdrtool	0.948566	0.985998	0.0061241
MARC2	2	5.64194	2	-0.00502348	22.1653	-0.0536001	0.957694	0.999819	-6.18522	0.94143	0.985893	1	SseI - median	fdrtool	0.94143	0.985893	0.00617019
FGR	2	5.67662	2	-0.00498716	22.472	-0.0442301	0.965084	0.999819	-6.18568	0.951655	0.986043	1	SseI - median	fdrtool	0.951655	0.986043	0.00610436
CEP170	3	6.6881	18	-0.00474744	25.9298	-0.0835685	0.934088	0.999819	-6.18317	0.908801	0.985394	1	SseI - median	fdrtool	0.908801	0.985394	0.00639011
IQGAP1	3	7.28614	32	-0.00466492	27.3154	-0.0816796	0.935574	0.999819	-6.18333	0.910853	0.985426	1	SseI - median	fdrtool	0.910853	0.985426	0.00637581
RPL13A	3	7.22098	7	-0.00452682	26.0951	-0.0386782	0.969465	0.999819	-6.18591	0.957717	0.98613	1	SseI - median	fdrtool	0.957717	0.98613	0.00606599
EIF4A1	3	6.65798	7	-0.00450307	25.0017	-0.0413477	0.967358	0.999819	-6.1858	0.954802	0.986088	1	SseI - median	fdrtool	0.954802	0.986088	0.00608438
ASCC3	3	6.53068	23	-0.00449076	26.2256	-0.0757015	0.94028	0.999819	-6.1838	0.917354	0.985528	1	SseI - median	fdrtool	0.917354	0.985528	0.00633096
PRPSAP1	3	7.226	5	-0.00422075	25.1996	-0.0410753	0.967573	0.999819	-6.18581	0.9551	0.986092	1	SseI - median	fdrtool	0.9551	0.986092	0.0060825
SAMHD1	3	5.96166	5	-0.00419844	22.904	-0.0457354	0.963897	0.999819	-6.18561	0.950012	0.986019	1	SseI - median	fdrtool	0.950012	0.986019	0.00611485
MARK3	3	6.22464	2	-0.0033587	22.9427	-0.036388	0.971272	0.999819	-6.186	0.960219	0.986165	1	SseI - median	fdrtool	0.960219	0.986165	0.0060503
EFTUD2	3	6.29783	11	-0.00331704	25.0553	-0.0328136	0.974093	0.999819	-6.18612	0.964124	0.986221	1	SseI - median	fdrtool	0.964124	0.986221	0.00602596
SCAMP3	2	6.27587	3	-0.00324969	21.8115	-0.0145435	0.988516	0.999819	-6.18655	0.984095	0.986496	1	SseI - median	fdrtool	0.984095	0.986496	0.0059045
SMC2	2	6.11559	14	-0.00308597	25.7385	-0.0445629	0.964822	0.999819	-6.18566	0.951292	0.986037	1	SseI - median	fdrtool	0.951292	0.986037	0.00610668
TYMS	3	6.7278	6	-0.00307239	24.7455	-0.0252264	0.980082	0.999819	-6.18634	0.972415	0.986336	1	SseI - median	fdrtool	0.972415	0.986336	0.00597493
SLC25A4	3	6.6042	5	-0.00292438	23.9168	-0.017836	0.985916	0.999819	-6.1865	0.980495	0.986447	1	SseI - median	fdrtool	0.980495	0.986447	0.00592603
RAI14	3	6.32808	10	-0.00274987	24.5598	-0.035566	0.971921	0.999819	-6.18602	0.961117	0.986178	1	SseI - median	fdrtool	0.961117	0.986178	0.00604468
EIF2AK2	3	6.55421	7	-0.00263012	24.218	-0.0352617	0.972161	0.999819	-6.18604	0.961449	0.986183	1	SseI - median	fdrtool	0.961449	0.986183	0.00604261
AHNAK	3	6.43436	9	-0.00256781	24.7471	-0.022002	0.982627	0.999819	-6.18641	0.97594	0.986385	1	SseI - median	fdrtool	0.97594	0.986385	0.0059535
RPL24	3	7.42888	6	-0.00228156	26.3251	-0.0240238	0.981031	0.999819	-6.18637	0.97373	0.986355	1	SseI - median	fdrtool	0.97373	0.986355	0.00596692
TXN	2	6.2133	4	-0.00211724	23.6931	-0.019808	0.984359	0.999819	-6.18646	0.978339	0.986418	1	SseI - median	fdrtool	0.978339	0.986418	0.005939
RPL17	3	7.29772	5	-0.00202392	27.0863	-0.0196342	0.984496	0.999819	-6.18646	0.978529	0.986421	1	SseI - median	fdrtool	0.978529	0.986421	0.00593786
RPL7A	3	7.651	9	-0.00181267	27.1979	-0.0108986	0.991394	0.999819	-6.1866	0.988081	0.98655	1	SseI - median	fdrtool	0.988081	0.98655	0.00588084
MTA2	3	6.15273	8	-0.0017498	23.6747	-0.0224549	0.982269	0.999819	-6.1864	0.975445	0.986378	1	SseI - median	fdrtool	0.975445	0.986378	0.0059565
DBNL	3	5.97296	3	-0.00164379	22.3391	-0.0157354	0.987575	0.999819	-6.18653	0.982792	0.986479	1	SseI - median	fdrtool	0.982792	0.986479	0.00591228
DHX30	3	6.27959	9	-0.00147026	24.9426	-0.0263745	0.979175	0.999819	-6.18631	0.971161	0.986319	1	SseI - median	fdrtool	0.971161	0.986319	0.0059826
NCEH1	2	6.08704	2	-0.00134384	23.1101	-0.0173717	0.986283	0.999819	-6.18651	0.981002	0.986454	1	SseI - median	fdrtool	0.981002	0.986454	0.00592299
HNRNPK	3	6.78275	8	-0.00122493	25.0595	-0.0152749	0.987938	0.999819	-6.18654	0.983295	0.986486	1	SseI - median	fdrtool	0.983295	0.986486	0.00590927
PLK2	3	5.84901	3	-0.00121042	22.5204	-0.008493	0.993293	0.999819	-6.18662	0.990711	0.986585	1	SseI - median	fdrtool	0.990711	0.986585	0.00586533
QARS	3	6.57254	8	-0.00113805	24.5353	-0.0175126	0.986171	0.999819	-6.1865	0.980848	0.986452	1	SseI - median	fdrtool	0.980848	0.986452	0.00592391
SF3A3	3	6.87424	4	-0.000965458	24.4672	-0.0105561	0.991664	0.999819	-6.1866	0.988455	0.986555	1	SseI - median	fdrtool	0.988455	0.986555	0.00587863
NCL	3	8.27653	34	-0.00085006	29.1612	-0.0104789	0.991725	0.999819	-6.1866	0.98854	0.986556	1	SseI - median	fdrtool	0.98854	0.986556	0.00587813
LUC7L3	3	6.55459	8	-0.000609648	24.2397	-0.00532644	0.995794	0.999819	-6.18664	0.994175	0.986631	1	SseI - median	fdrtool	0.994175	0.986631	0.00584504
NVL	3	5.53255	5	-0.000440446	22.2289	-0.00411893	0.996747	0.999819	-6.18665	0.995495	0.986649	1	SseI - median	fdrtool	0.995495	0.986649	0.00583734
NMT1	3	5.89334	2	3.56954e-05	21.3743	0.000307858	0.999757	0.999819	-6.18666	0.999663	0.986704	1	SseI - median	fdrtool	0.999663	0.986704	0.00581316
UBA1	2	5.8429	4	3.5998e-05	22.9973	0.000229382	0.999819	0.999819	-6.18666	0.999749	0.986705	1	SseI - median	fdrtool	0.999749	0.986705	0.00581266
RPL21	3	7.04711	6	7.27057e-05	25.5265	0.000593095	0.999532	0.999819	-6.18666	0.999351	0.9867	1	SseI - median	fdrtool	0.999351	0.9867	0.00581496
CORO1C	3	8.17129	20	0.000216357	28.7595	0.00324849	0.997435	0.999819	-6.18665	0.996447	0.986662	1	SseI - median	fdrtool	0.996447	0.986662	0.0058318
RPS8	3	7.64252	7	0.000256159	27.0837	0.0023441	0.998149	0.999819	-6.18665	0.997436	0.986675	1	SseI - median	fdrtool	0.997436	0.986675	0.00582605
ADD3	3	6.76281	8	0.000443752	24.8418	0.0051442	0.995938	0.999819	-6.18664	0.994374	0.986634	1	SseI - median	fdrtool	0.994374	0.986634	0.00584387
SLC1A5	3	6.40866	5	0.00101965	23.9311	0.0144111	0.98862	0.999819	-6.18655	0.98424	0.986498	1	SseI - median	fdrtool	0.98424	0.986498	0.00590364
TWF2	3	6.37933	5	0.00115339	24.7584	0.0110267	0.991293	0.999819	-6.1866	0.987941	0.986548	1	SseI - median	fdrtool	0.987941	0.986548	0.00588167
YWHAE	3	5.87871	3	0.00115758	23.3672	0.00876863	0.993076	0.999819	-6.18662	0.99041	0.986581	1	SseI - median	fdrtool	0.99041	0.986581	0.00586711
RPL10|RPL10L	2	7.07609	5	0.00124556	25.9748	0.0122307	0.990342	0.999819	-6.18658	0.986624	0.986531	1	SseI - median	fdrtool	0.986624	0.986531	0.00588947
HERC2	3	6.17678	8	0.00132865	23.8934	0.0167069	0.986808	0.999819	-6.18652	0.981729	0.986464	1	SseI - median	fdrtool	0.981729	0.986464	0.00591863
ERLIN2	2	5.74029	4	0.00172311	22.7167	0.0125798	0.990066	0.999819	-6.18658	0.986242	0.986525	1	SseI - median	fdrtool	0.986242	0.986525	0.00589173
HMOX2	2	5.86083	3	0.00174441	23.4264	0.0189466	0.985039	0.999819	-6.18648	0.97928	0.986431	1	SseI - median	fdrtool	0.97928	0.986431	0.00593333
PSMD8	3	6.43493	3	0.00190514	23.8495	0.0219761	0.982647	0.999819	-6.18641	0.975968	0.986385	1	SseI - median	fdrtool	0.975968	0.986385	0.00595333
AKAP13	2	5.72217	3	0.00203573	22.625	0.0244579	0.980688	0.999819	-6.18636	0.973255	0.986348	1	SseI - median	fdrtool	0.973255	0.986348	0.00596981
PSMD4	3	6.47396	5	0.0021021	24.3943	0.0206357	0.983706	0.999819	-6.18644	0.977434	0.986406	1	SseI - median	fdrtool	0.977434	0.986406	0.00594446
DCTN1	3	6.00787	8	0.00223498	24.0202	0.0263931	0.979161	0.999819	-6.18631	0.97114	0.986319	1	SseI - median	fdrtool	0.97114	0.986319	0.00598272
MICU1	2	6.1029	4	0.00229243	22.767	0.032251	0.974537	0.999819	-6.18614	0.964739	0.986229	1	SseI - median	fdrtool	0.964739	0.986229	0.00602215
SRPRA	3	6.89063	13	0.00241061	25.8027	0.0361342	0.971472	0.999819	-6.186	0.960496	0.986169	1	SseI - median	fdrtool	0.960496	0.986169	0.00604856
MAP7D1	3	6.426	6	0.00256528	24.2957	0.0313317	0.975262	0.999819	-6.18617	0.965743	0.986243	1	SseI - median	fdrtool	0.965743	0.986243	0.00601593
WDR26	3	7.60936	12	0.00267627	26.969	0.0452481	0.964281	0.999819	-6.18563	0.950544	0.986026	1	SseI - median	fdrtool	0.950544	0.986026	0.00611145
SLC25A5	3	7.1167	6	0.00293386	25.5628	0.0299004	0.976392	0.999819	-6.18621	0.967307	0.986265	1	SseI - median	fdrtool	0.967307	0.986265	0.00600627
RANGAP1	3	6.26477	6	0.00297484	23.4827	0.0247576	0.980452	0.999819	-6.18635	0.972928	0.986344	1	SseI - median	fdrtool	0.972928	0.986344	0.00597181
FCGR2B|FCGR2	3	7.22644	9	0.00300035	25.5576	0.0330415	0.973913	0.999819	-6.18611	0.963875	0.986217	1	SseI - median	fdrtool	0.963875	0.986217	0.00602751
DNAJB6	2	6.12371	2	0.00334043	23.3398	0.039705	0.968655	0.999819	-6.18587	0.956596	0.986114	1	SseI - median	fdrtool	0.956596	0.986114	0.00607305
IGHMBP2	3	5.84868	5	0.00335188	23.203	0.0524909	0.958569	0.999819	-6.18528	0.94264	0.985911	1	SseI - median	fdrtool	0.94264	0.985911	0.00616233
DDX47	2	6.02007	5	0.00337273	23.8454	0.0361579	0.971453	0.999819	-6.186	0.96047	0.986169	1	SseI - median	fdrtool	0.96047	0.986169	0.00604873
USP9X	3	6.15206	10	0.00452333	24.4687	0.0597866	0.952817	0.999819	-6.18487	0.934684	0.985793	1	SseI - median	fdrtool	0.934684	0.985793	0.00621441
NCBP1	3	6.59093	7	0.00488409	24.9601	0.0622406	0.950883	0.999819	-6.18472	0.93201	0.985752	1	SseI - median	fdrtool	0.93201	0.985752	0.00623211
PAICS	2	6.02597	3	0.00497468	23.2812	0.050332	0.960272	0.999819	-6.18539	0.944996	0.985946	1	SseI - median	fdrtool	0.944996	0.985946	0.00614708
ARPC5L	2	5.73154	3	0.00505942	22.6645	0.0624269	0.950736	0.999819	-6.18471	0.931807	0.985749	1	SseI - median	fdrtool	0.931807	0.985749	0.00623346
ARID1A	2	6.06913	2	0.00506205	23.9492	0.0344108	0.972832	0.999819	-6.18606	0.962379	0.986196	1	SseI - median	fdrtool	0.962379	0.986196	0.00603681
ARPC2	3	8.49833	19	0.00564164	29.4498	0.0696696	0.94503	0.999819	-6.18423	0.923918	0.98563	1	SseI - median	fdrtool	0.923918	0.98563	0.0062863
CDC27	2	5.47044	4	0.0057914	22.7451	0.0670618	0.947084	0.999819	-6.18441	0.926758	0.985673	1	SseI - median	fdrtool	0.926758	0.985673	0.00626718
FBXW11	2	5.97785	3	0.00583919	23.1232	0.0710739	0.943924	0.999819	-6.18413	0.922389	0.985606	1	SseI - median	fdrtool	0.922389	0.985606	0.00629665
PES1	2	5.68304	3	0.00584511	21.7686	0.0327707	0.974127	0.999819	-6.18612	0.964171	0.986221	1	SseI - median	fdrtool	0.964171	0.986221	0.00602567
LRRC8D	2	5.70221	4	0.00643708	23.0425	0.0778284	0.938605	0.999819	-6.18363	0.91504	0.985492	1	SseI - median	fdrtool	0.91504	0.985492	0.00634685
GM8730|RPLP0	2	7.62136	9	0.00649673	27.1116	0.107767	0.91507	0.999819	-6.18086	0.882562	0.984966	1	SseI - median	fdrtool	0.882562	0.984966	0.00657865
MAEA	3	5.90598	3	0.00665877	22.9158	0.0620236	0.951054	0.999819	-6.18474	0.932246	0.985756	1	SseI - median	fdrtool	0.932246	0.985756	0.00623054
GBF1	2	5.82672	4	0.00745677	24.039	0.0918171	0.9276	0.999819	-6.18245	0.899844	0.985251	1	SseI - median	fdrtool	0.899844	0.985251	0.00645324
KIF1C	2	5.84067	4	0.00747702	22.6013	0.0879693	0.930626	0.999819	-6.18279	0.904021	0.985318	1	SseI - median	fdrtool	0.904021	0.985318	0.00642365
SRPK1	3	6.50225	5	0.00773949	24.2417	0.13709	0.892096	0.999819	-6.17728	0.850943	0.984416	1	SseI - median	fdrtool	0.850943	0.984416	0.00682119
LRCH3	2	5.81569	2	0.00780804	21.849	0.088423	0.930269	0.999819	-6.18275	0.903528	0.98531	1	SseI - median	fdrtool	0.903528	0.98531	0.00642712
SLC30A7	3	6.01171	3	0.008104	22.2786	0.0863866	0.931871	0.999819	-6.18293	0.905739	0.985345	1	SseI - median	fdrtool	0.905739	0.985345	0.00641155
CAD	3	6.19813	6	0.00816704	23.8582	0.0831366	0.934428	0.999819	-6.18321	0.90927	0.985401	1	SseI - median	fdrtool	0.90927	0.985401	0.00638683
YTHDC2	2	5.7227	3	0.00819846	22.0861	0.0972856	0.923302	0.999819	-6.18193	0.893913	0.985154	1	SseI - median	fdrtool	0.893913	0.985154	0.00649574
HK2	2	5.62614	2	0.00825354	21.6056	0.0869983	0.93139	0.999819	-6.18288	0.905075	0.985335	1	SseI - median	fdrtool	0.905075	0.985335	0.00641622
RPS10	3	6.25075	3	0.00828057	22.9112	0.0222174	0.982457	0.999819	-6.18641	0.975705	0.986382	1	SseI - median	fdrtool	0.975705	0.986382	0.00595493
UBR4	3	6.21907	16	0.00852932	25.2689	0.122797	0.903283	0.999819	-6.17913	0.866328	0.984689	1	SseI - median	fdrtool	0.866328	0.984689	0.00670098
RPS17	3	7.44823	3	0.00882468	25.1764	0.0774242	0.938924	0.999819	-6.18366	0.91548	0.985499	1	SseI - median	fdrtool	0.91548	0.985499	0.00634382
RBM5	3	7.12773	13	0.00894027	26.2105	0.115303	0.909157	0.999819	-6.18002	0.874416	0.984828	1	SseI - median	fdrtool	0.874416	0.984828	0.00663948
IRGM1	3	6.36994	4	0.00894262	23.9976	0.104667	0.917504	0.999819	-6.18119	0.885917	0.985022	1	SseI - median	fdrtool	0.885917	0.985022	0.00655393
UBTF	3	6.19549	5	0.00899923	23.2679	0.061568	0.951413	0.999819	-6.18476	0.932743	0.985764	1	SseI - median	fdrtool	0.932743	0.985764	0.00622725
RFC1	2	5.88317	4	0.00902613	22.9585	0.0960673	0.924259	0.999819	-6.18205	0.895234	0.985176	1	SseI - median	fdrtool	0.895234	0.985176	0.00648622
OASL1	3	7.40045	10	0.00945011	26.3962	0.15377	0.879068	0.999819	-6.17486	0.833059	0.984087	1	SseI - median	fdrtool	0.833059	0.984087	0.00696646
FAM120A	3	6.392	6	0.00950611	24.3661	0.107644	0.915167	0.999819	-6.18087	0.882696	0.984968	1	SseI - median	fdrtool	0.882696	0.984968	0.00657767
ADD1	3	6.62417	8	0.00950619	24.9311	0.0819536	0.935359	0.999819	-6.1833	0.910555	0.985422	1	SseI - median	fdrtool	0.910555	0.985422	0.00637788
PI4KA	3	5.96108	8	0.00969575	23.5795	0.150413	0.881687	0.999819	-6.17537	0.836651	0.984154	1	SseI - median	fdrtool	0.836651	0.984154	0.00693679
THRAP3	3	8.3144	41	0.00972255	29.4752	0.127774	0.899385	0.999819	-6.17851	0.860965	0.984595	1	SseI - median	fdrtool	0.860965	0.984595	0.0067424
RPS24	3	7.02686	3	0.00988105	25.4111	0.110092	0.913246	0.999819	-6.18061	0.880048	0.984924	1	SseI - median	fdrtool	0.880048	0.984924	0.0065973
DNAJC10	3	6.38706	3	0.00989366	22.9173	0.143878	0.88679	0.999819	-6.17633	0.843655	0.984284	1	SseI - median	fdrtool	0.843655	0.984284	0.00687965
TYK2	2	6.43396	3	0.0099567	24.884	0.143891	0.88678	0.999819	-6.17633	0.843641	0.984284	1	SseI - median	fdrtool	0.843641	0.984284	0.00687976
U2SURP	3	7.25713	15	0.0101023	26.7001	0.124822	0.901697	0.999819	-6.17888	0.864145	0.984651	1	SseI - median	fdrtool	0.864145	0.984651	0.00671778
FMR1	3	6.74427	10	0.0102606	24.9202	0.165506	0.869923	0.999819	-6.17299	0.820527	0.983848	1	SseI - median	fdrtool	0.820527	0.983848	0.00707199
AP3B1	3	5.87408	4	0.0102901	22.9611	0.110549	0.912887	0.999819	-6.18056	0.879554	0.984916	1	SseI - median	fdrtool	0.879554	0.984916	0.00660098
FCGR1	3	6.36885	4	0.0102944	23.4102	0.104689	0.917486	0.999819	-6.18119	0.885893	0.985022	1	SseI - median	fdrtool	0.885893	0.985022	0.0065541
HNRNPA3	2	6.73428	7	0.010319	25.445	0.0888328	0.929947	0.999819	-6.18272	0.903083	0.985303	1	SseI - median	fdrtool	0.903083	0.985303	0.00643027
MYL6	3	7.22247	9	0.0106443	26.6095	0.139776	0.889995	0.999819	-6.17691	0.848057	0.984364	1	SseI - median	fdrtool	0.848057	0.984364	0.00684422
RAB14	3	6.56118	4	0.0109003	23.9017	0.138115	0.891294	0.999819	-6.17714	0.849841	0.984396	1	SseI - median	fdrtool	0.849841	0.984396	0.00682997
MYO7A	3	5.7195	3	0.0111386	22.5626	0.118041	0.907011	0.999819	-6.1797	0.871459	0.984778	1	SseI - median	fdrtool	0.871459	0.984778	0.00666183
ACTR3	3	7.83285	16	0.0111872	28.7111	0.118264	0.906836	0.999819	-6.17968	0.871219	0.984773	1	SseI - median	fdrtool	0.871219	0.984773	0.00666365
CTAGE5	2	5.55887	2	0.0113062	22.2535	0.139804	0.889973	0.999819	-6.1769	0.848027	0.984364	1	SseI - median	fdrtool	0.848027	0.984364	0.00684446
TBCD	2	5.58401	2	0.0114069	21.0039	0.0680488	0.946307	0.999819	-6.18434	0.925683	0.985657	1	SseI - median	fdrtool	0.925683	0.985657	0.00627441
NOP58	3	6.21703	5	0.0114233	23.0036	0.0426828	0.966305	0.999819	-6.18575	0.953344	0.986067	1	SseI - median	fdrtool	0.953344	0.986067	0.00609362
RPS27A	2	7.26208	7	0.011459	26.7626	0.158504	0.875377	0.999819	-6.17412	0.827998	0.983991	1	SseI - median	fdrtool	0.827998	0.983991	0.0070087
GNB1	2	7.10679	3	0.0115654	25.0088	0.148568	0.883127	0.999819	-6.17564	0.838627	0.984191	1	SseI - median	fdrtool	0.838627	0.984191	0.00692057
SPTBN1	3	6.86427	44	0.0116947	26.9841	0.195765	0.846431	0.999819	-6.16754	0.788434	0.983202	1	SseI - median	fdrtool	0.788434	0.983202	0.00735744
RNH1	2	6.24494	3	0.0120626	23.7324	0.11994	0.905522	0.999819	-6.17948	0.86941	0.984742	1	SseI - median	fdrtool	0.86941	0.984742	0.00667741
CYBA	2	6.61461	3	0.0123277	24.0032	0.170071	0.86637	0.999819	-6.17223	0.815665	0.983753	1	SseI - median	fdrtool	0.815665	0.983753	0.00711381
THOC2	3	6.1859	10	0.0124542	24.223	0.0791264	0.937584	0.999819	-6.18353	0.913629	0.98547	1	SseI - median	fdrtool	0.913629	0.98547	0.00635658
PEAK1	3	6.33885	8	0.0126042	24.3223	0.189602	0.851204	0.999819	-6.16873	0.794943	0.983337	1	SseI - median	fdrtool	0.794943	0.983337	0.0072977
RAB35	3	6.31312	4	0.0127371	23.8474	0.12059	0.905013	0.999819	-6.1794	0.868708	0.98473	1	SseI - median	fdrtool	0.868708	0.98473	0.00668276
SF3B2	3	7.4702	19	0.0129154	27.3222	0.151397	0.880919	0.999819	-6.17522	0.835598	0.984135	1	SseI - median	fdrtool	0.835598	0.984135	0.00694546
ARHGEF7	3	6.22032	5	0.0130022	23.8325	0.155322	0.877857	0.999819	-6.17462	0.831399	0.984056	1	SseI - median	fdrtool	0.831399	0.984056	0.00698026
NDUFS1	2	5.6588	3	0.0130245	21.7847	0.0799062	0.93697	0.999819	-6.18347	0.912781	0.985457	1	SseI - median	fdrtool	0.912781	0.985457	0.00636244
MOV10	3	6.96956	16	0.0130512	26.4536	0.18583	0.854129	0.999819	-6.16943	0.798934	0.983419	1	SseI - median	fdrtool	0.798934	0.983419	0.00726154
LSP1	3	6.00538	3	0.0133737	23.16	0.0989688	0.921979	0.999819	-6.18177	0.892089	0.985124	1	SseI - median	fdrtool	0.892089	0.985124	0.00650892
PHB	3	6.02848	6	0.0134229	23.5827	0.148836	0.882918	0.999819	-6.1756	0.83834	0.984186	1	SseI - median	fdrtool	0.83834	0.984186	0.00692292
GTPBP4	3	6.17961	9	0.0135766	23.8598	0.104071	0.917972	0.999819	-6.18125	0.886562	0.985033	1	SseI - median	fdrtool	0.886562	0.985033	0.0065492
MICU2	2	5.91672	2	0.0138867	22.2821	0.18524	0.854586	0.999819	-6.16954	0.799559	0.983431	1	SseI - median	fdrtool	0.799559	0.983431	0.00725592
LNPEP	3	5.896	4	0.0138916	22.5786	0.140696	0.889277	0.999819	-6.17678	0.84707	0.984346	1	SseI - median	fdrtool	0.84707	0.984346	0.00685214
RPS28|GM10263	2	5.99835	2	0.0141371	23.0247	0.102819	0.918955	0.999819	-6.18138	0.887918	0.985056	1	SseI - median	fdrtool	0.887918	0.985056	0.00653927
MYO1G	3	7.19778	18	0.0143724	26.567	0.205513	0.838892	0.999819	-6.1656	0.778168	0.982984	1	SseI - median	fdrtool	0.778168	0.982984	0.00745367
RPS11	3	7.47078	7	0.0146071	27.0357	0.137977	0.891402	0.999819	-6.17716	0.849989	0.984399	1	SseI - median	fdrtool	0.849989	0.984399	0.00682879
PTGS2	3	6.72847	6	0.0147306	24.96	0.156231	0.877149	0.999819	-6.17448	0.830427	0.984037	1	SseI - median	fdrtool	0.830427	0.984037	0.00698836
GDI2	2	5.87223	2	0.014735	22.1525	0.11643	0.908274	0.999819	-6.17989	0.873199	0.984807	1	SseI - median	fdrtool	0.873199	0.984807	0.00664866
ZZEF1	2	5.468	3	0.0150055	22.5777	0.201177	0.842244	0.999819	-6.16647	0.78273	0.983081	1	SseI - median	fdrtool	0.78273	0.983081	0.00741059
S100A11	2	6.5174	2	0.0150426	23.6943	0.161478	0.87306	0.999819	-6.17365	0.824823	0.983931	1	SseI - median	fdrtool	0.824823	0.983931	0.00703546
CNOT1	3	5.95499	11	0.0152004	23.9047	0.222446	0.825836	0.999819	-6.16199	0.760429	0.982594	1	SseI - median	fdrtool	0.760429	0.982594	0.00762603
HSPA8	3	8.01888	23	0.01544	28.0703	0.226068	0.82305	0.999819	-6.16118	0.75665	0.982508	1	SseI - median	fdrtool	0.75665	0.982508	0.00766378
TRIM28	3	6.32206	6	0.0154716	24.1505	0.188091	0.852376	0.999819	-6.16901	0.796541	0.98337	1	SseI - median	fdrtool	0.796541	0.98337	0.00728318
DARS	3	6.76121	16	0.0155421	25.8274	0.232227	0.818317	0.999819	-6.15977	0.750238	0.982361	1	SseI - median	fdrtool	0.750238	0.982361	0.0077287
PSMD12	3	7.08051	15	0.015599	25.7955	0.171177	0.86551	0.999819	-6.17204	0.814488	0.98373	1	SseI - median	fdrtool	0.814488	0.98373	0.00712401
GIT2	3	6.03121	6	0.0159646	23.1789	0.180969	0.857901	0.999819	-6.17032	0.804085	0.983523	1	SseI - median	fdrtool	0.804085	0.983523	0.00721541
ITGB1	2	6.02108	4	0.0161025	23.7668	0.241174	0.811455	0.999819	-6.15766	0.740955	0.982144	1	SseI - median	fdrtool	0.740955	0.982144	0.00782467
NCSTN	2	5.7454	3	0.0161031	23.0197	0.180725	0.858091	0.999819	-6.17037	0.804344	0.983528	1	SseI - median	fdrtool	0.804344	0.983528	0.0072131
HNRNPC	3	6.96165	12	0.0163077	26.134	0.0745353	0.941198	0.999819	-6.18388	0.918622	0.985548	1	SseI - median	fdrtool	0.918622	0.985548	0.00632228
TRMT2A	2	5.44616	2	0.0167567	21.8976	0.154807	0.878259	0.999819	-6.1747	0.831949	0.984066	1	SseI - median	fdrtool	0.831949	0.984066	0.00697568
ADAR	3	6.6841	17	0.0171663	25.857	0.262506	0.795156	0.999819	-6.15231	0.718974	0.981609	1	SseI - median	fdrtool	0.718974	0.981609	0.00806168
STX7	3	6.10037	4	0.0171679	23.6191	0.227503	0.821946	0.999819	-6.16085	0.755154	0.982474	1	SseI - median	fdrtool	0.755154	0.982474	0.00767883
LAMP2	3	6.67986	3	0.0173199	23.1803	0.18324	0.856139	0.999819	-6.16991	0.801678	0.983475	1	SseI - median	fdrtool	0.801678	0.983475	0.00723689
ARMC8	3	6.66613	14	0.0175789	25.2958	0.219692	0.827956	0.999819	-6.16259	0.763306	0.982658	1	SseI - median	fdrtool	0.763306	0.982658	0.00759754
EPRS	3	7.00245	21	0.0176153	26.3034	0.26072	0.796517	0.999819	-6.15278	0.720806	0.981654	1	SseI - median	fdrtool	0.720806	0.981654	0.00804138
NOMO1	3	5.92821	4	0.0176691	23.0671	0.210629	0.834943	0.999819	-6.16453	0.772796	0.982867	1	SseI - median	fdrtool	0.772796	0.982867	0.00750503
IPO4	2	5.98885	4	0.0177489	23.8001	0.268144	0.790864	0.999819	-6.15083	0.713202	0.981462	1	SseI - median	fdrtool	0.713202	0.981462	0.00812631
TMX3	2	6.52154	5	0.0179103	23.8456	0.129757	0.897833	0.999819	-6.17826	0.85883	0.984557	1	SseI - median	fdrtool	0.85883	0.984557	0.00675904
PRPF4	3	6.53945	7	0.0179224	24.9755	0.185224	0.854599	0.999819	-6.16955	0.799576	0.983432	1	SseI - median	fdrtool	0.799576	0.983432	0.00725576
PPM1G	3	6.63872	9	0.0180184	24.5512	0.281461	0.780753	0.999819	-6.14718	0.699636	0.98111	1	SseI - median	fdrtool	0.699636	0.98111	0.0082824
POLR2B	3	5.79479	5	0.0180374	23.26	0.193685	0.848041	0.999819	-6.16795	0.790629	0.983247	1	SseI - median	fdrtool	0.790629	0.983247	0.00733718
SRSF5	3	7.21327	6	0.0182445	25.3206	0.192508	0.848953	0.999819	-6.16817	0.791872	0.983273	1	SseI - median	fdrtool	0.791872	0.983273	0.00732576
UCHL5	3	6.03885	6	0.018413	23.0115	0.172852	0.864207	0.999819	-6.17175	0.812706	0.983695	1	SseI - median	fdrtool	0.812706	0.983695	0.0071395
TPM4	2	6.28027	3	0.0188937	23.5628	0.12479	0.901722	0.999819	-6.17889	0.86418	0.984651	1	SseI - median	fdrtool	0.86418	0.984651	0.00671751
RPL18A	3	7.03137	4	0.0190099	25.3437	0.164772	0.870494	0.999819	-6.17311	0.821309	0.983863	1	SseI - median	fdrtool	0.821309	0.983863	0.00706532
ABCB1B	3	5.84042	6	0.0193073	22.8316	0.246399	0.807454	0.999819	-6.15639	0.73555	0.982016	1	SseI - median	fdrtool	0.73555	0.982016	0.00788164
KTN1	3	6.05335	10	0.0193081	23.2177	0.163066	0.871822	0.999819	-6.17339	0.823128	0.983898	1	SseI - median	fdrtool	0.823128	0.983898	0.00704983
RPS5	3	7.6783	6	0.0193483	25.5894	0.188066	0.852395	0.999819	-6.16902	0.796568	0.98337	1	SseI - median	fdrtool	0.796568	0.98337	0.00728294
MCCC2	2	6.32841	7	0.0194172	24.7975	0.259882	0.797156	0.999819	-6.153	0.721666	0.981676	1	SseI - median	fdrtool	0.721666	0.981676	0.00803188
POP1	2	5.58486	3	0.0195169	21.4923	0.226615	0.822629	0.999819	-6.16105	0.75608	0.982495	1	SseI - median	fdrtool	0.75608	0.982495	0.00766951
HECTD1	3	5.78425	5	0.0196041	22.8717	0.271442	0.788357	0.999819	-6.14994	0.709834	0.981376	1	SseI - median	fdrtool	0.709834	0.981376	0.00816451
CSNK1A1	3	6.38855	3	0.0198714	22.9203	0.247417	0.806676	0.999819	-6.15614	0.734499	0.98199	1	SseI - median	fdrtool	0.734499	0.98199	0.00789281
HDAC6	2	5.94822	2	0.0201394	23.9203	0.177715	0.860428	0.999819	-6.1709	0.807538	0.983592	1	SseI - median	fdrtool	0.807538	0.983592	0.00718481
TRPV2	2	5.91777	3	0.0201999	21.9477	0.184568	0.855108	0.999819	-6.16967	0.800271	0.983446	1	SseI - median	fdrtool	0.800271	0.983446	0.00724951
DDB1	3	6.70914	10	0.0204575	25.3361	0.297345	0.768744	0.999819	-6.14261	0.683578	0.980675	1	SseI - median	fdrtool	0.683578	0.980675	0.00847507
PABPC4	3	6.84144	10	0.0204586	25.2424	0.314709	0.755684	0.999819	-6.13733	0.666187	0.98018	1	SseI - median	fdrtool	0.666187	0.98018	0.00869411
EXOSC10	3	6.25232	6	0.0205707	24.246	0.289167	0.77492	0.999819	-6.145	0.691828	0.980901	1	SseI - median	fdrtool	0.691828	0.980901	0.00837497
FAF2	2	6.18902	2	0.0207004	23.2489	0.32037	0.751441	0.999819	-6.13554	0.660555	0.980014	1	SseI - median	fdrtool	0.660555	0.980014	0.0087675
SLC4A7	3	6.45755	8	0.0208324	24.5659	0.245917	0.807823	0.999819	-6.15651	0.736049	0.982028	1	SseI - median	fdrtool	0.736049	0.982028	0.00787635
SKIV2L2	3	6.58448	14	0.0209812	25.2283	0.31664	0.754236	0.999819	-6.13672	0.664263	0.980124	1	SseI - median	fdrtool	0.664263	0.980124	0.00871904
ARHGEF2	3	7.10307	18	0.0214908	26.5307	0.326787	0.746642	0.999819	-6.13348	0.654194	0.979824	1	SseI - median	fdrtool	0.654194	0.979824	0.00885189
HNRNPH1	3	6.07574	3	0.0216618	21.953	0.265234	0.793079	0.999819	-6.1516	0.71618	0.981538	1	SseI - median	fdrtool	0.71618	0.981538	0.00809284
CCAR1	3	7.23731	17	0.0217425	26.5324	0.224694	0.824106	0.999819	-6.16148	0.758083	0.982541	1	SseI - median	fdrtool	0.758083	0.982541	0.00764943
TCEB3	3	6.62068	7	0.0218292	24.7292	0.326367	0.746956	0.999819	-6.13362	0.65461	0.979837	1	SseI - median	fdrtool	0.65461	0.979837	0.00884632
USP14	3	6.48352	6	0.0219279	24.6813	0.248237	0.806048	0.999819	-6.15594	0.733653	0.98197	1	SseI - median	fdrtool	0.733653	0.98197	0.00790184
TAPBP	3	6.30996	2	0.0222252	22.7695	0.231131	0.819158	0.999819	-6.16002	0.751378	0.982388	1	SseI - median	fdrtool	0.751378	0.982388	0.00771708
RBM10	3	7.70903	22	0.0222308	27.8806	0.316917	0.754028	0.999819	-6.13664	0.663988	0.980116	1	SseI - median	fdrtool	0.663988	0.980116	0.00872262
CYBB	3	6.47017	3	0.0224446	24.319	0.242584	0.810375	0.999819	-6.15732	0.739495	0.98211	1	SseI - median	fdrtool	0.739495	0.98211	0.00783997
MYD88	3	6.40877	3	0.0227396	24.1227	0.256308	0.799882	0.999819	-6.15391	0.725338	0.981767	1	SseI - median	fdrtool	0.725338	0.981767	0.0079916
SNRPD1	2	6.89314	2	0.0228297	23.6789	0.320193	0.751574	0.999819	-6.1356	0.660731	0.98002	1	SseI - median	fdrtool	0.660731	0.98002	0.00876518
FNDC3A	3	6.16938	8	0.0232114	23.838	0.320335	0.751467	0.999819	-6.13555	0.660589	0.980016	1	SseI - median	fdrtool	0.660589	0.980016	0.00876705
RPL4	3	7.11083	6	0.0234567	25.4947	0.137452	0.891812	0.999819	-6.17723	0.850554	0.984409	1	SseI - median	fdrtool	0.850554	0.984409	0.00682429
SNRPA1	3	6.5528	5	0.0235664	23.9979	0.193169	0.848441	0.999819	-6.16805	0.791174	0.983259	1	SseI - median	fdrtool	0.791174	0.983259	0.00733217
SMARCA4	3	6.38422	11	0.0237758	24.8841	0.183127	0.856226	0.999819	-6.16993	0.801797	0.983477	1	SseI - median	fdrtool	0.801797	0.983477	0.00723583
MRPS35	2	5.86085	3	0.0238896	21.9822	0.260264	0.796865	0.999819	-6.1529	0.721274	0.981666	1	SseI - median	fdrtool	0.721274	0.981666	0.00803621
CSE1L	2	5.99733	6	0.0239519	23.9132	0.264425	0.793694	0.999819	-6.15181	0.717008	0.981559	1	SseI - median	fdrtool	0.717008	0.981559	0.00808358
GNL3	3	5.94918	7	0.0239835	23.6761	0.302391	0.764941	0.999819	-6.14111	0.678506	0.980533	1	SseI - median	fdrtool	0.678506	0.980533	0.00853781
FLNB	3	6.40995	13	0.0239928	25.0372	0.334105	0.741183	0.999819	-6.13108	0.646971	0.979603	1	SseI - median	fdrtool	0.646971	0.979603	0.0089497
TJP2	3	6.45301	12	0.024033	24.867	0.269126	0.790117	0.999819	-6.15056	0.712199	0.981437	1	SseI - median	fdrtool	0.712199	0.981437	0.00813766
NPM1	3	8.10552	9	0.0242104	27.4868	0.286517	0.776924	0.999819	-6.14576	0.694509	0.980973	1	SseI - median	fdrtool	0.694509	0.980973	0.00834295
PRPS2	3	6.46243	3	0.0242216	24.9646	0.208628	0.836487	0.999819	-6.16495	0.774896	0.982913	1	SseI - median	fdrtool	0.774896	0.982913	0.00748488
RPSA	3	6.5015	7	0.0243511	24.5779	0.312105	0.757638	0.999819	-6.13814	0.668783	0.980256	1	SseI - median	fdrtool	0.668783	0.980256	0.00866069
DDX58	3	6.42466	7	0.0243517	24.7227	0.282727	0.779793	0.999819	-6.14683	0.69835	0.981076	1	SseI - median	fdrtool	0.69835	0.981076	0.0082975
UBR5	3	6.07319	9	0.024454	24.1511	0.33757	0.738601	0.999819	-6.12992	0.643562	0.979498	1	SseI - median	fdrtool	0.643562	0.979498	0.00899662
SQRDL	3	6.02925	5	0.0245524	23.651	0.356833	0.724314	0.999819	-6.12328	0.624751	0.978893	1	SseI - median	fdrtool	0.624751	0.978893	0.00926464
RPL35A	3	7.17376	5	0.0245638	25.9453	0.192864	0.848677	0.999819	-6.16811	0.791496	0.983265	1	SseI - median	fdrtool	0.791496	0.983265	0.00732921
KIF2A	3	6.30018	8	0.0247999	23.9048	0.325702	0.747453	0.999819	-6.13383	0.655268	0.979856	1	SseI - median	fdrtool	0.655268	0.979856	0.00883753
SSB	3	7.2333	13	0.0251278	26.574	0.401558	0.691539	0.999819	-6.10645	0.582021	0.977379	1	SseI - median	fdrtool	0.582021	0.977379	0.00993709
ACAP2	3	7.3061	19	0.0252773	26.9701	0.276391	0.784598	0.999819	-6.14859	0.70479	0.981245	1	SseI - median	fdrtool	0.70479	0.981245	0.00822239
RAB8B	3	6.03421	3	0.0252877	23.4606	0.293827	0.771399	0.999819	-6.14365	0.687123	0.980772	1	SseI - median	fdrtool	0.687123	0.980772	0.00843177
PABPC1	3	7.16219	18	0.0253521	26.1066	0.384183	0.704203	0.999819	-6.11322	0.598459	0.977986	1	SseI - median	fdrtool	0.598459	0.977986	0.00966716
ARHGAP21	3	6.44683	20	0.0256404	25.3784	0.326572	0.746803	0.999819	-6.13355	0.654407	0.979831	1	SseI - median	fdrtool	0.654407	0.979831	0.00884903
TWF1	3	6.79535	6	0.0261862	25.6666	0.263716	0.794235	0.999819	-6.152	0.717734	0.981577	1	SseI - median	fdrtool	0.717734	0.981577	0.00807547
PLOD1	2	5.40111	3	0.0264302	21.5298	0.235661	0.815681	0.999819	-6.15897	0.746671	0.982279	1	SseI - median	fdrtool	0.746671	0.982279	0.0077653
LARS	3	6.6667	12	0.02678	25.6479	0.461712	0.648417	0.999819	-6.08074	0.526805	0.975067	1	SseI - median	fdrtool	0.526805	0.975067	0.0109656
SMC4	3	5.92883	10	0.0268705	23.6125	0.376056	0.710156	0.999819	-6.11629	0.606219	0.978262	1	SseI - median	fdrtool	0.606219	0.978262	0.00954477
SUPT16|SUPT16H	3	7.01639	16	0.0269476	26.2818	0.366591	0.717114	0.999819	-6.11978	0.615312	0.978576	1	SseI - median	fdrtool	0.615312	0.978576	0.00940522
PWP1	2	6.72444	3	0.0269683	24.1861	0.425277	0.674398	0.999819	-6.09674	0.559928	0.976507	1	SseI - median	fdrtool	0.559928	0.976507	0.0103246
INTS3	2	6.09861	4	0.0271241	23.8878	0.382686	0.705298	0.999819	-6.11379	0.599884	0.978038	1	SseI - median	fdrtool	0.599884	0.978038	0.00964444
TMED5	2	6.02863	2	0.0273374	23.3628	0.331468	0.743148	0.999819	-6.13195	0.64957	0.979683	1	SseI - median	fdrtool	0.64957	0.979683	0.00891426
KIF20B	2	5.23522	2	0.027501	20.99	0.166466	0.869176	0.999819	-6.17283	0.819504	0.983828	1	SseI - median	fdrtool	0.819504	0.983828	0.00708075
DDX18	3	6.18359	9	0.0282948	23.4872	0.157077	0.876489	0.999819	-6.17435	0.829523	0.98402	1	SseI - median	fdrtool	0.829523	0.98402	0.00699592
SLCO4A1	3	6.30201	3	0.0287985	23.5601	0.403188	0.690355	0.999819	-6.1058	0.58049	0.97732	1	SseI - median	fdrtool	0.58049	0.97732	0.009963
ARPC4	3	8.01491	8	0.0289706	27.6875	0.288182	0.775664	0.999819	-6.14528	0.692824	0.980928	1	SseI - median	fdrtool	0.692824	0.980928	0.00836305
SMC3	3	5.86188	11	0.0292779	23.4841	0.206927	0.8378	0.999819	-6.1653	0.776682	0.982952	1	SseI - median	fdrtool	0.776682	0.982952	0.00746781
DDX5	3	7.57339	14	0.0293504	27.1897	0.393882	0.697122	0.999819	-6.10948	0.589257	0.97765	1	SseI - median	fdrtool	0.589257	0.97765	0.00981644
PRPF31	3	7.88439	11	0.0293933	27.0458	0.38124	0.706356	0.999819	-6.11434	0.601263	0.978087	1	SseI - median	fdrtool	0.601263	0.978087	0.00962256
TLN1	3	6.52513	16	0.0294637	25.6253	0.279006	0.782614	0.999819	-6.14787	0.702129	0.981176	1	SseI - median	fdrtool	0.702129	0.981176	0.00825326
SND1	3	6.802	16	0.0295124	25.5436	0.278068	0.783326	0.999819	-6.14813	0.703084	0.981201	1	SseI - median	fdrtool	0.703084	0.981201	0.00824216
ELMSAN1	2	5.76283	2	0.0295494	22.2146	0.382507	0.705429	0.999819	-6.11386	0.600055	0.978044	1	SseI - median	fdrtool	0.600055	0.978044	0.00964172
IFI44	2	6.18311	3	0.0295588	23.0328	0.352974	0.727168	0.999819	-6.12464	0.6285	0.979017	1	SseI - median	fdrtool	0.6285	0.979017	0.00920995
RFC3	2	5.8481	3	0.0297955	22.1757	0.374613	0.711215	0.999819	-6.11683	0.607601	0.97831	1	SseI - median	fdrtool	0.607601	0.97831	0.00952329
PSMD11	3	7.4315	11	0.0298247	26.0212	0.318727	0.752672	0.999819	-6.13606	0.662187	0.980063	1	SseI - median	fdrtool	0.662187	0.980063	0.0087461
MYO18A	3	8.90071	116	0.0299426	32.1348	0.398495	0.693765	0.999819	-6.10767	0.584903	0.977488	1	SseI - median	fdrtool	0.584903	0.977488	0.00988867
DAPK3	3	5.95406	4	0.0300484	23.1991	0.436845	0.666102	0.999819	-6.0918	0.549303	0.976064	1	SseI - median	fdrtool	0.549303	0.976064	0.0105219
EEF2	3	6.83828	12	0.0301404	25.5043	0.215772	0.830976	0.999819	-6.16344	0.767406	0.982749	1	SseI - median	fdrtool	0.767406	0.982749	0.0075573
BCAP29	2	6.29626	3	0.0301714	24.0469	0.339989	0.736802	0.999819	-6.12911	0.641187	0.979423	1	SseI - median	fdrtool	0.641187	0.979423	0.00902959
AIFM1	3	6.27606	6	0.0301936	23.7451	0.327841	0.745855	0.999819	-6.13314	0.653152	0.979793	1	SseI - median	fdrtool	0.653152	0.979793	0.00886587
MTDH	3	6.74502	9	0.0302484	24.9423	0.301015	0.765978	0.999819	-6.14152	0.679888	0.980572	1	SseI - median	fdrtool	0.679888	0.980572	0.00852062
VWA5A	3	5.84417	4	0.030428	22.8267	0.277683	0.783617	0.999819	-6.14823	0.703475	0.981211	1	SseI - median	fdrtool	0.703475	0.981211	0.00823762
CLPTM1	2	5.86095	3	0.0304766	22.7741	0.29699	0.769012	0.999819	-6.14272	0.683935	0.980685	1	SseI - median	fdrtool	0.683935	0.980685	0.00847069
FHL3	2	6.04741	2	0.0308634	21.7222	0.243634	0.809571	0.999819	-6.15707	0.738409	0.982084	1	SseI - median	fdrtool	0.738409	0.982084	0.0078514
WDFY4	2	5.77097	5	0.0309699	22.6353	0.365269	0.718088	0.999819	-6.12026	0.616588	0.97862	1	SseI - median	fdrtool	0.616588	0.97862	0.00938597
LMAN2	2	6.14188	2	0.0312233	23.1012	0.438098	0.665206	0.999819	-6.09126	0.548158	0.976015	1	SseI - median	fdrtool	0.548158	0.976015	0.0105436
ZMPSTE24	2	5.86158	3	0.0312885	24.3692	0.280816	0.781242	0.999819	-6.14736	0.700291	0.981127	1	SseI - median	fdrtool	0.700291	0.981127	0.00827472
VCP	3	6.66647	11	0.0313593	25.2517	0.359343	0.722459	0.999819	-6.12239	0.622317	0.978813	1	SseI - median	fdrtool	0.622317	0.978813	0.00930049
MRPS9	3	5.97293	4	0.0313952	22.6219	0.231567	0.818824	0.999819	-6.15992	0.750924	0.982377	1	SseI - median	fdrtool	0.750924	0.982377	0.0077217
SPTAN1	3	6.80167	44	0.0315357	27.2204	0.395983	0.695592	0.999819	-6.10866	0.587272	0.977577	1	SseI - median	fdrtool	0.587272	0.977577	0.00984924
PSMD5	2	6.09372	3	0.0316249	23.3245	0.493701	0.625974	0.999819	-6.06564	0.49857	0.973692	1	SseI - median	fdrtool	0.49857	0.973692	0.0115784
HCK	3	6.38084	6	0.0317336	23.7839	0.335563	0.740096	0.999819	-6.13059	0.645536	0.979559	1	SseI - median	fdrtool	0.645536	0.979559	0.00896939
IARS	3	6.73377	14	0.0318032	25.8391	0.525705	0.603884	0.999819	-6.04954	0.471149	0.972204	1	SseI - median	fdrtool	0.471149	0.972204	0.0122428
FLII	3	8.84637	41	0.0318105	31.1453	0.388171	0.701288	0.999819	-6.1117	0.594667	0.977849	1	SseI - median	fdrtool	0.594667	0.977849	0.00972812
SRP68	2	6.27761	6	0.0318263	24.5539	0.565925	0.576662	0.999819	-6.0279	0.437902	0.970156	1	SseI - median	fdrtool	0.437902	0.970156	0.0131584
POR	3	6.88311	12	0.0325551	25.9239	0.315169	0.755339	0.999819	-6.13719	0.665728	0.980167	1	SseI - median	fdrtool	0.665728	0.980167	0.00870004
RPL31	3	7.84574	7	0.0325844	25.9908	0.472274	0.640968	0.999819	-6.07587	0.517392	0.974625	1	SseI - median	fdrtool	0.517392	0.974625	0.0111625
DKC1	3	6.42045	8	0.0326704	24.712	0.141843	0.888379	0.999819	-6.17662	0.845838	0.984324	1	SseI - median	fdrtool	0.845838	0.984324	0.00686204
PCBP1	2	6.46752	2	0.0328271	23.0279	0.359785	0.722133	0.999819	-6.12223	0.621888	0.978798	1	SseI - median	fdrtool	0.621888	0.978798	0.00930683
STX4	3	6.0594	4	0.0328538	22.7351	0.323016	0.749461	0.999819	-6.1347	0.657929	0.979936	1	SseI - median	fdrtool	0.657929	0.979936	0.00880214
WDR77	3	6.46133	4	0.0329109	24.6247	0.425275	0.674399	0.999819	-6.09674	0.55993	0.976507	1	SseI - median	fdrtool	0.55993	0.976507	0.0103245
FLNA	3	7.6425	51	0.032949	28.5396	0.452398	0.655017	0.999819	-6.08496	0.535176	0.975447	1	SseI - median	fdrtool	0.535176	0.975447	0.0107962
AFG3L2	2	6.07537	7	0.0331614	24.1272	0.662129	0.514153	0.999819	-5.96988	0.364082	0.964321	1	SseI - median	fdrtool	0.364082	0.964321	0.0157784
MYEF2	3	6.68129	6	0.0335281	24.2705	0.352939	0.727194	0.999819	-6.12465	0.628534	0.979018	1	SseI - median	fdrtool	0.628534	0.979018	0.00920946
TDRD3	2	5.92731	5	0.0336311	24.0785	0.405752	0.688495	0.999819	-6.10478	0.578085	0.977228	1	SseI - median	fdrtool	0.578085	0.977228	0.010004
GYS1	3	6.04215	4	0.0336926	22.7944	0.316598	0.754267	0.999819	-6.13674	0.664305	0.980125	1	SseI - median	fdrtool	0.664305	0.980125	0.00871849
TMOD3	3	8.25756	18	0.0342325	28.1546	0.441867	0.662514	0.999819	-6.08962	0.544721	0.975867	1	SseI - median	fdrtool	0.544721	0.975867	0.0106093
AP2A1	3	6.46432	11	0.034361	25.2922	0.464922	0.646149	0.999819	-6.07927	0.523935	0.974934	1	SseI - median	fdrtool	0.523935	0.974934	0.0110249
DCTN4	2	6.30582	3	0.034433	24.033	0.352857	0.727255	0.999819	-6.12468	0.628614	0.97902	1	SseI - median	fdrtool	0.628614	0.97902	0.0092083
MYO5A	3	7.90363	65	0.0346763	29.466	0.559873	0.580719	0.999819	-6.03126	0.442817	0.970478	1	SseI - median	fdrtool	0.442817	0.970478	0.0130145
CCDC88C	2	5.75116	5	0.0347122	24.003	0.403832	0.689888	0.999819	-6.10555	0.579885	0.977297	1	SseI - median	fdrtool	0.579885	0.977297	0.00997326
ARHGEF11	3	6.368	13	0.0348062	24.317	0.459003	0.650334	0.999819	-6.08198	0.529233	0.975178	1	SseI - median	fdrtool	0.529233	0.975178	0.0109159
RPL22L1	3	7.03543	3	0.0348278	24.7436	0.402846	0.690603	0.999819	-6.10594	0.58081	0.977333	1	SseI - median	fdrtool	0.58081	0.977333	0.00995756
AGO2	3	6.55549	12	0.0348969	25.458	0.510917	0.614045	0.999819	-6.0571	0.483715	0.972906	1	SseI - median	fdrtool	0.483715	0.972906	0.0119291
RPL9	3	7.7603	6	0.0349678	26.1051	0.451339	0.65577	0.999819	-6.08543	0.536132	0.97549	1	SseI - median	fdrtool	0.536132	0.97549	0.0107772
HDLBP	3	6.31337	13	0.035068	24.6514	0.387157	0.702028	0.999819	-6.11209	0.59563	0.977884	1	SseI - median	fdrtool	0.59563	0.977884	0.00971257
TMA16	2	6.13502	3	0.0351634	23.9115	0.308496	0.760348	0.999819	-6.13925	0.672389	0.980359	1	SseI - median	fdrtool	0.672389	0.980359	0.00861471
DDX27	3	6.15253	8	0.0352071	23.9565	0.191459	0.849766	0.999819	-6.16838	0.792981	0.983296	1	SseI - median	fdrtool	0.792981	0.983296	0.0073156
RPL22	3	7.10073	5	0.0354192	25.8495	0.459762	0.649796	0.999819	-6.08163	0.528551	0.975147	1	SseI - median	fdrtool	0.528551	0.975147	0.0109298
ALCAM	3	6.02312	3	0.0354763	22.6762	0.279874	0.781956	0.999819	-6.14763	0.701248	0.981152	1	SseI - median	fdrtool	0.701248	0.981152	0.00826354
STAT2	3	6.20055	5	0.0354952	23.7542	0.482432	0.63384	0.999819	-6.07107	0.508424	0.974189	1	SseI - median	fdrtool	0.508424	0.974189	0.0113569
MYO1D	3	7.53011	28	0.0355119	28.0091	0.381164	0.706412	0.999819	-6.11437	0.601335	0.978089	1	SseI - median	fdrtool	0.601335	0.978089	0.00962142
RANBP9	3	6.87457	9	0.0355494	24.9005	0.424257	0.675131	0.999819	-6.09717	0.560869	0.976546	1	SseI - median	fdrtool	0.560869	0.976546	0.0103074
ATP5F1	3	6.04886	4	0.0359242	23.3672	0.361906	0.720568	0.999819	-6.12147	0.619837	0.97873	1	SseI - median	fdrtool	0.619837	0.97873	0.00933731
USP39	3	6.24434	7	0.036039	24.2621	0.38368	0.70457	0.999819	-6.11341	0.598937	0.978004	1	SseI - median	fdrtool	0.598937	0.978004	0.00965953
ANPEP	3	6.45351	8	0.0362983	24.3334	0.278306	0.783145	0.999819	-6.14806	0.702842	0.981194	1	SseI - median	fdrtool	0.702842	0.981194	0.00824497
ATP6V1H	2	6.27418	3	0.0363963	22.4989	0.340903	0.736122	0.999819	-6.1288	0.64029	0.979395	1	SseI - median	fdrtool	0.64029	0.979395	0.00904212
MORC3	3	7.62751	27	0.0365867	27.7073	0.417544	0.679967	0.999819	-6.09997	0.567086	0.976797	1	SseI - median	fdrtool	0.567086	0.976797	0.0101957
CORO1A	3	6.82217	7	0.0368353	24.657	0.507101	0.61668	0.999819	-6.05902	0.486987	0.973083	1	SseI - median	fdrtool	0.486987	0.973083	0.01185
CORO1B	3	7.43883	10	0.0368615	26.7321	0.5093	0.615161	0.999819	-6.05791	0.4851	0.972981	1	SseI - median	fdrtool	0.4851	0.972981	0.0118955
WDR1	3	7.83707	16	0.037055	27.1573	0.596091	0.556657	0.999819	-6.01066	0.413876	0.968478	1	SseI - median	fdrtool	0.413876	0.968478	0.0139102
PRPS1L3|PRPS1	2	7.14809	3	0.0373321	24.4626	0.32472	0.748187	0.999819	-6.13415	0.656241	0.979886	1	SseI - median	fdrtool	0.656241	0.979886	0.00882456
LRPAP1	3	6.55386	6	0.0373584	25.052	0.380209	0.707111	0.999819	-6.11473	0.602247	0.978122	1	SseI - median	fdrtool	0.602247	0.978122	0.00960702
LBR	3	6.55809	6	0.0374106	24.0976	0.422752	0.676214	0.999819	-6.0978	0.56226	0.976602	1	SseI - median	fdrtool	0.56226	0.976602	0.0102822
TAB1	3	6.0032	3	0.0375033	23.4887	0.491165	0.627741	0.999819	-6.06687	0.500779	0.973805	1	SseI - median	fdrtool	0.500779	0.973805	0.011528
STAT1	3	6.41398	9	0.03789	24.3067	0.596091	0.556657	0.999819	-6.01066	0.413876	0.968478	1	SseI - median	fdrtool	0.413876	0.968478	0.0139102
FMNL1	2	6.30136	6	0.0380023	23.6784	0.713187	0.482561	0.999819	-5.93554	0.328272	0.960582	1	SseI - median	fdrtool	0.328272	0.960582	0.0174655
RAB18	2	6.12662	3	0.0382961	23.7375	0.575974	0.569958	0.999819	-6.02225	0.429811	0.969611	1	SseI - median	fdrtool	0.429811	0.969611	0.0134023
VPS41	3	5.74361	3	0.0383221	22.2428	0.49936	0.622041	0.999819	-6.06286	0.493661	0.973437	1	SseI - median	fdrtool	0.493661	0.973437	0.011692
NPM3	3	6.93938	2	0.0385232	23.5946	0.442376	0.662151	0.999819	-6.08939	0.544258	0.975847	1	SseI - median	fdrtool	0.544258	0.975847	0.0106182
DDX55	3	5.98428	5	0.0385252	23.6976	0.575829	0.570054	0.999819	-6.02234	0.429926	0.969619	1	SseI - median	fdrtool	0.429926	0.969619	0.0133988
SMPDL3B	2	5.9021	3	0.0390386	23.206	0.323493	0.749104	0.999819	-6.13454	0.657456	0.979922	1	SseI - median	fdrtool	0.657456	0.979922	0.00880841
SACM1L	3	6.04566	4	0.0391533	22.7169	0.472936	0.640502	0.999819	-6.07556	0.516806	0.974597	1	SseI - median	fdrtool	0.516806	0.974597	0.011175
PSMD6	3	7.15465	9	0.0392921	25.9757	0.477347	0.637404	0.999819	-6.07349	0.512904	0.974408	1	SseI - median	fdrtool	0.512904	0.974408	0.011259
GM42878|MAPKAPK5	3	6.31126	5	0.0393255	23.6217	0.286605	0.776857	0.999819	-6.14573	0.69442	0.980971	1	SseI - median	fdrtool	0.69442	0.980971	0.00834401
MYO1C	3	8.16348	31	0.039362	28.4506	0.437213	0.665839	0.999819	-6.09164	0.548966	0.976049	1	SseI - median	fdrtool	0.548966	0.976049	0.0105282
MCM5	3	6.14259	4	0.0396874	23.3832	0.583886	0.564708	0.999819	-6.01774	0.423501	0.969173	1	SseI - median	fdrtool	0.423501	0.969173	0.0135989
HERC6	3	6.45523	10	0.0398051	24.581	0.591005	0.560004	0.999819	-6.01363	0.417871	0.96877	1	SseI - median	fdrtool	0.417871	0.96877	0.0137793
MSN	3	6.27679	8	0.0398236	24.2341	0.221133	0.826847	0.999819	-6.16228	0.7618	0.982624	1	SseI - median	fdrtool	0.7618	0.982624	0.00761242
TNPO1	2	6.01814	3	0.0399127	22.8711	0.601168	0.553326	0.999819	-6.00767	0.409911	0.968183	1	SseI - median	fdrtool	0.409911	0.968183	0.0140426
RPN2	3	6.39877	6	0.0399368	24.2608	0.606377	0.549919	0.999819	-6.00458	0.405866	0.967876	1	SseI - median	fdrtool	0.405866	0.967876	0.0141802
SCYL2	3	7.33767	15	0.0402351	26.1401	0.495183	0.624944	0.999819	-6.06492	0.497283	0.973626	1	SseI - median	fdrtool	0.497283	0.973626	0.011608
NUFIP2	3	6.76655	10	0.0402591	24.5624	0.530835	0.600378	0.999819	-6.04686	0.466833	0.971954	1	SseI - median	fdrtool	0.466833	0.971954	0.0123544
EP300	3	6.68549	13	0.0403452	25.0576	0.503579	0.619117	0.999819	-6.06077	0.490018	0.973245	1	SseI - median	fdrtool	0.490018	0.973245	0.0117777
HNRNPAB	3	6.75584	5	0.0409112	24.4553	0.298501	0.767873	0.999819	-6.14227	0.682415	0.980642	1	SseI - median	fdrtool	0.682415	0.980642	0.00848937
ATP2B1	3	6.29114	7	0.0409708	24.0777	0.45567	0.652695	0.999819	-6.08349	0.532227	0.975315	1	SseI - median	fdrtool	0.532227	0.975315	0.0108553
ASPH	3	7.22195	14	0.0413741	26.6398	0.728592	0.473253	0.999819	-5.9247	0.317931	0.959352	1	SseI - median	fdrtool	0.317931	0.959352	0.0180219
CHD1	2	5.87594	3	0.0414084	23.2443	0.429008	0.671718	0.999819	-6.09516	0.55649	0.976366	1	SseI - median	fdrtool	0.55649	0.976366	0.0103876
KPNB1	3	6.61485	9	0.0414357	25.3568	0.537745	0.595671	0.999819	-6.04322	0.461053	0.971612	1	SseI - median	fdrtool	0.461053	0.971612	0.0125071
MCCC1	2	6.55565	5	0.0417057	24.3406	0.580004	0.56728	0.999819	-6.01996	0.42659	0.969389	1	SseI - median	fdrtool	0.42659	0.969389	0.013502
ZEB2	3	5.33065	4	0.0422225	21.7222	0.413067	0.683199	0.999819	-6.10181	0.571249	0.976962	1	SseI - median	fdrtool	0.571249	0.976962	0.0101223
MFAP1	2	6.06351	6	0.0422691	24.8526	0.327689	0.745969	0.999819	-6.13319	0.653302	0.979797	1	SseI - median	fdrtool	0.653302	0.979797	0.00886385
ARHGEF6	3	6.17786	6	0.0423417	23.4423	0.573174	0.571822	0.999819	-6.02384	0.432056	0.969764	1	SseI - median	fdrtool	0.432056	0.969764	0.0133337
SF3B1	3	7.72984	30	0.0425052	27.5576	0.755508	0.457245	0.999819	-5.90522	0.300383	0.95708	1	SseI - median	fdrtool	0.300383	0.95708	0.019052
ACEF	3	6.79022	12	0.0425066	25.4782	0.29613	0.769661	0.999819	-6.14297	0.684801	0.980708	1	SseI - median	fdrtool	0.684801	0.980708	0.00846007
VPS16	2	6.36224	4	0.0430745	23.6042	0.591572	0.559631	0.999819	-6.0133	0.417425	0.968738	1	SseI - median	fdrtool	0.417425	0.968738	0.0137938
LETM1	2	6.10537	5	0.0430807	24.2183	0.511632	0.613552	0.999819	-6.05674	0.483104	0.972873	1	SseI - median	fdrtool	0.483104	0.972873	0.011944
DAD1	2	6.28509	3	0.0432128	23.9995	0.62013	0.540976	0.999819	-5.99629	0.395301	0.967046	1	SseI - median	fdrtool	0.395301	0.967046	0.0145529
MAGT1	2	6.69165	3	0.0432288	23.2204	0.618214	0.542218	0.999819	-5.99746	0.396763	0.967163	1	SseI - median	fdrtool	0.396763	0.967163	0.0145002
SLC3A2	3	6.67334	7	0.0435453	24.75	0.497578	0.623279	0.999819	-6.06374	0.495204	0.973518	1	SseI - median	fdrtool	0.495204	0.973518	0.011656
LRCH1	2	5.76664	3	0.0440384	22.0433	0.469993	0.642573	0.999819	-6.07693	0.519418	0.974721	1	SseI - median	fdrtool	0.519418	0.974721	0.0111196
RFC5	2	5.96017	2	0.0440869	22.7621	0.580027	0.567266	0.999819	-6.01995	0.426572	0.969388	1	SseI - median	fdrtool	0.426572	0.969388	0.0135025
ATP6V1A	3	6.39689	8	0.0442154	24.0436	0.322415	0.749911	0.999819	-6.13489	0.658526	0.979954	1	SseI - median	fdrtool	0.658526	0.979954	0.00879424
NRP2	3	5.81639	5	0.0444845	23.3162	0.561042	0.579934	0.999819	-6.03061	0.441864	0.970416	1	SseI - median	fdrtool	0.441864	0.970416	0.0130422
RAB11FIP1	3	5.82	5	0.0444911	22.1505	0.383571	0.70465	0.999819	-6.11346	0.599042	0.978007	1	SseI - median	fdrtool	0.599042	0.978007	0.00965786
CCT3	3	6.73662	10	0.044577	24.9888	0.560118	0.580555	0.999819	-6.03112	0.442617	0.970465	1	SseI - median	fdrtool	0.442617	0.970465	0.0130203
DDX17	3	6.42669	7	0.0449762	24.2492	0.579881	0.567362	0.999819	-6.02003	0.426688	0.969396	1	SseI - median	fdrtool	0.426688	0.969396	0.0134989
RPL23	3	6.60874	3	0.0452261	24.6703	0.466439	0.645079	0.999819	-6.07857	0.522582	0.97487	1	SseI - median	fdrtool	0.522582	0.97487	0.0110531
SSRP1	3	6.2861	8	0.0454374	24.195	0.602577	0.552403	0.999819	-6.00684	0.408814	0.9681	1	SseI - median	fdrtool	0.408814	0.9681	0.0140796
OSBPL8	3	7.30182	11	0.0457359	25.5679	0.576444	0.569646	0.999819	-6.02199	0.429434	0.969585	1	SseI - median	fdrtool	0.429434	0.969585	0.0134139
ELL	3	6.45318	9	0.0458739	24.7106	0.548822	0.588163	0.999819	-6.03729	0.451872	0.971052	1	SseI - median	fdrtool	0.451872	0.971052	0.0127575
GM10093|HDAC1	3	5.98605	3	0.0459477	23.0484	0.47583	0.638469	0.999819	-6.0742	0.514244	0.974473	1	SseI - median	fdrtool	0.514244	0.974473	0.01123
EIF3K	3	7.22793	4	0.0460244	24.8191	0.441611	0.662697	0.999819	-6.08973	0.544954	0.975877	1	SseI - median	fdrtool	0.544954	0.975877	0.0106048
GEMIN5	3	6.67142	13	0.0462008	25.4588	0.63012	0.534529	0.999819	-5.99016	0.387733	0.966424	1	SseI - median	fdrtool	0.387733	0.966424	0.0148322
TPP2	3	6.72298	11	0.046346	25.1085	0.505869	0.617532	0.999819	-6.05963	0.488046	0.97314	1	SseI - median	fdrtool	0.488046	0.97314	0.0118247
EIF2B3	3	6.40636	5	0.0464907	23.6357	0.429538	0.671337	0.999819	-6.09493	0.556002	0.976345	1	SseI - median	fdrtool	0.556002	0.976345	0.0103966
RPL27	3	7.50276	5	0.0467287	26.1991	0.438344	0.665031	0.999819	-6.09115	0.547934	0.976005	1	SseI - median	fdrtool	0.547934	0.976005	0.0105478
TRA2B	3	7.02444	3	0.0472329	25.0961	0.416937	0.680405	0.999819	-6.10022	0.56765	0.976819	1	SseI - median	fdrtool	0.56765	0.976819	0.0101857
PTK2B	3	5.81238	6	0.04752	23.3409	0.785241	0.439943	0.999819	-5.88293	0.281762	0.954372	1	SseI - median	fdrtool	0.281762	0.954372	0.0202821
VAC14	2	5.91481	4	0.0477749	23.6558	0.613011	0.545596	0.999819	-6.00061	0.400749	0.967479	1	SseI - median	fdrtool	0.400749	0.967479	0.0143583
XPO1	3	5.88401	4	0.0478754	22.959	0.53855	0.595123	0.999819	-6.0428	0.460382	0.971572	1	SseI - median	fdrtool	0.460382	0.971572	0.0125251
ATG13	3	6.06347	3	0.0481215	22.6034	0.476461	0.638025	0.999819	-6.0739	0.513686	0.974446	1	SseI - median	fdrtool	0.513686	0.974446	0.011242
MYO1E	3	8.30451	36	0.0481948	29.6155	0.594381	0.557781	0.999819	-6.01166	0.415217	0.968577	1	SseI - median	fdrtool	0.415217	0.968577	0.0138659
EEF1A1	3	7.54169	13	0.0486926	27.0432	0.570032	0.573918	0.999819	-6.0256	0.434584	0.969935	1	SseI - median	fdrtool	0.434584	0.969935	0.0132573
CDK9	3	6.12223	3	0.0487783	23.0466	0.583134	0.565206	0.999819	-6.01817	0.424099	0.969215	1	SseI - median	fdrtool	0.424099	0.969215	0.01358
TRIM56	3	6.09297	7	0.0488891	23.1557	0.745782	0.462992	0.999819	-5.91234	0.306648	0.95792	1	SseI - median	fdrtool	0.306648	0.95792	0.0186709
LMAN1	3	6.69759	7	0.0489059	24.4412	0.367945	0.716117	0.999819	-6.11928	0.614008	0.978532	1	SseI - median	fdrtool	0.614008	0.978532	0.00942499
EIF2B5	3	6.49993	4	0.0491215	23.6618	0.425875	0.673968	0.999819	-6.09649	0.559376	0.976485	1	SseI - median	fdrtool	0.559376	0.976485	0.0103346
ROCK1	3	6.66571	25	0.0492169	26.4258	0.508928	0.615418	0.999819	-6.0581	0.485419	0.972999	1	SseI - median	fdrtool	0.485419	0.972999	0.0118878
ELMO2	2	6.17847	4	0.0494348	23.529	0.874759	0.390316	0.999819	-5.81091	0.230498	0.944785	1	SseI - median	fdrtool	0.230498	0.944785	0.024667
PPP2R2A	3	6.71353	4	0.0499809	23.9811	0.740354	0.466218	0.999819	-5.91627	0.310182	0.958379	1	SseI - median	fdrtool	0.310182	0.958379	0.0184627
RAB7A|RAB7	3	6.61141	5	0.050277	24.924	0.530204	0.600809	0.999819	-6.04719	0.467363	0.971985	1	SseI - median	fdrtool	0.467363	0.971985	0.0123406
PDS5A	2	5.69908	3	0.050371	22.8864	0.636234	0.530604	0.999819	-5.98636	0.383144	0.966036	1	SseI - median	fdrtool	0.383144	0.966036	0.0150068
TRIM34A	2	5.85538	2	0.0505887	22.2036	0.542849	0.592206	0.999819	-6.0405	0.45681	0.971356	1	SseI - median	fdrtool	0.45681	0.971356	0.0126216
CKAP4	3	6.63956	15	0.0509528	25.8086	0.434242	0.667965	0.999819	-6.09292	0.551685	0.976165	1	SseI - median	fdrtool	0.551685	0.976165	0.010477
DYNC1H1	3	6.24686	20	0.0509987	25.1795	0.776448	0.445018	0.999819	-5.88961	0.287185	0.955196	1	SseI - median	fdrtool	0.287185	0.955196	0.0199077
COPB2	3	6.65774	9	0.0510437	24.8532	0.769283	0.449179	0.999819	-5.89499	0.291657	0.955852	1	SseI - median	fdrtool	0.291657	0.955852	0.0196093
BC003331|ODR4	2	6.47204	5	0.0513685	24.2942	0.781377	0.442169	0.999819	-5.88587	0.284137	0.954737	1	SseI - median	fdrtool	0.284137	0.954737	0.0201164
SLC4A1AP	3	6.75331	13	0.051388	25.4291	0.647938	0.523134	0.999819	-5.97899	0.374454	0.965275	1	SseI - median	fdrtool	0.374454	0.965275	0.015349
VAPA	2	6.29084	3	0.051493	23.7436	0.585117	0.563893	0.999819	-6.01703	0.422524	0.969103	1	SseI - median	fdrtool	0.422524	0.969103	0.0136299
SLAIN2	2	5.92164	5	0.051538	23.9801	0.575208	0.570468	0.999819	-6.02269	0.430424	0.969653	1	SseI - median	fdrtool	0.430424	0.969653	0.0133835
PSIP1	3	6.31549	6	0.0522144	23.7402	0.464654	0.646338	0.999819	-6.0794	0.524174	0.974945	1	SseI - median	fdrtool	0.524174	0.974945	0.0110199
UPF3B	3	5.68599	2	0.0524169	21.4722	0.446167	0.659449	0.999819	-6.08773	0.540814	0.975697	1	SseI - median	fdrtool	0.540814	0.975697	0.010685
MACF1	3	6.18119	22	0.0524854	25.0357	0.985072	0.334349	0.999819	-5.71221	0.176924	0.929248	1	SseI - median	fdrtool	0.176924	0.929248	0.0318682
MTHFD1L	3	8.18196	34	0.0525491	29.5302	0.655189	0.518535	0.999819	-5.97436	0.369132	0.964792	1	SseI - median	fdrtool	0.369132	0.964792	0.0155664
PAXBP1	3	6.26997	5	0.0526563	23.5769	0.667035	0.511069	0.999819	-5.96669	0.360539	0.963983	1	SseI - median	fdrtool	0.360539	0.963983	0.0159307
KIAA1429|1110037F02RIK	3	6.41604	11	0.0529958	24.9064	0.597271	0.555882	0.999819	-6.00996	0.412952	0.96841	1	SseI - median	fdrtool	0.412952	0.96841	0.0139408
PSMC3	3	6.85807	12	0.053365	25.2706	0.765482	0.451396	0.999819	-5.89783	0.294047	0.956195	1	SseI - median	fdrtool	0.294047	0.956195	0.0194534
IBTK	2	6.11463	5	0.0534223	23.6159	0.654526	0.518954	0.999819	-5.97479	0.369617	0.964836	1	SseI - median	fdrtool	0.369617	0.964836	0.0155463
PRDX4	2	5.39419	2	0.0535377	24.0864	0.793948	0.434953	0.999819	-5.87624	0.276461	0.953538	1	SseI - median	fdrtool	0.276461	0.953538	0.0206619
MLEC	3	6.33701	6	0.0537104	23.5677	0.500037	0.621572	0.999819	-6.06253	0.493075	0.973407	1	SseI - median	fdrtool	0.493075	0.973407	0.0117057
LAMP1	3	6.66442	3	0.0543905	24.0583	0.622635	0.539356	0.999819	-5.99477	0.393395	0.966891	1	SseI - median	fdrtool	0.393395	0.966891	0.0146223
CCT2	3	6.66585	7	0.0547064	24.7614	0.622896	0.539187	0.999819	-5.99461	0.393197	0.966875	1	SseI - median	fdrtool	0.393197	0.966875	0.0146295
STT3A	3	6.69405	8	0.0547234	24.815	0.762318	0.453247	0.999819	-5.90019	0.296048	0.956478	1	SseI - median	fdrtool	0.296048	0.956478	0.0193248
PRPSAP2	3	6.9688	6	0.0550714	25.8679	0.571478	0.572953	0.999819	-6.02479	0.433419	0.969857	1	SseI - median	fdrtool	0.433419	0.969857	0.0132924
RPS13	3	7.8013	7	0.0551791	26.6932	0.594696	0.557574	0.999819	-6.01147	0.414969	0.968559	1	SseI - median	fdrtool	0.414969	0.968559	0.0138741
RBM8|RBM8A	2	6.11966	3	0.05525	23.5765	0.532672	0.599125	0.999819	-6.0459	0.465293	0.971863	1	SseI - median	fdrtool	0.465293	0.971863	0.0123947
EIF4B	3	9.04187	45	0.0553623	30.7791	0.465758	0.645559	0.999819	-6.07889	0.523189	0.974899	1	SseI - median	fdrtool	0.523189	0.974899	0.0110404
MKLN1	3	5.92102	2	0.0562053	22.3958	0.681616	0.501962	0.999819	-5.95706	0.350136	0.962952	1	SseI - median	fdrtool	0.350136	0.962952	0.0163951
MYO9B	3	6.92774	25	0.0563554	26.9427	0.791358	0.436433	0.999819	-5.87824	0.27803	0.953788	1	SseI - median	fdrtool	0.27803	0.953788	0.020548
ANKFY1	3	7.7098	21	0.056399	27.6857	0.547301	0.589191	0.999819	-6.03811	0.453127	0.97113	1	SseI - median	fdrtool	0.453127	0.97113	0.0127227
GALNT7	2	6.49625	3	0.0567782	24.0067	0.783001	0.441233	0.999819	-5.88464	0.283137	0.954584	1	SseI - median	fdrtool	0.283137	0.954584	0.0201858
IPO7	3	6.57938	8	0.0569866	24.4429	0.794269	0.434769	0.999819	-5.876	0.276267	0.953507	1	SseI - median	fdrtool	0.276267	0.953507	0.0206761
AVRA	3	5.96921	3	0.0570922	21.4168	0.151302	0.880994	0.999819	-6.17524	0.8357	0.984137	1	SseI - median	fdrtool	0.8357	0.984137	0.00694462
PRMT5	3	7.06063	12	0.0572207	26.0884	0.737857	0.467706	0.999819	-5.91807	0.311817	0.958588	1	SseI - median	fdrtool	0.311817	0.958588	0.0183679
RPS15A	3	7.40432	7	0.0573202	26.645	0.524627	0.604622	0.999819	-6.05009	0.472059	0.972256	1	SseI - median	fdrtool	0.472059	0.972256	0.0122195
OTUD4	3	7.56642	23	0.057582	27.4533	0.672495	0.507648	0.999819	-5.96311	0.356621	0.963602	1	SseI - median	fdrtool	0.356621	0.963602	0.0161025
STT3B	3	6.03976	2	0.0576285	22.0309	0.695594	0.493318	0.999819	-5.94765	0.340344	0.961927	1	SseI - median	fdrtool	0.340344	0.961927	0.0168578
ITIH2	3	6.28568	4	0.0578102	22.73	0.463544	0.647122	0.999819	-6.07991	0.525166	0.974991	1	SseI - median	fdrtool	0.525166	0.974991	0.0109994
SNRNP40	2	5.99116	2	0.0578536	22.5579	0.879998	0.387528	0.999819	-5.80647	0.227718	0.944149	1	SseI - median	fdrtool	0.227718	0.944149	0.0249596
GNL2	2	5.99161	2	0.0579525	22.9173	0.71721	0.48012	0.999819	-5.93273	0.32555	0.960266	1	SseI - median	fdrtool	0.32555	0.960266	0.0176085
TRAP1	3	5.93125	6	0.0580008	23.3217	0.58166	0.566183	0.999819	-6.01902	0.425271	0.969297	1	SseI - median	fdrtool	0.425271	0.969297	0.0135432
CLASP1	2	5.78704	8	0.0580155	23.881	0.749715	0.460663	0.999819	-5.90947	0.304104	0.957583	1	SseI - median	fdrtool	0.304104	0.957583	0.0188238
RPN1	3	7.30622	15	0.058052	26.1607	0.762055	0.453401	0.999819	-5.90038	0.296214	0.956502	1	SseI - median	fdrtool	0.296214	0.956502	0.0193142
NACA	2	6.0896	3	0.0584016	23.1468	0.263354	0.79451	0.999819	-6.15209	0.718105	0.981587	1	SseI - median	fdrtool	0.718105	0.981587	0.00807134
RAB11A|RAB11B	2	7.09664	9	0.05892	25.648	0.771585	0.44784	0.999819	-5.89327	0.290215	0.955643	1	SseI - median	fdrtool	0.290215	0.955643	0.0197045
GARS	3	5.63989	4	0.0589616	23.1527	0.385686	0.703104	0.999819	-6.11265	0.597028	0.977935	1	SseI - median	fdrtool	0.597028	0.977935	0.00969007
D8ERTD82E	3	6.47409	6	0.0589936	24.0023	0.855742	0.400546	0.999819	-5.82682	0.240792	0.94702	1	SseI - median	fdrtool	0.240792	0.94702	0.0236406
SPATA5	3	6.43517	11	0.0590734	24.9474	0.963459	0.34486	0.999819	-5.7324	0.186614	0.932675	1	SseI - median	fdrtool	0.186614	0.932675	0.0302697
SSR3	2	6.70958	2	0.05928	23.9049	0.555267	0.583816	0.999819	-6.03379	0.446578	0.970719	1	SseI - median	fdrtool	0.446578	0.970719	0.0129065
TMEM205	3	5.86627	2	0.0593208	23.2188	0.488374	0.629687	0.999819	-6.06822	0.503216	0.973929	1	SseI - median	fdrtool	0.503216	0.973929	0.0114729
ARCN1	3	6.49481	8	0.0595251	25.0566	0.798501	0.432357	0.999819	-5.87272	0.273716	0.953094	1	SseI - median	fdrtool	0.273716	0.953094	0.0208642
VPS18	2	5.91249	2	0.0596413	21.375	0.584544	0.564272	0.999819	-6.01736	0.422979	0.969136	1	SseI - median	fdrtool	0.422979	0.969136	0.0136154
EEF1G	3	6.67116	8	0.0597221	25.4135	0.826119	0.416818	0.999819	-5.85095	0.257465	0.950281	1	SseI - median	fdrtool	0.257465	0.950281	0.0221481
MAP3K7	3	6.11199	5	0.0598109	23.4215	0.619487	0.541392	0.999819	-5.99669	0.395791	0.967085	1	SseI - median	fdrtool	0.395791	0.967085	0.0145352
EIF3J1|EIF3J2	2	5.88847	4	0.060033	23.9568	0.262213	0.79538	0.999819	-6.15239	0.719275	0.981616	1	SseI - median	fdrtool	0.719275	0.981616	0.00805834
UBAP2L	3	5.98119	4	0.0601437	23.0564	0.603835	0.55158	0.999819	-6.00609	0.407837	0.968026	1	SseI - median	fdrtool	0.407837	0.968026	0.0141128
BZW1	3	6.20741	8	0.0604255	23.9372	0.504827	0.618253	0.999819	-6.06015	0.488943	0.973188	1	SseI - median	fdrtool	0.488943	0.973188	0.0118033
CPSF7	2	5.65731	2	0.0604496	21.8179	0.809315	0.426231	0.999819	-5.86428	0.267271	0.952017	1	SseI - median	fdrtool	0.267271	0.952017	0.0213551
DOCK2	3	6.90765	24	0.0606871	26.6361	0.896608	0.378773	0.999819	-5.79222	0.219062	0.94207	1	SseI - median	fdrtool	0.219062	0.94207	0.025917
PSMD3	3	7.49748	17	0.0611175	27.2433	0.633868	0.532121	0.999819	-5.98784	0.384916	0.966187	1	SseI - median	fdrtool	0.384916	0.966187	0.0149389
DNAJC1	2	5.75421	2	0.0613272	21.7516	0.576181	0.56982	0.999819	-6.02214	0.429644	0.9696	1	SseI - median	fdrtool	0.429644	0.9696	0.0134074
PHGDH	3	6.14005	5	0.0619803	23.5355	0.53039	0.600682	0.999819	-6.0471	0.467207	0.971976	1	SseI - median	fdrtool	0.467207	0.971976	0.0123447
DDX46	3	6.37996	14	0.0623242	25.3133	0.90057	0.376704	0.999819	-5.78879	0.217033	0.94156	1	SseI - median	fdrtool	0.217033	0.94156	0.0261522
SMCHD1	3	5.72964	6	0.0623572	22.3041	0.659253	0.515966	0.999819	-5.97175	0.36617	0.964517	1	SseI - median	fdrtool	0.36617	0.964517	0.0156901
MLLT4	3	6.09712	9	0.062382	23.7872	0.907252	0.373232	0.999819	-5.78297	0.213641	0.940687	1	SseI - median	fdrtool	0.213641	0.940687	0.026555
TET2	3	6.43609	10	0.0625341	24.0788	0.840009	0.409137	0.999819	-5.83973	0.24955	0.948785	1	SseI - median	fdrtool	0.24955	0.948785	0.0228324
ABCC1	3	5.76985	5	0.0629213	22.7396	0.586204	0.563174	0.999819	-6.0164	0.421663	0.969042	1	SseI - median	fdrtool	0.421663	0.969042	0.0136573
RPL19	3	7.03398	4	0.0630004	25.0621	0.771126	0.448107	0.999819	-5.89361	0.290502	0.955684	1	SseI - median	fdrtool	0.290502	0.955684	0.0196855
ERH	3	6.82976	3	0.0630105	24.5105	0.708389	0.485481	0.999819	-5.93887	0.331536	0.960955	1	SseI - median	fdrtool	0.331536	0.960955	0.0172969
TEP1	3	6.1344	6	0.0637228	23.9575	0.946926	0.353049	0.999819	-5.74756	0.194288	0.935162	1	SseI - median	fdrtool	0.194288	0.935162	0.0291134
CLK3	3	6.21343	4	0.0637493	23.8871	0.588967	0.561349	0.999819	-6.01481	0.419479	0.968886	1	SseI - median	fdrtool	0.419479	0.968886	0.0137273
FXR2	3	6.52797	8	0.0639935	24.2057	0.792736	0.435645	0.999819	-5.87718	0.277195	0.953656	1	SseI - median	fdrtool	0.277195	0.953656	0.0206085
MYO6	2	5.77744	5	0.0652396	23.346	0.989619	0.332166	0.999819	-5.70791	0.174934	0.928501	1	SseI - median	fdrtool	0.174934	0.928501	0.0322176
GM17669|RPL29	3	6.7829	2	0.0652415	23.0928	0.379619	0.707544	0.999819	-6.11495	0.602811	0.978142	1	SseI - median	fdrtool	0.602811	0.978142	0.00959813
NOS2	3	7.42356	18	0.0652755	26.9974	0.926596	0.363298	0.999819	-5.76588	0.204038	0.938068	1	SseI - median	fdrtool	0.204038	0.938068	0.0277657
BZW2	2	5.96122	3	0.0653725	23.6201	0.605872	0.550248	0.999819	-6.00488	0.406257	0.967906	1	SseI - median	fdrtool	0.406257	0.967906	0.0141668
AP2M1	3	7.02563	8	0.0653766	25.3553	0.728869	0.473087	0.999819	-5.9245	0.317748	0.95933	1	SseI - median	fdrtool	0.317748	0.95933	0.0180321
PRPF19	3	6.63826	5	0.0663089	23.4378	0.659269	0.515957	0.999819	-5.97174	0.366158	0.964516	1	SseI - median	fdrtool	0.366158	0.964516	0.0156905
RPS18	2	7.90586	10	0.0663844	26.9243	0.745035	0.463435	0.999819	-5.91288	0.307133	0.957983	1	SseI - median	fdrtool	0.307133	0.957983	0.0186421
DNMT1	2	6.22476	8	0.0664569	24.7247	0.973012	0.340186	0.999819	-5.72352	0.182284	0.931186	1	SseI - median	fdrtool	0.182284	0.931186	0.0309638
ETFDH	2	5.7218	3	0.0665648	22.1357	0.881338	0.386816	0.999819	-5.80533	0.227011	0.943984	1	SseI - median	fdrtool	0.227011	0.943984	0.0250352
TMEM33	3	6.07575	4	0.0669624	23.2336	1.02761	0.314308	0.999819	-5.67126	0.158953	0.921874	1	SseI - median	fdrtool	0.158953	0.921874	0.0353283
RPS16	3	7.22453	7	0.0670287	25.702	0.584989	0.563978	0.999819	-6.0171	0.422626	0.969111	1	SseI - median	fdrtool	0.422626	0.969111	0.0136266
TM9SF2	2	6.71413	3	0.0671679	23.431	1.05461	0.302032	0.999819	-5.64446	0.148286	0.916722	1	SseI - median	fdrtool	0.148286	0.916722	0.0377622
SRP72	3	5.99947	5	0.0672584	23.2195	0.649686	0.522023	0.999819	-5.97788	0.373167	0.965159	1	SseI - median	fdrtool	0.373167	0.965159	0.015401
DHX36	2	6.31916	4	0.0678584	23.9457	0.899977	0.377013	0.999819	-5.7893	0.217336	0.941636	1	SseI - median	fdrtool	0.217336	0.941636	0.0261168
COPG2	2	6.11268	4	0.0681412	23.2881	1.20156	0.241178	0.999819	-5.48764	0.0995507	0.880813	1	SseI - median	fdrtool	0.0995507	0.880813	0.0551165
HSD17B12	3	7.31412	6	0.068327	26.1756	0.999941	0.327247	0.999819	-5.69808	0.170478	0.926769	1	SseI - median	fdrtool	0.170478	0.926769	0.0330284
NLRP3	3	6.58498	9	0.0683553	24.6579	0.946712	0.353156	0.999819	-5.74776	0.194389	0.935193	1	SseI - median	fdrtool	0.194389	0.935193	0.0290987
CANX	3	7.32314	12	0.0683642	26.3778	0.906089	0.373835	0.999819	-5.78398	0.214229	0.94084	1	SseI - median	fdrtool	0.214229	0.94084	0.0264843
CERS2	2	6.94907	2	0.0685137	25.3285	1.05385	0.302377	0.999819	-5.64523	0.148582	0.916874	1	SseI - median	fdrtool	0.148582	0.916874	0.0376902
PA2G4	2	5.63359	3	0.0685355	23.1614	0.287817	0.77594	0.999819	-6.14538	0.693193	0.980938	1	SseI - median	fdrtool	0.693193	0.980938	0.00835864
SEC63	3	6.33532	5	0.0690768	24.2207	0.863949	0.39611	0.999819	-5.81999	0.236311	0.94607	1	SseI - median	fdrtool	0.236311	0.94607	0.0240768
RAB10	3	6.67703	4	0.0693446	24.333	0.777492	0.444413	0.999819	-5.88882	0.286538	0.955099	1	SseI - median	fdrtool	0.286538	0.955099	0.0199517
ITGAM	3	6.29738	8	0.0700722	24.4568	0.635042	0.531368	0.999819	-5.98711	0.384036	0.966112	1	SseI - median	fdrtool	0.384036	0.966112	0.0149725
XRN2	2	5.82425	7	0.0702179	24.4667	0.720895	0.47789	0.999819	-5.93014	0.323071	0.959973	1	SseI - median	fdrtool	0.323071	0.959973	0.017741
GPD2	2	5.42486	2	0.0705462	22.937	0.866717	0.394621	0.999819	-5.81768	0.234813	0.945745	1	SseI - median	fdrtool	0.234813	0.945745	0.0242262
M6PR	3	6.8016	4	0.0705619	24.0422	0.718676	0.479232	0.999819	-5.9317	0.324563	0.96015	1	SseI - median	fdrtool	0.324563	0.96015	0.017661
NSF	3	6.29047	10	0.0705804	24.3108	0.95716	0.347964	0.999819	-5.7382	0.189511	0.933636	1	SseI - median	fdrtool	0.189511	0.933636	0.0298226
HNRNPUL1	3	6.46561	7	0.0707359	24.1853	0.92783	0.362671	0.999819	-5.76478	0.203436	0.937896	1	SseI - median	fdrtool	0.203436	0.937896	0.0278452
RAB8A	2	6.52252	3	0.0709584	24.2715	0.962177	0.34549	0.999819	-5.73358	0.187201	0.932872	1	SseI - median	fdrtool	0.187201	0.932872	0.030178
TMED2	3	6.29379	3	0.071422	22.7701	0.905722	0.374025	0.999819	-5.7843	0.214414	0.940888	1	SseI - median	fdrtool	0.214414	0.940888	0.0264621
HSD17B11	3	5.88422	4	0.0717197	23.0691	0.66653	0.511386	0.999819	-5.96702	0.360903	0.964018	1	SseI - median	fdrtool	0.360903	0.964018	0.0159149
BCAP31	3	6.44351	4	0.0718579	24.1316	0.705236	0.487406	0.999819	-5.94105	0.333693	0.961198	1	SseI - median	fdrtool	0.333693	0.961198	0.0171873
INTS2	2	6.31839	2	0.0719158	23.4128	0.566382	0.576357	0.999819	-6.02765	0.437532	0.970132	1	SseI - median	fdrtool	0.437532	0.970132	0.0131694
ATP13A1	3	5.73306	7	0.0724257	23.0132	0.673521	0.507007	0.999819	-5.96243	0.355888	0.963529	1	SseI - median	fdrtool	0.355888	0.963529	0.016135
GLMN	2	5.21305	2	0.0725132	21.7687	0.978453	0.337544	0.999819	-5.71843	0.179851	0.93032	1	SseI - median	fdrtool	0.179851	0.93032	0.0313679
FARSB	2	5.76932	4	0.0726889	23.3935	0.792134	0.43599	0.999819	-5.87764	0.27756	0.953714	1	SseI - median	fdrtool	0.27756	0.953714	0.020582
TMX1	3	6.14234	4	0.0729502	23.3901	0.708656	0.485318	0.999819	-5.93868	0.331354	0.960935	1	SseI - median	fdrtool	0.331354	0.960935	0.0173062
TECR	3	6.39015	3	0.0732172	23.6012	0.679701	0.503153	0.999819	-5.95834	0.351492	0.96309	1	SseI - median	fdrtool	0.351492	0.96309	0.0163331
SF3B3	3	7.48857	18	0.0734339	26.85	1.24704	0.224335	0.999819	-5.43544	0.0873814	0.866431	1	SseI - median	fdrtool	0.0873814	0.866431	0.0622661
SLC12A4	2	5.65787	3	0.0734458	21.156	0.552069	0.585971	0.999819	-6.03553	0.449201	0.970885	1	SseI - median	fdrtool	0.449201	0.970885	0.0128323
SNRPD2	2	6.38875	3	0.0738474	23.3973	0.596506	0.556384	0.999819	-6.01041	0.413551	0.968454	1	SseI - median	fdrtool	0.413551	0.968454	0.0139209
HSP90AB1	3	7.36391	12	0.0738676	26.6175	0.860577	0.397929	0.999819	-5.8228	0.238145	0.946463	1	SseI - median	fdrtool	0.238145	0.946463	0.0238963
ATP1A3	2	5.87625	3	0.0742994	22.6416	0.908424	0.372625	0.999819	-5.78194	0.21305	0.940532	1	SseI - median	fdrtool	0.21305	0.940532	0.0266264
PHB2	3	6.0902	8	0.0743902	23.6091	0.571633	0.57285	0.999819	-6.02471	0.433295	0.969848	1	SseI - median	fdrtool	0.433295	0.969848	0.0132962
DNAJB11	3	6.17612	6	0.0747666	23.7641	0.869859	0.392935	0.999819	-5.81504	0.23312	0.945372	1	SseI - median	fdrtool	0.23312	0.945372	0.0243972
RPS2	3	7.79565	12	0.0751316	26.7978	0.594661	0.557597	0.999819	-6.01149	0.414997	0.968561	1	SseI - median	fdrtool	0.414997	0.968561	0.0138732
HERC1	3	6.40177	20	0.0751675	25.8207	1.17587	0.2511	0.999819	-5.51636	0.106999	0.888182	1	SseI - median	fdrtool	0.106999	0.888182	0.0514981
ITGB2	3	6.27835	9	0.0754398	24.1004	0.928611	0.362274	0.999819	-5.76408	0.203056	0.937787	1	SseI - median	fdrtool	0.203056	0.937787	0.0278957
ANXA1	3	6.0608	7	0.0755974	23.245	0.691059	0.496113	0.999819	-5.95072	0.343502	0.962264	1	SseI - median	fdrtool	0.343502	0.962264	0.0167058
SLC38A2	2	6.07234	2	0.0757035	22.4605	0.815667	0.422657	0.999819	-5.85927	0.263534	0.95137	1	SseI - median	fdrtool	0.263534	0.95137	0.0216505
PSMD7	3	6.94944	4	0.0758863	25.4981	0.947481	0.352772	0.999819	-5.74706	0.194026	0.93508	1	SseI - median	fdrtool	0.194026	0.93508	0.0291513
CCT8	3	6.96057	16	0.07612	26.1824	0.850461	0.403417	0.999819	-5.83118	0.243708	0.947621	1	SseI - median	fdrtool	0.243708	0.947621	0.0233653
TCP1	3	6.76853	7	0.0767927	24.842	1.22385	0.232809	0.999819	-5.46227	0.0934279	0.873986	1	SseI - median	fdrtool	0.0934279	0.873986	0.0584956
NARS	3	6.26633	6	0.0768796	23.4869	1.05049	0.303883	0.999819	-5.64859	0.149877	0.917534	1	SseI - median	fdrtool	0.149877	0.917534	0.0373781
UNC93B1	3	6.36937	4	0.077414	23.3826	0.841425	0.408359	0.999819	-5.83858	0.248753	0.948629	1	SseI - median	fdrtool	0.248753	0.948629	0.0229037
PPP2R1A	3	6.70829	6	0.0774212	24.9366	0.93378	0.359654	0.999819	-5.75945	0.200552	0.937059	1	SseI - median	fdrtool	0.200552	0.937059	0.0282329
MYL12B|MYL12A	3	7.42075	6	0.077517	26.4651	0.863724	0.396231	0.999819	-5.82018	0.236433	0.946096	1	SseI - median	fdrtool	0.236433	0.946096	0.0240646
ARHGEF1	2	5.63332	2	0.0776486	22.4314	0.73928	0.466858	0.999819	-5.91704	0.310884	0.958469	1	SseI - median	fdrtool	0.310884	0.958469	0.0184219
GOLGB1	3	5.74644	10	0.0777556	23.0661	1.22567	0.232132	0.999819	-5.46017	0.0929394	0.873407	1	SseI - median	fdrtool	0.0929394	0.873407	0.0587831
PRPF3	3	7.13129	12	0.0778587	25.9405	1.04052	0.308398	0.999819	-5.65853	0.153785	0.91946	1	SseI - median	fdrtool	0.153785	0.91946	0.0364672
BRI3BP	2	7.30574	2	0.078022	24.8926	1.01267	0.321251	0.999819	-5.68583	0.165102	0.924564	1	SseI - median	fdrtool	0.165102	0.924564	0.0340628
VAV1	3	5.98633	3	0.0783317	22.4924	0.671447	0.508304	0.999819	-5.9638	0.357371	0.963675	1	SseI - median	fdrtool	0.357371	0.963675	0.0160693
RPL23A	3	7.75588	7	0.0786575	27.3197	1.19415	0.244008	0.999819	-5.49598	0.101655	0.882991	1	SseI - median	fdrtool	0.101655	0.882991	0.0540439
ABCD3	2	6.28247	4	0.0786756	24.3185	1.01887	0.318356	0.999819	-5.67981	0.162528	0.923461	1	SseI - median	fdrtool	0.162528	0.923461	0.0345813
SCIN	3	6.83299	12	0.0788111	25.5519	1.08524	0.288524	0.999819	-5.61329	0.136859	0.910392	1	SseI - median	fdrtool	0.136859	0.910392	0.0407715
MVP	3	7.2853	17	0.0790904	27.5514	1.28104	0.212336	0.999819	-5.39531	0.0790907	0.854467	1	SseI - median	fdrtool	0.0790907	0.854467	0.0683047
CCT5	2	6.68846	5	0.0792067	24.7576	0.748182	0.46157	0.999819	-5.91059	0.305094	0.957714	1	SseI - median	fdrtool	0.305094	0.957714	0.018764
NAP1L4	3	6.45448	4	0.0797576	24.1642	1.10905	0.278322	0.999819	-5.5885	0.128452	0.905084	1	SseI - median	fdrtool	0.128452	0.905084	0.0433112
JAK1	3	8.01527	35	0.0800208	28.9721	1.02977	0.313317	0.999819	-5.66915	0.158082	0.921478	1	SseI - median	fdrtool	0.158082	0.921478	0.0355152
RPS3	3	7.67857	13	0.080071	27.473	0.673782	0.506843	0.999819	-5.96226	0.355701	0.963511	1	SseI - median	fdrtool	0.355701	0.963511	0.0161433
WASF2	2	5.70411	2	0.0800825	22.3595	0.853828	0.401585	0.999819	-5.8284	0.241846	0.947239	1	SseI - median	fdrtool	0.241846	0.947239	0.0235403
WAPL	2	5.79949	4	0.080274	23.1877	1.04809	0.304967	0.999819	-5.65099	0.150812	0.918003	1	SseI - median	fdrtool	0.150812	0.918003	0.037156
DDOST	3	6.74843	6	0.0804432	24.5309	1.02178	0.317006	0.999819	-5.67697	0.161333	0.922938	1	SseI - median	fdrtool	0.161333	0.922938	0.0348275
LGALS3BP	3	6.22573	4	0.0804928	23.2906	1.1746	0.251599	0.999819	-5.51777	0.10738	0.888534	1	SseI - median	fdrtool	0.10738	0.888534	0.051326
IQGAP3	2	5.75156	7	0.0808479	23.8571	1.04669	0.305597	0.999819	-5.65238	0.151356	0.918274	1	SseI - median	fdrtool	0.151356	0.918274	0.0370279
MPRIP	3	6.59937	16	0.0809791	25.3404	1.26347	0.218472	0.999819	-5.41616	0.0832902	0.860783	1	SseI - median	fdrtool	0.0832902	0.860783	0.0651061
EIF2B2	2	6.24149	2	0.0811007	23.3056	0.856049	0.400379	0.999819	-5.82656	0.240624	0.946985	1	SseI - median	fdrtool	0.240624	0.946985	0.0236568
DCAF10	2	5.63909	2	0.0811378	21.9555	0.905225	0.374283	0.999819	-5.78474	0.214666	0.940953	1	SseI - median	fdrtool	0.214666	0.940953	0.026432
RPL26	3	8.52611	11	0.0816484	27.0866	0.98072	0.336447	0.999819	-5.71631	0.178844	0.929955	1	SseI - median	fdrtool	0.178844	0.929955	0.0315381
P10404	3	6.88743	3	0.0818618	24.0882	0.89897	0.377539	0.999819	-5.79018	0.217851	0.941766	1	SseI - median	fdrtool	0.217851	0.941766	0.0260569
ACSL5	2	5.92862	3	0.0818931	23.1946	1.2674	0.217091	0.999819	-5.41153	0.0823373	0.859399	1	SseI - median	fdrtool	0.0823373	0.859399	0.0658053
CCT4	3	6.60933	9	0.0820699	24.8053	0.93897	0.357037	0.999819	-5.75478	0.198062	0.936318	1	SseI - median	fdrtool	0.198062	0.936318	0.0285765
RPS4X	3	8.20748	14	0.0822447	28.0728	0.994171	0.32999	0.999819	-5.70358	0.172958	0.927743	1	SseI - median	fdrtool	0.172958	0.927743	0.0325722
DHRS7	2	5.81341	4	0.0822517	23.3939	1.29961	0.205995	0.999819	-5.37299	0.0748401	0.847462	1	SseI - median	fdrtool	0.0748401	0.847462	0.0718796
PNN	3	6.49018	7	0.0827695	24.2968	0.458911	0.650399	0.999819	-6.08202	0.529315	0.975182	1	SseI - median	fdrtool	0.529315	0.975182	0.0109142
LRP1	3	6.74768	23	0.0828223	25.8267	1.34651	0.190633	0.999819	-5.31542	0.0649325	0.828186	1	SseI - median	fdrtool	0.0649325	0.828186	0.0818719
SGPL1	3	7.05609	9	0.0834741	25.7899	1.11889	0.274184	0.999819	-5.57811	0.125098	0.902786	1	SseI - median	fdrtool	0.125098	0.902786	0.0444151
PSMD2	3	7.59595	23	0.083492	27.907	0.908198	0.372742	0.999819	-5.78214	0.213164	0.940562	1	SseI - median	fdrtool	0.213164	0.940562	0.0266126
HSPH1	3	5.97614	7	0.0835426	23.1845	0.995577	0.32932	0.999819	-5.70224	0.172352	0.927507	1	SseI - median	fdrtool	0.172352	0.927507	0.0326826
UGT1A7C	3	6.18875	3	0.0836036	22.94	0.781523	0.442084	0.999819	-5.88576	0.284047	0.954723	1	SseI - median	fdrtool	0.284047	0.954723	0.0201227
MRPS5	3	6.47451	4	0.0838267	22.9904	1.20411	0.240208	0.999819	-5.48476	0.0988336	0.880052	1	SseI - median	fdrtool	0.0988336	0.880052	0.0554919
CDC42BPB	3	5.6425	4	0.0839961	22.8754	1.22415	0.232696	0.999819	-5.46192	0.0933466	0.87389	1	SseI - median	fdrtool	0.0933466	0.87389	0.0585433
DHX29	3	6.94095	18	0.0864111	26.3757	1.11042	0.277746	0.999819	-5.58706	0.127983	0.904769	1	SseI - median	fdrtool	0.127983	0.904769	0.0434622
GPNMB	3	6.88351	2	0.0864701	23.8869	1.15015	0.261336	0.999819	-5.54458	0.114894	0.895059	1	SseI - median	fdrtool	0.114894	0.895059	0.0481482
GM10036|RPL11	3	6.87649	5	0.0865556	25.7184	0.922738	0.365265	0.999819	-5.76931	0.205927	0.938601	1	SseI - median	fdrtool	0.205927	0.938601	0.0275188
DDX1	3	7.33244	13	0.0873897	26.1357	1.45122	0.159578	0.999819	-5.18063	0.0466733	0.776025	1	SseI - median	fdrtool	0.0466733	0.776025	0.110124
SSR4	2	6.08469	2	0.0874068	22.3379	0.461684	0.648437	0.999819	-6.08076	0.526829	0.975068	1	SseI - median	fdrtool	0.526829	0.975068	0.0109651
LY9	3	6.03421	3	0.0875354	22.7754	1.07166	0.294461	0.999819	-5.62721	0.141841	0.913266	1	SseI - median	fdrtool	0.141841	0.913266	0.0394026
ATP5B	3	6.76342	9	0.0880747	25.4489	0.850629	0.403325	0.999819	-5.83104	0.243615	0.947602	1	SseI - median	fdrtool	0.243615	0.947602	0.023374
SBF1	2	5.62359	5	0.0883288	22.8842	1.02589	0.315101	0.999819	-5.67295	0.159651	0.922189	1	SseI - median	fdrtool	0.159651	0.922189	0.0351799
RNF219	3	8.12163	21	0.0887149	28.066	1.23866	0.227369	0.999819	-5.44519	0.0895283	0.869215	1	SseI - median	fdrtool	0.0895283	0.869215	0.0608728
AKAP8	3	6.23202	6	0.088877	23.904	1.26517	0.217874	0.999819	-5.41416	0.0828769	0.860186	1	SseI - median	fdrtool	0.0828769	0.860186	0.0654076
IFIH1	3	6.2805	8	0.089076	23.7252	1.48847	0.14956	0.999819	-5.13063	0.0413179	0.754133	1	SseI - median	fdrtool	0.0413179	0.754133	0.122552
NEMF	3	6.73888	10	0.0893827	25.6935	1.30955	0.202663	0.999819	-5.36094	0.0726441	0.843572	1	SseI - median	fdrtool	0.0726441	0.843572	0.0738776
PTPRC	3	6.71669	8	0.0894483	24.3745	1.4304	0.165407	0.999819	-5.2081	0.0499124	0.787471	1	SseI - median	fdrtool	0.0499124	0.787471	0.103765
GNAS	2	5.65625	3	0.0897633	22.0256	0.946791	0.353117	0.999819	-5.74769	0.194351	0.935181	1	SseI - median	fdrtool	0.194351	0.935181	0.0291041
TRIM35	3	6.20447	3	0.090011	23.0591	1.08388	0.289115	0.999819	-5.61469	0.137353	0.910685	1	SseI - median	fdrtool	0.137353	0.910685	0.0406317
TRIP4	3	5.99301	3	0.0901453	23.9432	0.985879	0.333961	0.999819	-5.71144	0.176569	0.929116	1	SseI - median	fdrtool	0.176569	0.929116	0.0319299
NOP2	2	5.38253	2	0.090881	21.1472	0.614932	0.544347	0.999819	-5.99945	0.399274	0.967363	1	SseI - median	fdrtool	0.399274	0.967363	0.0144105
HADHA	3	6.49462	14	0.0909121	25.0857	1.13778	0.266367	0.999819	-5.55795	0.118852	0.898198	1	SseI - median	fdrtool	0.118852	0.898198	0.0466281
HTATSF1	3	7.19923	18	0.0910083	26.7043	0.88302	0.385925	0.999819	-5.80389	0.226126	0.943777	1	SseI - median	fdrtool	0.226126	0.943777	0.0251304
PSMD13	3	7.43457	11	0.0921578	26.3633	0.999648	0.327386	0.999819	-5.69836	0.170604	0.926819	1	SseI - median	fdrtool	0.170604	0.926819	0.0330051
SEC61A1	3	6.92582	6	0.0922474	25.05	1.51576	0.142551	0.999819	-5.09335	0.037734	0.736924	1	SseI - median	fdrtool	0.037734	0.736924	0.132577
TUBB5	3	6.04842	2	0.0923498	22.6189	0.669046	0.509808	0.999819	-5.96538	0.359093	0.963843	1	SseI - median	fdrtool	0.359093	0.963843	0.0159936
SLC25A3	3	7.11905	6	0.0926206	25.8603	1.26361	0.218425	0.999819	-5.416	0.0832579	0.860737	1	SseI - median	fdrtool	0.0832579	0.860737	0.0651297
ELMO1	3	6.49221	9	0.0931511	24.5817	0.968051	0.342608	0.999819	-5.72814	0.184523	0.931964	1	SseI - median	fdrtool	0.184523	0.931964	0.0306009
PSPC1	3	6.12653	2	0.093188	22.8683	1.20119	0.241318	0.999819	-5.48806	0.0996547	0.880922	1	SseI - median	fdrtool	0.0996547	0.880922	0.0550625
COPA	3	6.57052	17	0.0942762	26.2717	1.67533	0.106763	0.999819	-4.86449	0.0216499	0.616444	1	SseI - median	fdrtool	0.0216499	0.616444	0.210107
CLCC1	3	5.80254	6	0.0949458	22.7879	0.879166	0.387969	0.999819	-5.80717	0.228158	0.94425	1	SseI - median	fdrtool	0.228158	0.94425	0.0249129
PSMC2	3	7.26071	14	0.094992	26.2892	0.927209	0.362986	0.999819	-5.76533	0.203739	0.937983	1	SseI - median	fdrtool	0.203739	0.937983	0.0278051
PUM1	2	5.45114	4	0.0958886	23.6152	1.60812	0.120796	0.999819	-4.96311	0.0275008	0.671217	1	SseI - median	fdrtool	0.0275008	0.671217	0.173137
DHX35	3	6.07644	7	0.0960391	23.5602	1.37311	0.182326	0.999819	-5.28198	0.0598108	0.816178	1	SseI - median	fdrtool	0.0598108	0.816178	0.088215
TM9SF4	3	6.37595	2	0.0969721	23.4308	1.36742	0.184078	0.999819	-5.28918	0.0608767	0.818814	1	SseI - median	fdrtool	0.0608767	0.818814	0.0868149
GM10269|RPL35	3	7.51828	2	0.0971429	24.8843	0.97257	0.340402	0.999819	-5.72394	0.182483	0.931255	1	SseI - median	fdrtool	0.182483	0.931255	0.0309312
DNAJA1	2	6.1529	5	0.0972936	23.3441	1.58778	0.125335	0.999819	-4.99233	0.0295217	0.686672	1	SseI - median	fdrtool	0.0295217	0.686672	0.163251
GM20425|SRPRB	3	5.92456	6	0.0987966	23.2951	0.90358	0.375137	0.999819	-5.78617	0.2155	0.941168	1	SseI - median	fdrtool	0.2155	0.941168	0.0263327
ATP5A1	3	7.29613	16	0.0989194	26.34	1.0827	0.289625	0.999819	-5.6159	0.137779	0.910937	1	SseI - median	fdrtool	0.137779	0.910937	0.0405117
ATP7A	2	5.73681	3	0.099337	22.7103	1.19627	0.243197	0.999819	-5.4936	0.10105	0.882373	1	SseI - median	fdrtool	0.10105	0.882373	0.054348
DST	2	5.81159	4	0.0999706	23.0321	1.37306	0.18234	0.999819	-5.28204	0.059819	0.816199	1	SseI - median	fdrtool	0.059819	0.816199	0.088204
LRRC59	3	7.15678	6	0.10036	25.748	1.24645	0.224545	0.999819	-5.43612	0.0875297	0.866627	1	SseI - median	fdrtool	0.0875297	0.866627	0.0621678
ATP1A1	3	7.02957	15	0.102086	25.8536	1.69161	0.103578	0.999819	-4.84012	0.0204074	0.602377	1	SseI - median	fdrtool	0.0204074	0.602377	0.220132
LPDA	3	6.25652	4	0.102343	23.2853	0.767366	0.450297	0.999819	-5.89643	0.292861	0.956026	1	SseI - median	fdrtool	0.292861	0.956026	0.0195305
SRSF2	3	7.15574	4	0.10279	24.3854	1.14727	0.262501	0.999819	-5.5477	0.115807	0.8958	1	SseI - median	fdrtool	0.115807	0.8958	0.0477891
GOLGA3	3	7.59713	48	0.103102	28.6813	1.37953	0.180364	0.999819	-5.27383	0.0586258	0.813157	1	SseI - median	fdrtool	0.0586258	0.813157	0.0898257
DNAJC13	3	6.64042	21	0.103491	25.629	1.5606	0.13162	0.999819	-5.03091	0.0324206	0.706464	1	SseI - median	fdrtool	0.0324206	0.706464	0.15091
TOP2A	3	6.44712	10	0.103743	25.103	1.40051	0.17407	0.999819	-5.24696	0.0548897	0.802946	1	SseI - median	fdrtool	0.0548897	0.802946	0.0953139
IKBKAP	3	6.02441	3	0.104265	22.5391	1.20395	0.24027	0.999819	-5.48494	0.0988796	0.880101	1	SseI - median	fdrtool	0.0988796	0.880101	0.0554677
DOCK10	3	5.68562	10	0.104551	22.6349	0.805648	0.428302	0.999819	-5.86716	0.269445	0.952386	1	SseI - median	fdrtool	0.269445	0.952386	0.021187
MRPS15	3	6.65504	6	0.104614	24.8518	0.871458	0.392079	0.999819	-5.81369	0.232263	0.945181	1	SseI - median	fdrtool	0.232263	0.945181	0.0244848
PSMD14	3	6.21307	5	0.104968	24.4878	0.975998	0.338735	0.999819	-5.72073	0.180946	0.930712	1	SseI - median	fdrtool	0.180946	0.930712	0.0311847
CCT6A	3	6.63834	8	0.104973	24.8865	1.28263	0.211787	0.999819	-5.39341	0.0787189	0.85388	1	SseI - median	fdrtool	0.0787189	0.85388	0.0686031
RTCB	3	6.48427	7	0.10504	24.5281	1.08064	0.290525	0.999819	-5.61802	0.138531	0.911378	1	SseI - median	fdrtool	0.138531	0.911378	0.0403016
COPB1	3	6.235	7	0.105686	24.1615	1.38809	0.177773	0.999819	-5.2629	0.0570756	0.809051	1	SseI - median	fdrtool	0.0570756	0.809051	0.0920239
CLNS1A	2	6.0682	4	0.105944	23.7279	1.20358	0.24041	0.999819	-5.48536	0.098983	0.880211	1	SseI - median	fdrtool	0.098983	0.880211	0.0554133
HACD3	2	6.14454	2	0.106233	22.9668	0.932589	0.360257	0.999819	-5.76052	0.201127	0.937228	1	SseI - median	fdrtool	0.201127	0.937228	0.0281547
GAPDH|GM3839	2	7.50868	5	0.107598	25.8146	0.956248	0.348416	0.999819	-5.73904	0.189933	0.933773	1	SseI - median	fdrtool	0.189933	0.933773	0.0297585
PLXNB2	3	5.67754	3	0.108756	22.5195	1.42099	0.168094	0.999819	-5.2204	0.0514356	0.792459	1	SseI - median	fdrtool	0.0514356	0.792459	0.101023
PTCD3	3	6.47522	7	0.108859	24.7232	1.57015	0.129382	0.999819	-5.01741	0.031375	0.69962	1	SseI - median	fdrtool	0.031375	0.69962	0.155138
FASN	3	5.78051	6	0.109317	22.825	1.02911	0.313619	0.999819	-5.66979	0.158347	0.921599	1	SseI - median	fdrtool	0.158347	0.921599	0.0354581
RPS3A|RPS3A1	3	7.82396	15	0.110465	27.6267	1.06349	0.29807	0.999819	-5.6355	0.1449	0.914942	1	SseI - median	fdrtool	0.1449	0.914942	0.0386064
MRPS22	3	6.09015	6	0.110541	23.132	0.92949	0.361827	0.999819	-5.7633	0.202629	0.937664	1	SseI - median	fdrtool	0.202629	0.937664	0.0279527
ATP5C1	3	6.36221	5	0.11118	24.3255	1.40573	0.17253	0.999819	-5.24022	0.053991	0.80032	1	SseI - median	fdrtool	0.053991	0.80032	0.0967362
KRR1	3	6.11035	6	0.111642	23.5072	0.401985	0.691228	0.999819	-6.10628	0.581619	0.977364	1	SseI - median	fdrtool	0.581619	0.977364	0.00994388
NAA15	2	5.98473	4	0.111917	23.5201	1.44756	0.160588	0.999819	-5.18547	0.0472282	0.778073	1	SseI - median	fdrtool	0.0472282	0.778073	0.10898
PSMC1	3	7.43656	17	0.112967	26.6799	1.16727	0.254488	0.999819	-5.52586	0.10959	0.890535	1	SseI - median	fdrtool	0.10959	0.890535	0.0503488
UNC45A	2	5.75197	3	0.115967	22.4817	1.19659	0.243075	0.999819	-5.49324	0.100959	0.882279	1	SseI - median	fdrtool	0.100959	0.882279	0.0543939
PSMD1	3	7.75021	18	0.115989	27.1171	1.37906	0.180507	0.999819	-5.27443	0.058712	0.81338	1	SseI - median	fdrtool	0.058712	0.81338	0.0897065
MAPK6	3	6.21	5	0.116633	23.5827	1.21068	0.237726	0.999819	-5.47731	0.0970072	0.878068	1	SseI - median	fdrtool	0.0970072	0.878068	0.0564716
USP7	3	6.02411	4	0.117773	23.7345	1.48143	0.151415	0.999819	-5.14017	0.0422888	0.758414	1	SseI - median	fdrtool	0.0422888	0.758414	0.120094
MYO1F	3	7.98329	25	0.11864	28.6889	1.67965	0.105909	0.999819	-4.85803	0.0213137	0.612736	1	SseI - median	fdrtool	0.0213137	0.612736	0.212727
NCKAP1L	2	5.49695	3	0.120906	21.8381	1.4158	0.169592	0.999819	-5.22716	0.052293	0.795165	1	SseI - median	fdrtool	0.052293	0.795165	0.0995429
RPS12	3	6.77697	2	0.121252	23.9003	1.19174	0.244936	0.999819	-5.49869	0.102348	0.883692	1	SseI - median	fdrtool	0.102348	0.883692	0.0536993
RPL12	3	6.89614	8	0.123361	24.5256	0.749464	0.460812	0.999819	-5.90965	0.304266	0.957604	1	SseI - median	fdrtool	0.304266	0.957604	0.018814
ASCC1	2	5.91268	3	0.123775	22.4404	0.962589	0.345287	0.999819	-5.7332	0.187012	0.932809	1	SseI - median	fdrtool	0.187012	0.932809	0.0302075
MYOF	3	6.66427	24	0.12385	26.1711	2.17043	0.0400216	0.999819	-4.04702	0.00292877	0.222436	0.373299	SseI - median	fdrtool	0.00292877	0.222436	0.652794
RPL10A	3	7.18081	5	0.124503	24.0255	0.994768	0.329706	0.999819	-5.70301	0.1727	0.927643	1	SseI - median	fdrtool	0.1727	0.927643	0.032619
ASNS	2	5.48909	3	0.125321	22.3077	0.76391	0.452315	0.999819	-5.899	0.29504	0.956336	1	SseI - median	fdrtool	0.29504	0.956336	0.0193894
SPTLC2	3	5.69992	3	0.127209	22.2705	1.10001	0.282165	0.999819	-5.59797	0.131596	0.907141	1	SseI - median	fdrtool	0.131596	0.907141	0.0423252
KIF5B	3	6.28751	8	0.128243	24.2543	1.3848	0.178766	0.999819	-5.26711	0.0576676	0.81064	1	SseI - median	fdrtool	0.0576676	0.81064	0.0911718
PSMC6	3	7.24321	12	0.130952	26.4387	1.38118	0.179864	0.999819	-5.27173	0.0583252	0.812375	1	SseI - median	fdrtool	0.0583252	0.812375	0.0902437
HIST1H1A	2	6.19684	2	0.132825	22.9954	0.948993	0.352018	0.999819	-5.74568	0.193316	0.934857	1	SseI - median	fdrtool	0.193316	0.934857	0.0292549
RPL36	3	6.49948	4	0.133762	24.3834	1.04553	0.306125	0.999819	-5.65355	0.151814	0.9185	1	SseI - median	fdrtool	0.151814	0.9185	0.036921
HM13	3	6.36313	4	0.135171	23.1981	1.50133	0.146224	0.999819	-5.11314	0.0395949	0.74615	1	SseI - median	fdrtool	0.0395949	0.74615	0.127174
EMC1	3	6.22258	8	0.135176	23.7771	1.65652	0.110545	0.999819	-4.89241	0.023167	0.632326	1	SseI - median	fdrtool	0.023167	0.632326	0.199059
RUVBL2	3	6.40488	11	0.135308	24.6227	1.67811	0.106213	0.999819	-4.86034	0.021433	0.614061	1	SseI - median	fdrtool	0.021433	0.614061	0.211789
TBK1	3	6.26293	11	0.138699	24.3332	1.73787	0.0949625	0.999819	-4.76988	0.0172103	0.560942	1	SseI - median	fdrtool	0.0172103	0.560942	0.251082
SDHA	3	6.35696	3	0.138903	23.5933	1.44613	0.160985	0.999819	-5.18736	0.0474471	0.77887	1	SseI - median	fdrtool	0.0474471	0.77887	0.108535
RPL6	3	7.72659	14	0.143628	26.8445	1.03972	0.308761	0.999819	-5.65932	0.154101	0.919612	1	SseI - median	fdrtool	0.154101	0.919612	0.0363954
PDIA4	2	5.74406	3	0.144791	23.2914	0.809681	0.426025	0.999819	-5.86399	0.267055	0.95198	1	SseI - median	fdrtool	0.267055	0.95198	0.021372
MOB2	3	7.05743	7	0.147118	25.7028	2.01934	0.0546752	0.999819	-4.31237	0.00564	0.295122	1	SseI - median	fdrtool	0.00564	0.295122	0.529998
LONP1	3	6.44297	12	0.147256	24.9602	1.43156	0.165077	0.999819	-5.20658	0.0497265	0.786846	1	SseI - median	fdrtool	0.0497265	0.786846	0.10411
PLOD3	3	6.91982	9	0.149786	25.4886	1.93436	0.0648598	0.999819	-4.45575	0.00801291	0.372977	1	SseI - median	fdrtool	0.00801291	0.372977	0.428318
PSMC4	3	7.22508	16	0.150117	26.4269	1.58605	0.125727	0.999819	-4.9948	0.0296992	0.68796	1	SseI - median	fdrtool	0.0296992	0.68796	0.162437
SET	2	5.65712	2	0.152157	21.0436	0.452268	0.65511	0.999819	-6.08501	0.535293	0.975453	1	SseI - median	fdrtool	0.535293	0.975453	0.0107938
CCT7	3	6.48378	8	0.152899	24.937	1.69457	0.103008	0.999819	-4.83567	0.0201885	0.599791	1	SseI - median	fdrtool	0.0201885	0.599791	0.222
CD72	3	8.3322	11	0.153462	28.0173	1.77964	0.0877158	0.999819	-4.70522	0.0147102	0.521992	1	SseI - median	fdrtool	0.0147102	0.521992	0.282336
S100A4	3	7.09963	4	0.154234	25.0841	1.73239	0.0959504	0.999819	-4.77828	0.0175646	0.565955	1	SseI - median	fdrtool	0.0175646	0.565955	0.247218
CSDE1	3	6.84088	13	0.154677	25.8757	2.13966	0.0426825	0.999819	-4.1021	0.00335772	0.234545	0.373299	SseI - median	fdrtool	0.00335772	0.234545	0.629773
TM9SF3	3	5.98602	3	0.155784	23.4099	2.08933	0.0473783	0.999819	-4.19106	0.00418394	0.253125	0.373299	SseI - median	fdrtool	0.00418394	0.253125	0.596665
COLGALT1	3	6.48317	7	0.155791	24.1221	1.93963	0.064183	0.999819	-4.44698	0.00784317	0.367984	1	SseI - median	fdrtool	0.00784317	0.367984	0.434171
ADGRE1	2	6.33446	2	0.155938	23.3658	2.31615	0.0293448	0.999819	-3.77931	0.00149909	0.160555	0.373299	SseI - median	fdrtool	0.00149909	0.160555	0.794376
RASAL2	3	5.76664	8	0.166216	23.0743	2.08192	0.0481074	0.999819	-4.20404	0.00432006	0.255719	0.373299	SseI - median	fdrtool	0.00432006	0.255719	0.592237
SLC25A12	3	5.86038	4	0.168656	21.8853	1.36107	0.186051	0.999819	-5.29719	0.062086	0.821714	1	SseI - median	fdrtool	0.062086	0.821714	0.0852795
GLG1	3	6.94902	14	0.170288	25.5277	2.81072	0.00964725	0.999819	-2.79688	0.000116776	0.0262452	0.0606263	SseI - median	fdrtool	0.000116776	0.0262452	1.58095
CYFIP1	3	5.76667	3	0.172117	22.1028	1.63019	0.116027	0.999819	-4.93107	0.0254444	0.653843	1	SseI - median	fdrtool	0.0254444	0.653843	0.184527
EIF2AK3	3	6.49331	8	0.176144	24.783	2.07561	0.048736	0.999819	-4.21506	0.00443911	0.257897	0.373299	SseI - median	fdrtool	0.00443911	0.257897	0.588553
TFRC	3	6.47719	10	0.179906	25.2556	2.30249	0.0302218	0.999819	-3.80486	0.00159871	0.166466	0.373299	SseI - median	fdrtool	0.00159871	0.166466	0.778674
MYH9	3	8.54305	93	0.180077	30.8952	1.85165	0.0763333	0.999819	-4.59102	0.0111441	0.45274	1	SseI - median	fdrtool	0.0111441	0.45274	0.344151
COPG1	3	6.52154	5	0.181652	24.0123	1.99244	0.0577346	0.999819	-4.35823	0.00631165	0.319054	1	SseI - median	fdrtool	0.00631165	0.319054	0.496136
DNAJC3	2	5.6375	4	0.18413	23.752	1.1136	0.276404	0.999819	-5.58371	0.126893	0.90403	1	SseI - median	fdrtool	0.126893	0.90403	0.0438173
TLR2	3	5.87031	2	0.188292	22.4633	1.48603	0.150201	0.999819	-5.13394	0.0416526	0.755626	1	SseI - median	fdrtool	0.0416526	0.755626	0.121693
TUBA1B|TUBA1A|TUBA1C	2	5.88003	3	0.189551	23.172	0.871816	0.391888	0.999819	-5.81339	0.232071	0.945139	1	SseI - median	fdrtool	0.232071	0.945139	0.0245045
JUP	2	5.39238	3	0.194006	21.8594	0.371404	0.713573	0.999819	-6.11801	0.61068	0.978418	1	SseI - median	fdrtool	0.61068	0.978418	0.00947579
EPHX1	2	5.44154	2	0.194848	21.683	1.56722	0.130065	0.999819	-5.02156	0.0316926	0.701733	1	SseI - median	fdrtool	0.0316926	0.701733	0.153828
BSG	3	6.61077	4	0.197431	23.4363	1.46728	0.155193	0.999819	-5.15919	0.0442959	0.766808	1	SseI - median	fdrtool	0.0442959	0.766808	0.115314
PSMC5	3	6.9542	16	0.199792	26.3703	2.19582	0.0379398	0.999819	-4.00118	0.0026132	0.212086	0.373299	SseI - median	fdrtool	0.0026132	0.212086	0.673489
RPS7	3	7.8823	7	0.20606	27.2514	2.23113	0.0352071	0.999819	-3.93686	0.00222585	0.197261	0.373299	SseI - median	fdrtool	0.00222585	0.197261	0.704959
CLTC	3	6.75463	11	0.215552	25.4466	2.86535	0.00849076	0.999819	-2.68239	8.57697e-05	0.0217801	0.0606263	SseI - median	fdrtool	8.57697e-05	0.0217801	1.66194
P4HB	3	6.56231	10	0.221012	25.1416	1.44399	0.161582	0.999819	-5.1902	0.0477767	0.78006	1	SseI - median	fdrtool	0.0477767	0.78006	0.107872
ATP2A2	3	6.78153	12	0.226338	25.9357	3.70651	0.0010928	0.437849	-0.815929	3.76039e-07	0.000148664	0.0606263	SseI - median	fdrtool	3.76039e-07	0.000148664	3.82779
HYOU1	3	5.96418	6	0.236662	23.7106	2.00309	0.0565057	0.999819	-4.34012	0.00603759	0.309488	1	SseI - median	fdrtool	0.00603759	0.309488	0.509357
PTPN6	2	6.19083	6	0.244736	24.1944	1.12022	0.273629	0.999819	-5.57671	0.124651	0.902472	1	SseI - median	fdrtool	0.124651	0.902472	0.0445664
IPO9	3	6.13663	5	0.251413	23.5145	2.76124	0.0108222	0.999819	-2.89967	0.000153728	0.0303875	0.0748773	SseI - median	fdrtool	0.000153728	0.0303875	1.51731
SRRT	3	6.96279	23	0.261184	27.0078	2.69817	0.012516	0.999819	-3.02935	0.000216861	0.0367432	0.373299	SseI - median	fdrtool	0.000216861	0.0367432	1.43482
CALR	3	7.11044	7	0.272282	24.9183	0.764134	0.452184	0.999819	-5.89884	0.294898	0.956316	1	SseI - median	fdrtool	0.294898	0.956316	0.0193985
HSP90B1	3	6.76436	12	0.293887	25.7637	1.22594	0.232032	0.999819	-5.45986	0.0928674	0.873322	1	SseI - median	fdrtool	0.0928674	0.873322	0.0588258
IGKV1|P01631	3	6.6862	2	0.317827	24.3386	1.25181	0.222621	0.999819	-5.42987	0.0861778	0.864818	1	SseI - median	fdrtool	0.0861778	0.864818	0.0630755
DSP	2	5.96336	7	0.36713	23.4186	0.729135	0.472927	0.999819	-5.92431	0.317571	0.959308	1	SseI - median	fdrtool	0.317571	0.959308	0.0180419
IGKC|P01837	2	6.62624	2	0.375067	23.5331	1.55621	0.132659	0.999819	-5.03709	0.0329107	0.709566	1	SseI - median	fdrtool	0.0329107	0.709566	0.149007
IGHG1	3	5.86473	4	0.417371	23.9472	1.6062	0.121219	0.999819	-4.96588	0.0276867	0.672702	1	SseI - median	fdrtool	0.0276867	0.672702	0.172177
SSEI	3	6.58628	3	4.16218	23.442	25.2797	6.78992e-19	8.16148e-16	26.1776	2.22045e-16	1.31675e-13	1.31675e-13	SseI - median	fdrtool	2.22045e-16	1.31675e-13	12.8805
STM14_4996	3	7.76846	16	-1.35702	26.2257	-9.24196	2.10086e-09	1.26262e-06	11.3692	1.65184e-10	1	1	SseI - wt	limma	2.10086e-09	1.26262e-06	5.89873
ANXA5	2	6.01191	4	-1.07237	22.642	-2.59696	0.0157643	0.450959	-3.33663	0.0725346	1	1	SseI - wt	limma	0.0157643	0.450959	0.345863
PGK1	3	5.70865	4	-0.946804	22.2079	-2.94299	0.00707155	0.450959	-2.61064	0.0418484	1	1	SseI - wt	limma	0.00707155	0.450959	0.345863
ENO1|EG433182	2	6.25336	4	-0.745424	24.0275	-2.40584	0.0241394	0.469155	-3.71643	0.0961938	1	1	SseI - wt	limma	0.0241394	0.469155	0.328684
LMNB1	3	6.35238	12	-0.738455	24.7118	-2.24392	0.034262	0.478228	-4.02447	0.120751	1	1	SseI - wt	limma	0.034262	0.478228	0.320365
PKM	3	6.69234	9	-0.731159	25.1493	-3.10707	0.00478036	0.450959	-2.25187	0.0316755	1	1	SseI - wt	limma	0.00478036	0.450959	0.345863
VIM	3	7.52554	23	-0.713885	27.9155	-2.16133	0.0407928	0.478228	-4.1763	0.13504	1	1	SseI - wt	limma	0.0407928	0.478228	0.320365
FBL	3	6.54699	5	-0.629093	24.0448	-2.10944	0.0454488	0.478228	-4.26974	0.144663	1	1	SseI - wt	limma	0.0454488	0.478228	0.320365
TPR	3	5.81701	13	-0.624769	23.376	-2.47996	0.0204946	0.450959	-3.57112	0.0863737	1	1	SseI - wt	limma	0.0204946	0.450959	0.345863
BST2	3	6.43105	3	-0.620792	22.641	-3.48349	0.00190532	0.381699	-1.40127	0.0160062	1	1	SseI - wt	limma	0.00190532	0.381699	0.418279
GK	3	6.30424	6	-0.612886	23.9056	-2.76821	0.0106489	0.450959	-2.98299	0.055599	1	1	SseI - wt	limma	0.0106489	0.450959	0.345863
H2AFY	3	6.61201	5	-0.599885	24.1922	-1.80632	0.0833391	0.529124	-4.78343	0.211652	1	1	SseI - wt	limma	0.0833391	0.529124	0.276443
IMMT	3	6.43134	17	-0.591806	24.9627	-2.12626	0.0438902	0.478228	-4.23963	0.141489	1	1	SseI - wt	limma	0.0438902	0.478228	0.320365
NOLC1	3	6.93662	11	-0.584236	25.9521	-2.08033	0.0482652	0.478228	-4.3215	0.150289	1	1	SseI - wt	limma	0.0482652	0.478228	0.320365
VDAC2	3	6.77333	3	-0.582155	24.5728	-2.2897	0.0310653	0.478228	-3.93873	0.113356	1	1	SseI - wt	limma	0.0310653	0.478228	0.320365
LDHA	3	5.91254	3	-0.577514	23.0551	-2.70968	0.0121893	0.450959	-3.10516	0.060972	1	1	SseI - wt	limma	0.0121893	0.450959	0.345863
CD14	3	6.13025	2	-0.535179	21.8609	-3.11135	0.00473141	0.450959	-2.24241	0.0314415	1	1	SseI - wt	limma	0.00473141	0.450959	0.345863
HIST2H4|HIST1H4A	3	7.52408	7	-0.530207	26.9166	-1.65991	0.109856	0.56251	-5.01012	0.251053	1	1	SseI - wt	limma	0.109856	0.56251	0.249869
TOMM40	2	5.80128	2	-0.518666	22.2616	-2.02921	0.0535889	0.501911	-4.41119	0.160568	1	1	SseI - wt	limma	0.0535889	0.501911	0.299373
YWHAZ	2	5.99916	4	-0.513806	23.598	-2.24021	0.0345336	0.478228	-4.03137	0.121366	1	1	SseI - wt	limma	0.0345336	0.478228	0.320365
PDIA4	2	5.74406	3	-0.510729	23.2914	-2.85602	0.00867845	0.450959	-2.79726	0.0482809	1	1	SseI - wt	limma	0.00867845	0.450959	0.345863
NUP107	2	5.56597	2	-0.504096	22.0136	-1.90074	0.0693281	0.503626	-4.62959	0.188737	1	1	SseI - wt	limma	0.0693281	0.503626	0.297892
TCIRG1	3	6.55261	7	-0.48646	24.8787	-2.47897	0.0205397	0.450959	-3.57307	0.0864993	1	1	SseI - wt	limma	0.0205397	0.450959	0.345863
RCC1	2	6.24554	5	-0.476682	24.7542	-2.13862	0.0427751	0.478228	-4.21738	0.139189	1	1	SseI - wt	limma	0.0427751	0.478228	0.320365
VDAC1	3	6.59271	7	-0.472238	25.3101	-2.69436	0.0126262	0.450959	-3.13694	0.0624484	1	1	SseI - wt	limma	0.0126262	0.450959	0.345863
UTP14A	3	5.66913	5	-0.464838	22.6735	-2.41648	0.0235814	0.469155	-3.69572	0.0947306	1	1	SseI - wt	limma	0.0235814	0.469155	0.328684
PDIA3	3	6.61799	12	-0.457147	24.8349	-2.62919	0.0146527	0.450959	-3.27097	0.0690581	1	1	SseI - wt	limma	0.0146527	0.450959	0.345863
HEATR1	2	6.11022	10	-0.456942	24.7402	-2.15421	0.0414053	0.478228	-4.18921	0.136331	1	1	SseI - wt	limma	0.0414053	0.478228	0.320365
SET	2	5.65712	2	-0.445061	21.0436	-1.32289	0.198253	0.624322	-5.47252	0.36032	1	1	SseI - wt	limma	0.198253	0.624322	0.204591
NUP85	2	5.6876	2	-0.444569	22.4439	-2.00642	0.0561258	0.503626	-4.45067	0.165318	1	1	SseI - wt	limma	0.0561258	0.503626	0.297892
DNTTIP2	3	6.08496	8	-0.43631	23.8519	-1.95184	0.0626386	0.503626	-4.54395	0.177125	1	1	SseI - wt	limma	0.0626386	0.503626	0.297892
ESYT1	3	5.67718	2	-0.435334	21.2172	-3.10874	0.00476113	0.450959	-2.24816	0.0315837	1	1	SseI - wt	limma	0.00476113	0.450959	0.345863
SLC25A4	3	6.6042	5	-0.431891	23.9168	-2.63413	0.0144891	0.450959	-3.26088	0.068538	1	1	SseI - wt	limma	0.0144891	0.450959	0.345863
NCOA5	3	6.20624	4	-0.424788	23.1604	-2.66764	0.0134229	0.450959	-3.1921	0.065092	1	1	SseI - wt	limma	0.0134229	0.450959	0.345863
EBNA1BP2	3	6.18096	5	-0.424226	23.3862	-2.22403	0.0357417	0.478228	-4.06137	0.124079	1	1	SseI - wt	limma	0.0357417	0.478228	0.320365
NOC2L	3	6.22382	4	-0.418915	23.5505	-2.29157	0.0309407	0.478228	-3.93521	0.113062	1	1	SseI - wt	limma	0.0309407	0.478228	0.320365
HSPA4	2	5.71551	2	-0.417815	21.6565	-2.22731	0.0354936	0.478228	-4.0553	0.123525	1	1	SseI - wt	limma	0.0354936	0.478228	0.320365
PA2G4	2	5.63359	3	-0.415312	23.1614	-1.74412	0.0938469	0.534518	-4.88154	0.227807	1	1	SseI - wt	limma	0.0938469	0.534518	0.272038
UTP11	2	6.05767	2	-0.412905	23.1295	-1.64808	0.112278	0.56251	-5.02778	0.254446	1	1	SseI - wt	limma	0.112278	0.56251	0.249869
MSN	3	6.27679	8	-0.408926	24.2341	-2.27069	0.0323579	0.478228	-3.97446	0.116382	1	1	SseI - wt	limma	0.0323579	0.478228	0.320365
ZC3H11A	3	5.9405	8	-0.405122	23.67	-2.67438	0.0132175	0.450959	-3.1782	0.0644163	1	1	SseI - wt	limma	0.0132175	0.450959	0.345863
CBX5	2	5.79959	3	-0.401072	22.9516	-1.60264	0.122006	0.5715	-5.0947	0.267777	1	1	SseI - wt	limma	0.122006	0.5715	0.242984
VAT1	3	5.46788	2	-0.400296	21.3037	-2.43143	0.0228181	0.469155	-3.66655	0.0927065	1	1	SseI - wt	limma	0.0228181	0.469155	0.328684
TPI1	2	5.74863	2	-0.400017	20.9936	-1.99544	0.0573857	0.503626	-4.46958	0.167645	1	1	SseI - wt	limma	0.0573857	0.503626	0.297892
NOP56	3	6.29782	8	-0.398651	24.2315	-1.55042	0.134038	0.579341	-5.16974	0.28368	1	1	SseI - wt	limma	0.134038	0.579341	0.237066
CALR	3	7.11044	7	-0.396831	24.9183	-1.11367	0.276375	0.696703	-5.71415	0.441251	1	1	SseI - wt	limma	0.276375	0.696703	0.156952
WDR43	3	6.20903	5	-0.394629	22.5918	-1.53865	0.136883	0.579341	-5.18638	0.287353	1	1	SseI - wt	limma	0.136883	0.579341	0.237066
SRRT	3	6.96279	23	-0.388285	27.0078	-4.01119	0.000506809	0.163077	-0.163775	0.00554289	1	1	SseI - wt	limma	0.000506809	0.163077	0.787606
NUP214	2	5.40644	2	-0.387686	21.363	-1.76744	0.0897804	0.529124	-4.84505	0.221649	1	1	SseI - wt	limma	0.0897804	0.529124	0.276443
LMNA	3	7.7053	31	-0.386145	27.8563	-1.46904	0.15472	0.596067	-5.28263	0.309717	1	1	SseI - wt	limma	0.15472	0.596067	0.224705
PLEC	3	7.35994	142	-0.385142	29.4816	-1.8493	0.0766832	0.514644	-4.71412	0.200982	1	1	SseI - wt	limma	0.0766832	0.514644	0.288493
YWHAG	3	6.2532	3	-0.373277	23.6862	-2.83452	0.0091262	0.450959	-2.843	0.0499935	1	1	SseI - wt	limma	0.0091262	0.450959	0.345863
PDCD11	2	6.04293	7	-0.370575	24.3045	-1.68885	0.104112	0.548873	-4.96649	0.242885	1	1	SseI - wt	limma	0.104112	0.548873	0.260528
NUP205	3	5.834	6	-0.369509	23.5591	-1.75988	0.0910829	0.534057	-4.85693	0.223634	1	1	SseI - wt	limma	0.0910829	0.534057	0.272412
H2AFX	2	6.98033	4	-0.367882	24.4187	-1.18498	0.247548	0.673197	-5.63592	0.412563	1	1	SseI - wt	limma	0.247548	0.673197	0.171858
DDX56	3	5.92828	6	-0.366407	24.3701	-2.36707	0.0262754	0.471389	-3.79138	0.101675	1	1	SseI - wt	limma	0.0262754	0.471389	0.326621
NACA	2	6.0896	3	-0.366022	23.1468	-1.65053	0.111773	0.56251	-5.02414	0.253741	1	1	SseI - wt	limma	0.111773	0.56251	0.249869
P4HB	3	6.56231	10	-0.365838	25.1416	-2.39022	0.02498	0.469155	-3.74671	0.098373	1	1	SseI - wt	limma	0.02498	0.469155	0.328684
HMGA1	3	6.75905	3	-0.361232	24.2978	-1.59966	0.122668	0.5715	-5.09904	0.268669	1	1	SseI - wt	limma	0.122668	0.5715	0.242984
WDR3	3	6.14202	5	-0.360799	23.3111	-2.01633	0.0550101	0.501911	-4.43354	0.16324	1	1	SseI - wt	limma	0.0550101	0.501911	0.299373
EEF2	3	6.83828	12	-0.360358	25.5043	-2.57977	0.0163888	0.450959	-3.37145	0.0744459	1	1	SseI - wt	limma	0.0163888	0.450959	0.345863
NOP58	3	6.21703	5	-0.360101	23.0036	-1.34551	0.190951	0.612618	-5.44425	0.352168	1	1	SseI - wt	limma	0.190951	0.612618	0.21281
DNAJC11	2	6.00626	4	-0.359479	23.9203	-1.54581	0.135147	0.579341	-5.17627	0.285116	1	1	SseI - wt	limma	0.135147	0.579341	0.237066
DDX21	3	6.36618	14	-0.357173	24.911	-1.73639	0.0952287	0.534518	-4.89355	0.229875	1	1	SseI - wt	limma	0.0952287	0.534518	0.272038
SENP3	2	5.84933	2	-0.356956	22.3339	-1.9086	0.0682598	0.503626	-4.61652	0.186914	1	1	SseI - wt	limma	0.0682598	0.503626	0.297892
PDIA6	3	6.71699	6	-0.354707	24.8502	-1.97984	0.059219	0.503626	-4.49633	0.170992	1	1	SseI - wt	limma	0.059219	0.503626	0.297892
SPCS2	3	6.06499	3	-0.349188	23.34	-3.02678	0.00579468	0.450959	-2.42847	0.0363525	1	1	SseI - wt	limma	0.00579468	0.450959	0.345863
TARDBP	3	6.36453	4	-0.342108	24.1296	-2.05278	0.0510731	0.483385	-4.37004	0.155765	1	1	SseI - wt	limma	0.0510731	0.483385	0.315707
HIST1H1B	3	6.1417	4	-0.334945	23.4007	-2.06967	0.0493346	0.478228	-4.34033	0.15239	1	1	SseI - wt	limma	0.0493346	0.478228	0.320365
CLIC1	2	5.42039	2	-0.329263	20.9938	-1.78311	0.0871344	0.529124	-4.82034	0.217579	1	1	SseI - wt	limma	0.0871344	0.529124	0.276443
HSP90B1	3	6.76436	12	-0.326471	25.7637	-1.36187	0.185801	0.612618	-5.42353	0.346343	1	1	SseI - wt	limma	0.185801	0.612618	0.21281
BAZ1B	3	5.78667	5	-0.325353	22.7479	-1.62985	0.116099	0.566431	-5.0548	0.259737	1	1	SseI - wt	limma	0.116099	0.566431	0.246853
UBA1	2	5.8429	4	-0.325241	22.9973	-2.07246	0.0490527	0.478228	-4.33541	0.151838	1	1	SseI - wt	limma	0.0490527	0.478228	0.320365
RPSC	2	5.4439	2	-0.323135	21.1781	-1.65254	0.111359	0.56251	-5.02113	0.253162	1	1	SseI - wt	limma	0.111359	0.56251	0.249869
PPAN	3	5.5865	4	-0.322453	22.2666	-1.72427	0.0974299	0.537595	-4.91229	0.233144	1	1	SseI - wt	limma	0.0974299	0.537595	0.269544
NUP93	3	6.01568	8	-0.315383	23.7952	-1.56179	0.13134	0.578279	-5.15358	0.280166	1	1	SseI - wt	limma	0.13134	0.578279	0.237863
MTCO2|MT	2	6.4331	5	-0.314577	25.0542	-1.67791	0.106252	0.557707	-4.98305	0.245949	1	1	SseI - wt	limma	0.106252	0.557707	0.253594
TOR1AIP1	3	6.02375	4	-0.308514	22.9205	-2.68902	0.0127816	0.450959	-3.14797	0.062969	1	1	SseI - wt	limma	0.0127816	0.450959	0.345863
SP110	3	6.59247	5	-0.307835	24.0962	-1.87082	0.073528	0.510625	-4.67897	0.195791	1	1	SseI - wt	limma	0.073528	0.510625	0.291898
ARGLU1	3	6.52686	6	-0.304688	24.6931	-2.33145	0.0283896	0.478228	-3.8596	0.106928	1	1	SseI - wt	limma	0.0283896	0.478228	0.320365
DCAF13	3	5.77505	3	-0.303445	22.6438	-1.46534	0.155719	0.596095	-5.28765	0.310938	1	1	SseI - wt	limma	0.155719	0.596095	0.224685
DKC1	3	6.42045	8	-0.299533	24.712	-1.30047	0.205707	0.632378	-5.50016	0.36852	1	1	SseI - wt	limma	0.205707	0.632378	0.199023
NCF1	2	6.15964	2	-0.298344	23.2711	-1.85117	0.0764048	0.514644	-4.71108	0.200528	1	1	SseI - wt	limma	0.0764048	0.514644	0.288493
NMT1	3	5.89334	2	-0.296969	21.3743	-2.56124	0.0170878	0.450959	-3.40885	0.0765525	1	1	SseI - wt	limma	0.0170878	0.450959	0.345863
SMARCA5	3	6.18349	11	-0.296342	24.149	-1.70733	0.100579	0.543604	-4.93833	0.237768	1	1	SseI - wt	limma	0.100579	0.543604	0.264718
AHNAK	3	6.43436	9	-0.296013	24.7471	-2.53636	0.0180701	0.450959	-3.45884	0.079457	1	1	SseI - wt	limma	0.0180701	0.450959	0.345863
YWHAE	3	5.87871	3	-0.294063	23.3672	-2.22752	0.0354775	0.478228	-4.0549	0.123489	1	1	SseI - wt	limma	0.0354775	0.478228	0.320365
ANXA2	3	6.52301	7	-0.292774	24.5737	-2.19804	0.0377621	0.478228	-4.10926	0.128534	1	1	SseI - wt	limma	0.0377621	0.478228	0.320365
DTX3L	3	6.7979	13	-0.29231	25.3492	-1.25768	0.220523	0.639505	-5.55173	0.384483	1	1	SseI - wt	limma	0.220523	0.639505	0.194156
TOP2B	2	5.86569	4	-0.288841	23.2543	-1.83337	0.0790938	0.519512	-4.73994	0.204889	1	1	SseI - wt	limma	0.0790938	0.519512	0.284404
THOC1	3	5.86778	2	-0.288227	21.6693	-1.73182	0.0960531	0.534518	-4.90062	0.231103	1	1	SseI - wt	limma	0.0960531	0.534518	0.272038
USO1	2	5.56511	3	-0.28664	22.1485	-2.48854	0.0201069	0.450959	-3.55411	0.0852901	1	1	SseI - wt	limma	0.0201069	0.450959	0.345863
PUM3	3	6.25277	7	-0.280155	23.8527	-1.24203	0.226146	0.64567	-5.57023	0.39043	1	1	SseI - wt	limma	0.226146	0.64567	0.189989
ATP6V1A	3	6.39689	8	-0.277417	24.0436	-2.0229	0.0542814	0.501911	-4.42216	0.161874	1	1	SseI - wt	limma	0.0542814	0.501911	0.299373
THOC5	2	5.8654	3	-0.275007	22.3595	-1.27206	0.215458	0.636315	-5.53457	0.379074	1	1	SseI - wt	limma	0.215458	0.636315	0.196328
ATP6V1B2	2	6.11085	4	-0.273921	23.4206	-1.49685	0.147379	0.593834	-5.24461	0.300647	1	1	SseI - wt	limma	0.147379	0.593834	0.226335
NGDN	2	5.99556	3	-0.271316	22.9765	-1.69874	0.102208	0.543604	-4.95145	0.240136	1	1	SseI - wt	limma	0.102208	0.543604	0.264718
ERLIN2	2	5.74029	4	-0.270056	22.7167	-1.97158	0.0602099	0.503626	-4.51042	0.172784	1	1	SseI - wt	limma	0.0602099	0.503626	0.297892
ATP6V0A1	2	5.48994	3	-0.266442	22.2444	-1.47906	0.152043	0.593834	-5.26901	0.30643	1	1	SseI - wt	limma	0.152043	0.593834	0.226335
REXO4	2	5.83378	3	-0.261469	22.9392	-1.56682	0.130159	0.578188	-5.14639	0.278619	1	1	SseI - wt	limma	0.130159	0.578188	0.237931
NOL10	2	6.18374	3	-0.258009	24.0636	-1.9668	0.0607908	0.503626	-4.51857	0.173829	1	1	SseI - wt	limma	0.0607908	0.503626	0.297892
HNRNPA2B1	3	6.89554	8	-0.251619	25.9997	-1.51196	0.143511	0.593064	-5.22371	0.295794	1	1	SseI - wt	limma	0.143511	0.593064	0.226899
IK	3	6.11092	3	-0.251477	23.3497	-2.67604	0.0131675	0.450959	-3.17479	0.0642513	1	1	SseI - wt	limma	0.0131675	0.450959	0.345863
ATP6AP1	2	5.9827	2	-0.245395	22.0473	-1.71392	0.0993433	0.54032	-4.92822	0.23596	1	1	SseI - wt	limma	0.0993433	0.54032	0.267349
NMI	3	6.46874	8	-0.245345	24.5484	-1.0175	0.318994	0.718194	-5.81271	0.481692	1	1	SseI - wt	limma	0.318994	0.718194	0.143758
IL1A	3	5.84601	2	-0.245045	21.9508	-1.62194	0.117791	0.566431	-5.06646	0.262057	1	1	SseI - wt	limma	0.117791	0.566431	0.246853
MATR3	3	6.87112	13	-0.243871	26.2326	-1.38944	0.17737	0.612618	-5.38815	0.336667	1	1	SseI - wt	limma	0.17737	0.612618	0.21281
SNW1	2	5.96971	4	-0.234604	22.5006	-1.1008	0.281827	0.697739	-5.72781	0.446547	1	1	SseI - wt	limma	0.281827	0.697739	0.156307
GNAI2	3	6.10526	4	-0.234288	23.2956	-1.8112	0.0825589	0.529124	-4.77562	0.21042	1	1	SseI - wt	limma	0.0825589	0.529124	0.276443
HP1BP3	2	6.02555	4	-0.232707	23.3609	-1.32109	0.198844	0.624322	-5.47475	0.360974	1	1	SseI - wt	limma	0.198844	0.624322	0.204591
DSTN	2	5.97936	2	-0.231985	21.5523	-2.17271	0.0398309	0.478228	-4.1556	0.132997	1	1	SseI - wt	limma	0.0398309	0.478228	0.320365
DDX27	3	6.15253	8	-0.230734	23.9565	-1.25475	0.221569	0.639505	-5.55522	0.385593	1	1	SseI - wt	limma	0.221569	0.639505	0.194156
LARP4B	2	5.806	5	-0.230037	23.6945	-1.94139	0.0639582	0.503626	-4.56159	0.179455	1	1	SseI - wt	limma	0.0639582	0.503626	0.297892
NXF1	3	6.4315	7	-0.228952	24.6706	-2.11851	0.0446025	0.478228	-4.25353	0.142945	1	1	SseI - wt	limma	0.0446025	0.478228	0.320365
TCOF1	3	6.33888	8	-0.227261	24.1796	-1.45884	0.157485	0.599042	-5.29643	0.313089	1	1	SseI - wt	limma	0.157485	0.599042	0.222543
ACTN1	3	6.28561	7	-0.22622	23.888	-2.68819	0.0128061	0.450959	-3.1497	0.0630508	1	1	SseI - wt	limma	0.0128061	0.450959	0.345863
LGALS9	2	6.41747	3	-0.225386	23.0718	-1.84735	0.0769752	0.514644	-4.71729	0.201458	1	1	SseI - wt	limma	0.0769752	0.514644	0.288493
IFI204	3	6.80239	8	-0.225356	25.1293	-1.88351	0.0717205	0.510107	-4.6581	0.192776	1	1	SseI - wt	limma	0.0717205	0.510107	0.292339
CKAP4	3	6.63956	15	-0.224734	25.8086	-1.91528	0.0673639	0.503626	-4.60539	0.185377	1	1	SseI - wt	limma	0.0673639	0.503626	0.297892
PARP12	3	6.16106	5	-0.223175	23.0915	-2.2159	0.0363629	0.478228	-4.07639	0.12546	1	1	SseI - wt	limma	0.0363629	0.478228	0.320365
LPP	3	6.7543	2	-0.222825	23.3013	-1.06848	0.295861	0.703191	-5.76147	0.460007	1	1	SseI - wt	limma	0.295861	0.703191	0.152927
HSPD1	3	6.86351	6	-0.22219	25.2534	-2.0995	0.046394	0.478228	-4.28748	0.146567	1	1	SseI - wt	limma	0.046394	0.478228	0.320365
RSAD2	2	6.02541	5	-0.222068	23.0352	-2.36807	0.026218	0.471389	-3.78945	0.10153	1	1	SseI - wt	limma	0.026218	0.471389	0.326621
SLC25A5	3	7.1167	6	-0.221118	25.5628	-2.25353	0.0335668	0.478228	-4.00656	0.119168	1	1	SseI - wt	limma	0.0335668	0.478228	0.320365
DEK	3	6.42774	8	-0.218805	23.894	-1.07203	0.294298	0.703191	-5.75782	0.45852	1	1	SseI - wt	limma	0.294298	0.703191	0.152927
TUBB5	3	6.04842	2	-0.217192	22.6189	-1.57349	0.128607	0.578188	-5.13683	0.276577	1	1	SseI - wt	limma	0.128607	0.578188	0.237931
KRI1	3	6.32794	5	-0.216277	24.149	-1.78546	0.0867442	0.529124	-4.81662	0.216975	1	1	SseI - wt	limma	0.0867442	0.529124	0.276443
PTBP1	3	6.37125	4	-0.216263	24.4047	-2.06308	0.0500069	0.479971	-4.35195	0.153701	1	1	SseI - wt	limma	0.0500069	0.479971	0.318785
RRP1	2	6.00829	3	-0.214342	23.2223	-1.11205	0.277058	0.696703	-5.71588	0.441917	1	1	SseI - wt	limma	0.277058	0.696703	0.156952
MAGOHB|MAGOH	2	5.68705	2	-0.213388	22.7649	-1.54936	0.134292	0.579341	-5.17124	0.284009	1	1	SseI - wt	limma	0.134292	0.579341	0.237066
SLU7	3	5.81672	3	-0.213383	22.9777	-1.87363	0.0731243	0.510625	-4.67436	0.195121	1	1	SseI - wt	limma	0.0731243	0.510625	0.291898
TLN1	3	6.52513	16	-0.212827	25.6253	-2.01536	0.0551184	0.501911	-4.43522	0.163443	1	1	SseI - wt	limma	0.0551184	0.501911	0.299373
TAPBP	3	6.30996	2	-0.212597	22.7695	-2.21091	0.0367491	0.478228	-4.0856	0.126313	1	1	SseI - wt	limma	0.0367491	0.478228	0.320365
SLC2A1	3	6.06978	4	-0.211692	23.0805	-1.74577	0.0935537	0.534518	-4.87896	0.227367	1	1	SseI - wt	limma	0.0935537	0.534518	0.272038
RRP9	3	6.09195	3	-0.211584	22.9523	-1.48243	0.151148	0.593834	-5.2644	0.305327	1	1	SseI - wt	limma	0.151148	0.593834	0.226335
NSUN2	2	5.64529	3	-0.21086	22.9528	-2.17063	0.0400047	0.478228	-4.15938	0.133368	1	1	SseI - wt	limma	0.0400047	0.478228	0.320365
SLFN5	3	5.79628	4	-0.20838	22.7308	-2.35363	0.0270554	0.478228	-3.81719	0.103632	1	1	SseI - wt	limma	0.0270554	0.478228	0.320365
CPSF1	3	6.00599	5	-0.205735	23.4198	-1.79271	0.0855474	0.529124	-4.80512	0.215114	1	1	SseI - wt	limma	0.0855474	0.529124	0.276443
UTP4	2	6.18867	4	-0.20464	23.8504	-0.979581	0.336998	0.727844	-5.84934	0.498176	1	1	SseI - wt	limma	0.336998	0.727844	0.137962
RANBP2	3	6.41194	21	-0.203152	25.8841	-1.83877	0.0782698	0.516925	-4.73121	0.203559	1	1	SseI - wt	limma	0.0782698	0.516925	0.286573
TMEM57	2	5.72906	3	-0.202887	22.6139	-2.32319	0.0289017	0.478228	-3.87533	0.108176	1	1	SseI - wt	limma	0.0289017	0.478228	0.320365
TMPO	3	7.05103	24	-0.201746	26.0886	-0.963488	0.344845	0.729111	-5.86449	0.505261	1	1	SseI - wt	limma	0.344845	0.729111	0.137206
NOP14	3	6.15939	5	-0.200929	23.5367	-1.39105	0.176886	0.612618	-5.38606	0.336107	1	1	SseI - wt	limma	0.176886	0.612618	0.21281
TUBGCP2	2	5.34288	2	-0.200223	22.0992	-2.08851	0.0474588	0.478228	-4.30701	0.148692	1	1	SseI - wt	limma	0.0474588	0.478228	0.320365
PARP14	3	6.42553	23	-0.199284	25.4644	-1.10013	0.282114	0.697739	-5.72851	0.446825	1	1	SseI - wt	limma	0.282114	0.697739	0.156307
PSMA7	3	5.5987	3	-0.199054	22.3707	-1.87222	0.0733266	0.510625	-4.67667	0.195457	1	1	SseI - wt	limma	0.0733266	0.510625	0.291898
ESF1	3	6.15426	9	-0.195255	23.6477	-1.75605	0.091747	0.534518	-4.86292	0.224641	1	1	SseI - wt	limma	0.091747	0.534518	0.272038
TBCD	2	5.58401	2	-0.195011	21.0039	-1.16335	0.256045	0.676732	-5.6601	0.421145	1	1	SseI - wt	limma	0.256045	0.676732	0.169583
PPP1R12A	3	6.4888	12	-0.194587	25.2501	-2.47689	0.0206345	0.450959	-3.57718	0.086763	1	1	SseI - wt	limma	0.0206345	0.450959	0.345863
MPHOSPH10	3	6.21985	5	-0.193732	23.7378	-1.2808	0.212421	0.63564	-5.52405	0.375807	1	1	SseI - wt	limma	0.212421	0.63564	0.196789
TAP1	3	6.37935	8	-0.193241	23.5884	-1.77178	0.0890418	0.529124	-4.83823	0.220518	1	1	SseI - wt	limma	0.0890418	0.529124	0.276443
FRG1	3	5.78694	3	-0.192482	22.6981	-2.55088	0.0174904	0.450959	-3.42969	0.0777506	1	1	SseI - wt	limma	0.0174904	0.450959	0.345863
HNRNPC	3	6.96165	12	-0.19203	26.134	-0.877688	0.388756	0.751035	-5.94137	0.543914	1	1	SseI - wt	limma	0.388756	0.751035	0.12434
PTPN6	2	6.19083	6	-0.190511	24.1944	-0.872019	0.391779	0.751067	-5.94621	0.546518	1	1	SseI - wt	limma	0.391779	0.751067	0.124321
KRR1	3	6.11035	6	-0.190391	23.5072	-0.685531	0.499533	0.801961	-6.08893	0.635477	1	1	SseI - wt	limma	0.499533	0.801961	0.095847
UTP20	3	5.81429	11	-0.189154	23.2679	-1.21193	0.237257	0.660823	-5.60523	0.402017	1	1	SseI - wt	limma	0.237257	0.660823	0.179915
GARS	3	5.63989	4	-0.18889	23.1527	-1.23558	0.22849	0.650817	-5.57779	0.392892	1	1	SseI - wt	limma	0.22849	0.650817	0.186541
SFPQ	3	7.00197	16	-0.188393	26.0869	-1.56504	0.130575	0.578188	-5.14893	0.279164	1	1	SseI - wt	limma	0.130575	0.578188	0.237931
KIF20B	2	5.23522	2	-0.188066	20.99	-1.13838	0.266121	0.690881	-5.68753	0.431183	1	1	SseI - wt	limma	0.266121	0.690881	0.160597
PSMB6	3	6.30894	4	-0.183579	23.2	-1.96844	0.0605904	0.503626	-4.51577	0.173469	1	1	SseI - wt	limma	0.0605904	0.503626	0.297892
PSMA6	3	6.22907	3	-0.182603	22.9406	-1.39119	0.176843	0.612618	-5.38587	0.336057	1	1	SseI - wt	limma	0.176843	0.612618	0.21281
RBBP6	2	5.81951	3	-0.182596	22.6088	-2.11471	0.0449554	0.478228	-4.26033	0.143663	1	1	SseI - wt	limma	0.0449554	0.478228	0.320365
CHCHD3	2	6.06144	4	-0.181848	22.9779	-0.886411	0.384132	0.749868	-5.93386	0.539918	1	1	SseI - wt	limma	0.384132	0.749868	0.125015
PHGDH	3	6.14005	5	-0.179928	23.5355	-1.53971	0.136623	0.579341	-5.18488	0.287019	1	1	SseI - wt	limma	0.136623	0.579341	0.237066
UTP3	3	5.89689	4	-0.179716	23.6313	-1.54046	0.136442	0.579341	-5.18383	0.286787	1	1	SseI - wt	limma	0.136442	0.579341	0.237066
DHX9	3	7.07061	17	-0.176782	25.5793	-0.968301	0.342485	0.729111	-5.85998	0.503136	1	1	SseI - wt	limma	0.342485	0.729111	0.137206
LBR	3	6.55809	6	-0.175604	24.0976	-1.98438	0.0586801	0.503626	-4.48856	0.170013	1	1	SseI - wt	limma	0.0586801	0.503626	0.297892
HIST1H1C	2	6.35718	2	-0.173754	23.0155	-0.916673	0.368372	0.746682	-5.90726	0.52617	1	1	SseI - wt	limma	0.368372	0.746682	0.126864
TMEM38B	3	6.44284	6	-0.173669	24.0815	-1.09429	0.284614	0.699603	-5.73466	0.449239	1	1	SseI - wt	limma	0.284614	0.699603	0.155148
NAT10	3	6.5948	14	-0.171099	25.938	-1.41335	0.170304	0.61118	-5.35697	0.328417	1	1	SseI - wt	limma	0.170304	0.61118	0.213831
PPHLN1	2	5.67008	2	-0.170992	22.0357	-1.41821	0.168896	0.61118	-5.35058	0.326757	1	1	SseI - wt	limma	0.168896	0.61118	0.213831
HNRNPR	3	5.95277	3	-0.168811	22.8498	-0.89332	0.380496	0.749868	-5.92786	0.536763	1	1	SseI - wt	limma	0.380496	0.749868	0.125015
GTPBP4	3	6.17961	9	-0.167254	23.8598	-1.28208	0.211977	0.63564	-5.5225	0.375329	1	1	SseI - wt	limma	0.211977	0.63564	0.196789
SMU1	3	6.60525	4	-0.166906	24.0985	-1.34942	0.189709	0.612618	-5.43931	0.350768	1	1	SseI - wt	limma	0.189709	0.612618	0.21281
D2WSU81E	2	6.04253	3	-0.165607	23.637	-1.51708	0.142219	0.593064	-5.21659	0.294161	1	1	SseI - wt	limma	0.142219	0.593064	0.226899
MOGS	3	6.42057	3	-0.165269	22.9639	-1.20285	0.240687	0.662095	-5.61563	0.405551	1	1	SseI - wt	limma	0.240687	0.662095	0.17908
HNRNPM	3	7.18983	18	-0.164958	26.8304	-1.91029	0.0680327	0.503626	-4.61371	0.186525	1	1	SseI - wt	limma	0.0680327	0.503626	0.297892
FTSJ3	3	5.89328	7	-0.162172	23.2291	-1.11025	0.277817	0.697154	-5.7178	0.442656	1	1	SseI - wt	limma	0.277817	0.697154	0.156672
POLR2A	3	6.10507	12	-0.160866	24.4768	-1.60114	0.122337	0.5715	-5.09688	0.268224	1	1	SseI - wt	limma	0.122337	0.5715	0.242984
EIF4A3	3	6.46704	8	-0.159657	24.5366	-1.06165	0.298891	0.703191	-5.76847	0.462882	1	1	SseI - wt	limma	0.298891	0.703191	0.152927
HNRNPL	3	6.77193	8	-0.158626	25.1596	-1.12214	0.272828	0.696703	-5.70508	0.437784	1	1	SseI - wt	limma	0.272828	0.696703	0.156952
AQR	2	5.54021	3	-0.158153	22.1647	-1.35012	0.189487	0.612618	-5.43842	0.350518	1	1	SseI - wt	limma	0.189487	0.612618	0.21281
IKZF1	3	5.89672	3	-0.156497	22.4786	-1.00514	0.324787	0.72347	-5.82479	0.487031	1	1	SseI - wt	limma	0.324787	0.72347	0.140579
RALY	3	6.25595	6	-0.155895	24.0126	-0.824164	0.417906	0.762147	-5.98592	0.568749	1	1	SseI - wt	limma	0.417906	0.762147	0.117961
BAZ1A	3	5.91112	5	-0.155751	22.9614	-1.21621	0.235651	0.660823	-5.60029	0.400355	1	1	SseI - wt	limma	0.235651	0.660823	0.179915
DDX18	3	6.18359	9	-0.1556	23.4872	-0.863802	0.396189	0.753067	-5.95318	0.550305	1	1	SseI - wt	limma	0.396189	0.753067	0.123166
PDCD6IP	3	5.90656	7	-0.154743	23.3558	-1.47304	0.153646	0.593834	-5.2772	0.308402	1	1	SseI - wt	limma	0.153646	0.593834	0.226335
SLTM	3	6.62055	10	-0.153365	24.7334	-0.966809	0.343216	0.729111	-5.86138	0.503795	1	1	SseI - wt	limma	0.343216	0.729111	0.137206
PARP1	3	6.94731	15	-0.151867	25.6657	-0.783655	0.440856	0.770864	-6.01788	0.587899	1	1	SseI - wt	limma	0.440856	0.770864	0.113022
HSP90AB1	3	7.36391	12	-0.151846	26.6175	-1.76904	0.0895072	0.529124	-4.84254	0.221231	1	1	SseI - wt	limma	0.0895072	0.529124	0.276443
PYHIN1	3	6.34088	7	-0.151751	23.8039	-1.61232	0.119877	0.56984	-5.08057	0.264897	1	1	SseI - wt	limma	0.119877	0.56984	0.244247
FERMT3	2	5.74711	2	-0.15159	22.7022	-1.61202	0.119941	0.56984	-5.081	0.264985	1	1	SseI - wt	limma	0.119941	0.56984	0.244247
FIP1L1	2	6.30518	3	-0.151523	23.3931	-1.92244	0.0664148	0.503626	-4.59343	0.183739	1	1	SseI - wt	limma	0.0664148	0.503626	0.297892
SAFB	3	6.65179	6	-0.151056	24.8702	-1.04606	0.305885	0.706605	-5.78429	0.469478	1	1	SseI - wt	limma	0.305885	0.706605	0.150823
TRPV2	2	5.91777	3	-0.15093	21.9477	-1.37906	0.180506	0.612618	-5.40153	0.340288	1	1	SseI - wt	limma	0.180506	0.612618	0.21281
HDGFRP2	2	5.63877	2	-0.148782	21.6922	-1.03512	0.31086	0.711093	-5.79526	0.474135	1	1	SseI - wt	limma	0.31086	0.711093	0.148074
HIST1H1E	3	6.19002	3	-0.148222	23.2312	-0.790179	0.437109	0.770375	-6.01284	0.584795	1	1	SseI - wt	limma	0.437109	0.770375	0.113298
TAP2	3	6.28439	6	-0.14711	23.7475	-1.11256	0.276844	0.696703	-5.71534	0.441708	1	1	SseI - wt	limma	0.276844	0.696703	0.156952
FUS	2	6.31968	5	-0.145677	24.5306	-0.721778	0.477357	0.789539	-6.06374	0.617712	1	1	SseI - wt	limma	0.477357	0.789539	0.102626
FHL3	2	6.04741	2	-0.145622	21.7222	-1.14953	0.261588	0.68354	-5.67535	0.426684	1	1	SseI - wt	limma	0.261588	0.68354	0.165236
RANGAP1	3	6.26477	6	-0.145363	23.4827	-1.20976	0.238071	0.660823	-5.60771	0.402857	1	1	SseI - wt	limma	0.238071	0.660823	0.179915
PES1	2	5.68304	3	-0.144204	21.7686	-0.808483	0.4267	0.767805	-5.99847	0.576127	1	1	SseI - wt	limma	0.4267	0.767805	0.114749
RPL14	3	7.24451	5	-0.143546	25.7109	-1.38097	0.179926	0.612618	-5.39908	0.33962	1	1	SseI - wt	limma	0.179926	0.612618	0.21281
MPEG1	3	6.6328	5	-0.141485	24.2465	-1.40907	0.171551	0.61118	-5.36258	0.329883	1	1	SseI - wt	limma	0.171551	0.61118	0.213831
IGKV1|P01631	3	6.6862	2	-0.140909	24.3386	-0.554989	0.584003	0.837551	-6.16926	0.701153	1	1	SseI - wt	limma	0.584003	0.837551	0.0769885
SDCBP	2	6.03187	2	-0.139637	22.5229	-1.27362	0.214911	0.636315	-5.53269	0.378487	1	1	SseI - wt	limma	0.214911	0.636315	0.196328
RPS15A	3	7.40432	7	-0.137811	26.645	-1.26132	0.219233	0.639505	-5.54741	0.383109	1	1	SseI - wt	limma	0.219233	0.639505	0.194156
ARID1A	2	6.06913	2	-0.13753	23.9492	-0.934899	0.359089	0.73782	-5.89085	0.517978	1	1	SseI - wt	limma	0.359089	0.73782	0.132049
MLEC	3	6.33701	6	-0.137523	23.5677	-1.28032	0.212585	0.63564	-5.52463	0.375985	1	1	SseI - wt	limma	0.212585	0.63564	0.196789
SLC12A4	2	5.65787	3	-0.137446	21.156	-1.03314	0.311769	0.711093	-5.79724	0.474983	1	1	SseI - wt	limma	0.311769	0.711093	0.148074
RPS28|GM10263	2	5.99835	2	-0.137174	23.0247	-0.997667	0.328326	0.726204	-5.83203	0.490277	1	1	SseI - wt	limma	0.328326	0.726204	0.138941
RBM19	2	5.60777	4	-0.137037	22.4361	-1.06013	0.299566	0.703277	-5.77002	0.463521	1	1	SseI - wt	limma	0.299566	0.703277	0.152873
IMP4	3	6.05701	3	-0.136645	22.4194	-0.994618	0.329777	0.726204	-5.83496	0.491604	1	1	SseI - wt	limma	0.329777	0.726204	0.138941
SIGLEC1	3	6.21442	9	-0.136594	23.7759	-1.35222	0.188826	0.612618	-5.43578	0.349771	1	1	SseI - wt	limma	0.188826	0.612618	0.21281
KTN1	3	6.05335	10	-0.135725	23.2177	-1.14626	0.262909	0.685503	-5.67893	0.427999	1	1	SseI - wt	limma	0.262909	0.685503	0.16399
SASH1	2	5.75197	2	-0.135305	21.8213	-1.50465	0.145373	0.593834	-5.23385	0.298137	1	1	SseI - wt	limma	0.145373	0.593834	0.226335
RAP1A	2	6.00521	4	-0.134979	23.6464	-1.31422	0.201111	0.624322	-5.48326	0.363478	1	1	SseI - wt	limma	0.201111	0.624322	0.204591
LIG3	3	5.86009	10	-0.134849	23.2363	-0.779679	0.443149	0.771978	-6.02094	0.589794	1	1	SseI - wt	limma	0.443149	0.771978	0.112395
HCK	3	6.38084	6	-0.133681	23.7839	-1.41359	0.170234	0.61118	-5.35665	0.328334	1	1	SseI - wt	limma	0.170234	0.61118	0.213831
SON	2	5.61249	2	-0.133035	21.9041	-0.811141	0.425201	0.767406	-5.99636	0.574873	1	1	SseI - wt	limma	0.425201	0.767406	0.114975
CORO1A	3	6.82217	7	-0.132276	24.657	-1.82101	0.0810095	0.526343	-4.75987	0.207959	1	1	SseI - wt	limma	0.0810095	0.526343	0.278731
TMEM205	3	5.86627	2	-0.131388	23.2188	-1.08169	0.290067	0.702946	-5.74782	0.45448	1	1	SseI - wt	limma	0.290067	0.702946	0.153078
TUF_2	2	6.00018	2	-0.131287	22.2184	-0.480879	0.634928	0.85944	-6.20753	0.739497	1	1	SseI - wt	limma	0.634928	0.85944	0.0657843
GIGYF2	3	6.17911	5	-0.131131	23.1304	-1.50762	0.144615	0.593267	-5.22974	0.297185	1	1	SseI - wt	limma	0.144615	0.593267	0.226749
PSMA3	3	6.42002	5	-0.130676	23.9046	-1.58876	0.125114	0.576196	-5.11485	0.271944	1	1	SseI - wt	limma	0.125114	0.576196	0.23943
HK2	2	5.62614	2	-0.129034	21.6056	-1.36012	0.186347	0.612618	-5.42576	0.346963	1	1	SseI - wt	limma	0.186347	0.612618	0.21281
VWA5A	3	5.84417	4	-0.12776	22.8267	-1.16593	0.255022	0.676732	-5.65724	0.420118	1	1	SseI - wt	limma	0.255022	0.676732	0.169583
RNH1	2	6.24494	3	-0.127438	23.7324	-1.26714	0.217181	0.637078	-5.54046	0.38092	1	1	SseI - wt	limma	0.217181	0.637078	0.195807
ZEB2	3	5.33065	4	-0.126996	21.7222	-1.24241	0.226005	0.64567	-5.56978	0.390281	1	1	SseI - wt	limma	0.226005	0.64567	0.189989
D17H6S53E	2	5.89108	2	-0.126731	21.6287	-1.25255	0.222354	0.639505	-5.55782	0.386425	1	1	SseI - wt	limma	0.222354	0.639505	0.194156
SMC3	3	5.86188	11	-0.126247	23.4841	-0.892273	0.381046	0.749868	-5.92877	0.537241	1	1	SseI - wt	limma	0.381046	0.749868	0.125015
SIPA1	3	6.68911	9	-0.125898	24.8208	-1.62827	0.116437	0.566431	-5.05714	0.260201	1	1	SseI - wt	limma	0.116437	0.566431	0.246853
FBXO34	3	6.50232	7	-0.125245	25.084	-1.65393	0.111075	0.56251	-5.01907	0.252765	1	1	SseI - wt	limma	0.111075	0.56251	0.249869
YARS	3	5.97375	6	-0.124542	23.5815	-1.36446	0.184995	0.612618	-5.42023	0.345426	1	1	SseI - wt	limma	0.184995	0.612618	0.21281
ACSL4	3	6.15736	6	-0.124195	23.4315	-1.25708	0.220738	0.639505	-5.55245	0.384711	1	1	SseI - wt	limma	0.220738	0.639505	0.194156
PSIP1	3	6.31549	6	-0.124143	23.7402	-1.10475	0.280148	0.697739	-5.72363	0.44492	1	1	SseI - wt	limma	0.280148	0.697739	0.156307
LCP1	3	6.68361	12	-0.122532	25.9111	-1.6479	0.112315	0.56251	-5.02805	0.254497	1	1	SseI - wt	limma	0.112315	0.56251	0.249869
MRTO4	3	6.2773	5	-0.122491	23.541	-1.3214	0.198744	0.624322	-5.47438	0.360863	1	1	SseI - wt	limma	0.198744	0.624322	0.204591
RBM28	3	6.33571	5	-0.122126	24.3533	-0.739239	0.466882	0.787086	-6.05117	0.609232	1	1	SseI - wt	limma	0.466882	0.787086	0.103978
HNRNPA0	3	7.03553	5	-0.12111	24.1799	-1.73844	0.0948599	0.534518	-4.89036	0.229325	1	1	SseI - wt	limma	0.0948599	0.534518	0.272038
SERBP1	3	7.09465	10	-0.120388	25.7558	-0.838348	0.410051	0.762147	-5.97437	0.562115	1	1	SseI - wt	limma	0.410051	0.762147	0.117961
NOP2	2	5.38253	2	-0.119913	21.1472	-0.811371	0.425072	0.767406	-5.99618	0.574764	1	1	SseI - wt	limma	0.425072	0.767406	0.114975
PHB	3	6.02848	6	-0.119571	23.5827	-1.32583	0.197293	0.624322	-5.46887	0.359255	1	1	SseI - wt	limma	0.197293	0.624322	0.204591
LEMD2	2	6.26894	4	-0.119329	24.0512	-0.689834	0.49687	0.801662	-6.08601	0.633357	1	1	SseI - wt	limma	0.49687	0.801662	0.0960089
G3BP2	2	5.88711	3	-0.118525	24.2102	-1.34811	0.190123	0.612618	-5.44096	0.351235	1	1	SseI - wt	limma	0.190123	0.612618	0.21281
HSPA9	3	7.01769	17	-0.118332	26.2681	-1.73289	0.0958589	0.534518	-4.89896	0.230814	1	1	SseI - wt	limma	0.0958589	0.534518	0.272038
CCDC9	2	6.04734	6	-0.118221	22.224	-1.13379	0.268005	0.694271	-5.69251	0.433043	1	1	SseI - wt	limma	0.268005	0.694271	0.158471
SYNCRIP	3	6.49201	7	-0.11753	24.4812	-1.48577	0.150269	0.593834	-5.25983	0.304239	1	1	SseI - wt	limma	0.150269	0.593834	0.226335
CALM1	3	6.42508	6	-0.117089	23.7973	-0.978092	0.337719	0.727844	-5.85075	0.498829	1	1	SseI - wt	limma	0.337719	0.727844	0.137962
PIP5K1A	3	5.99591	3	-0.116279	23.1016	-1.38892	0.177526	0.612618	-5.38882	0.336849	1	1	SseI - wt	limma	0.177526	0.612618	0.21281
ZFR	2	5.99866	4	-0.116053	23.8291	-1.10376	0.280569	0.697739	-5.72468	0.445328	1	1	SseI - wt	limma	0.280569	0.697739	0.156307
TPM4	2	6.28027	3	-0.11568	23.5628	-0.764048	0.452235	0.778807	-6.0328	0.597274	1	1	SseI - wt	limma	0.452235	0.778807	0.10857
ANPEP	3	6.45351	8	-0.115264	24.3334	-0.883749	0.385539	0.749868	-5.93615	0.541136	1	1	SseI - wt	limma	0.385539	0.749868	0.125015
XRCC1	2	6.26704	6	-0.115163	24.7712	-0.689912	0.496822	0.801662	-6.08595	0.633318	1	1	SseI - wt	limma	0.496822	0.801662	0.0960089
EEF1A1	3	7.54169	13	-0.115018	27.0432	-1.34649	0.190638	0.612618	-5.443	0.351815	1	1	SseI - wt	limma	0.190638	0.612618	0.21281
CDC37	3	6.52843	5	-0.114923	23.958	-1.40756	0.171995	0.61118	-5.36456	0.330404	1	1	SseI - wt	limma	0.171995	0.61118	0.213831
CCT5	2	6.68846	5	-0.114008	24.7576	-1.07692	0.292151	0.70318	-5.75277	0.456472	1	1	SseI - wt	limma	0.292151	0.70318	0.152934
RPL34	3	6.9911	4	-0.113972	24.749	-0.578193	0.568483	0.835351	-6.15618	0.689297	1	1	SseI - wt	limma	0.568483	0.835351	0.0781311
IMPDH2	3	6.75862	11	-0.113598	25.4362	-0.552243	0.585853	0.837551	-6.17078	0.702561	1	1	SseI - wt	limma	0.585853	0.837551	0.0769885
GLMN	2	5.21305	2	-0.113076	21.7687	-1.52579	0.140045	0.586529	-5.20444	0.2914	1	1	SseI - wt	limma	0.140045	0.586529	0.23171
CPSF3	2	5.7172	5	-0.112119	22.9063	-1.13965	0.265603	0.690881	-5.68615	0.43067	1	1	SseI - wt	limma	0.265603	0.690881	0.160597
MRPS35	2	5.86085	3	-0.110781	21.9822	-1.20691	0.23915	0.660823	-5.61099	0.403969	1	1	SseI - wt	limma	0.23915	0.660823	0.179915
ABCF2	3	6.10383	6	-0.110672	23.912	-1.34533	0.191007	0.612618	-5.44446	0.35223	1	1	SseI - wt	limma	0.191007	0.612618	0.21281
SMPDL3B	2	5.9021	3	-0.10947	23.206	-0.907122	0.373299	0.747008	-5.91575	0.53049	1	1	SseI - wt	limma	0.373299	0.747008	0.126675
SMARCA4	3	6.38422	11	-0.109455	24.8841	-0.84305	0.407467	0.761704	-5.9705	0.559924	1	1	SseI - wt	limma	0.407467	0.761704	0.118214
EEF1G	3	6.67116	8	-0.109143	25.4135	-1.50975	0.144072	0.593064	-5.22678	0.296501	1	1	SseI - wt	limma	0.144072	0.593064	0.226899
PAICS	2	6.02597	3	-0.108351	23.2812	-1.09626	0.28377	0.699124	-5.73259	0.448425	1	1	SseI - wt	limma	0.28377	0.699124	0.155446
DDX24	3	6.33764	9	-0.107901	24.0667	-1.2731	0.215095	0.636315	-5.53332	0.378684	1	1	SseI - wt	limma	0.215095	0.636315	0.196328
GROEL	3	6.08803	9	-0.106942	23.8121	-0.906727	0.373504	0.747008	-5.9161	0.530669	1	1	SseI - wt	limma	0.373504	0.747008	0.126675
H2	3	6.34073	13	-0.106671	24.7359	-1.57927	0.127275	0.578188	-5.12853	0.274816	1	1	SseI - wt	limma	0.127275	0.578188	0.237931
STT3A	3	6.69405	8	-0.10658	24.815	-1.4847	0.150551	0.593834	-5.2613	0.304588	1	1	SseI - wt	limma	0.150551	0.593834	0.226335
DNAJA2	3	6.41748	6	-0.106025	23.4297	-1.03467	0.311067	0.711093	-5.79571	0.474328	1	1	SseI - wt	limma	0.311067	0.711093	0.148074
IMPDH1	2	6.04138	4	-0.105544	22.5128	-0.359796	0.722125	0.904161	-6.25847	0.803521	1	1	SseI - wt	limma	0.722125	0.904161	0.0437545
RRP12	3	5.61276	4	-0.105346	21.9489	-0.953218	0.349917	0.735316	-5.87405	0.50981	1	1	SseI - wt	limma	0.349917	0.735316	0.133526
LAMP2	3	6.67986	3	-0.105327	23.1803	-1.11433	0.276097	0.696703	-5.71344	0.44098	1	1	SseI - wt	limma	0.276097	0.696703	0.156952
RRBP1	3	7.0353	44	-0.105229	27.4763	-0.782126	0.441737	0.770864	-6.01906	0.588628	1	1	SseI - wt	limma	0.441737	0.770864	0.113022
NONO	3	7.06192	13	-0.104942	25.7465	-1.08576	0.288296	0.702903	-5.74358	0.452781	1	1	SseI - wt	limma	0.288296	0.702903	0.153104
LUC7L	2	6.144	3	-0.104817	21.8647	-1.24458	0.22522	0.64567	-5.56723	0.389455	1	1	SseI - wt	limma	0.22522	0.64567	0.189989
RPL36A	3	7.1519	5	-0.1047	25.4388	-0.996939	0.328672	0.726204	-5.83273	0.490593	1	1	SseI - wt	limma	0.328672	0.726204	0.138941
NDUFS1	2	5.6588	3	-0.104515	21.7847	-0.641205	0.527424	0.814863	-6.11804	0.65749	1	1	SseI - wt	limma	0.527424	0.814863	0.0889152
OAS2	2	5.45439	3	-0.103729	22.431	-0.944433	0.354296	0.736317	-5.88214	0.513719	1	1	SseI - wt	limma	0.354296	0.736317	0.132935
PSMD8	3	6.43493	3	-0.10372	23.8495	-1.19643	0.243134	0.665712	-5.62295	0.408061	1	1	SseI - wt	limma	0.243134	0.665712	0.176714
SUZ12	2	5.59731	2	-0.103628	22.1798	-1.00128	0.326614	0.725675	-5.82854	0.488709	1	1	SseI - wt	limma	0.326614	0.725675	0.139258
SAMHD1	3	5.96166	5	-0.10175	22.904	-1.10841	0.278593	0.697497	-5.71975	0.44341	1	1	SseI - wt	limma	0.278593	0.697497	0.156457
RPL28	3	7.96631	6	-0.100835	26.618	-0.831426	0.413873	0.762147	-5.98003	0.565348	1	1	SseI - wt	limma	0.413873	0.762147	0.117961
YLPM1	3	5.58806	4	-0.0994939	22.5329	-0.962878	0.345145	0.729111	-5.86506	0.505531	1	1	SseI - wt	limma	0.345145	0.729111	0.137206
SF3B4	3	6.14324	2	-0.0984699	22.5655	-1.00475	0.32497	0.72347	-5.82516	0.4872	1	1	SseI - wt	limma	0.32497	0.72347	0.140579
ATP6V1H	2	6.27418	3	-0.0979801	22.4989	-0.917723	0.367833	0.746682	-5.90633	0.525697	1	1	SseI - wt	limma	0.367833	0.746682	0.126864
GLYR1	3	5.96804	4	-0.097661	22.9082	-1.02959	0.313398	0.713052	-5.80077	0.4765	1	1	SseI - wt	limma	0.313398	0.713052	0.146879
EHD1	2	6.05926	2	-0.0971795	22.0669	-1.06153	0.298944	0.703191	-5.76859	0.462932	1	1	SseI - wt	limma	0.298944	0.703191	0.152927
BCAP29	2	6.29626	3	-0.0965384	24.0469	-1.08785	0.287392	0.702903	-5.7414	0.451914	1	1	SseI - wt	limma	0.287392	0.702903	0.153104
HNRNPUL2	3	6.60486	12	-0.0961569	25.0446	-0.789837	0.437305	0.770375	-6.0131	0.584957	1	1	SseI - wt	limma	0.437305	0.770375	0.113298
MYBBP1A	3	6.36151	12	-0.0957414	24.3857	-0.724462	0.475738	0.789539	-6.06183	0.616405	1	1	SseI - wt	limma	0.475738	0.789539	0.102626
HSPA14	3	5.69411	4	-0.0955849	22.5999	-0.862172	0.397068	0.753067	-5.95455	0.551057	1	1	SseI - wt	limma	0.397068	0.753067	0.123166
TMX3	2	6.52154	5	-0.0955105	23.8456	-0.691954	0.495561	0.801662	-6.08456	0.632313	1	1	SseI - wt	limma	0.495561	0.801662	0.0960089
ZFP638|ZNF638	3	5.79802	7	-0.0955025	23.1676	-0.864741	0.395683	0.753067	-5.95238	0.549871	1	1	SseI - wt	limma	0.395683	0.753067	0.123166
PHB2	3	6.0902	8	-0.0954918	23.6091	-0.733782	0.470141	0.789539	-6.05513	0.611876	1	1	SseI - wt	limma	0.470141	0.789539	0.102626
CPSF2	3	5.49672	3	-0.0945766	22.1365	-1.04537	0.306194	0.706605	-5.78498	0.469767	1	1	SseI - wt	limma	0.306194	0.706605	0.150823
RPL13	3	7.66985	13	-0.0945189	26.6631	-0.562581	0.578902	0.837551	-6.16504	0.697266	1	1	SseI - wt	limma	0.578902	0.837551	0.0769885
PPM1B	3	7.79436	15	-0.0942687	27.4798	-1.07507	0.292962	0.70318	-5.75468	0.457246	1	1	SseI - wt	limma	0.292962	0.70318	0.152934
PAF1	2	5.77287	4	-0.093866	24.0871	-1.07794	0.291703	0.70318	-5.75171	0.456045	1	1	SseI - wt	limma	0.291703	0.70318	0.152934
NCF2	3	6.02477	3	-0.09299	23.5012	-1.00465	0.32502	0.72347	-5.82527	0.487246	1	1	SseI - wt	limma	0.32502	0.72347	0.140579
SIPA1L1	3	5.73867	4	-0.0927283	22.6311	-0.950082	0.351476	0.736317	-5.87694	0.511204	1	1	SseI - wt	limma	0.351476	0.736317	0.132935
GM9755|TUFM	2	6.19168	5	-0.092726	23.5613	-1.63989	0.113981	0.562858	-5.03995	0.256813	1	1	SseI - wt	limma	0.113981	0.562858	0.249601
TMEM43	2	6.4383	2	-0.0910815	22.6222	-0.684859	0.499949	0.801961	-6.08939	0.635808	1	1	SseI - wt	limma	0.499949	0.801961	0.095847
FARSB	2	5.76932	4	-0.0906125	23.3935	-0.987458	0.333202	0.727844	-5.84183	0.494727	1	1	SseI - wt	limma	0.333202	0.727844	0.137962
S100A11	2	6.5174	2	-0.0905292	23.6943	-0.971806	0.340774	0.729111	-5.85669	0.501592	1	1	SseI - wt	limma	0.340774	0.729111	0.137206
ABCE1	3	6.37337	7	-0.0900842	24.0046	-1.16163	0.25673	0.676732	-5.66201	0.421832	1	1	SseI - wt	limma	0.25673	0.676732	0.169583
BZW1	3	6.20741	8	-0.0899442	23.9372	-0.751442	0.459643	0.783238	-6.04221	0.603337	1	1	SseI - wt	limma	0.459643	0.783238	0.106106
TRAP1	3	5.93125	6	-0.0890354	23.3217	-0.892889	0.380722	0.749868	-5.92823	0.53696	1	1	SseI - wt	limma	0.380722	0.749868	0.125015
LETM1	2	6.10537	5	-0.0880084	24.2183	-1.0452	0.306274	0.706605	-5.78515	0.469843	1	1	SseI - wt	limma	0.306274	0.706605	0.150823
SMC1A	3	5.96953	11	-0.087631	23.9587	-0.832034	0.413536	0.762147	-5.97953	0.565064	1	1	SseI - wt	limma	0.413536	0.762147	0.117961
IFIT1	3	6.72006	7	-0.0876269	24.9012	-1.08238	0.289767	0.702946	-5.7471	0.454192	1	1	SseI - wt	limma	0.289767	0.702946	0.153078
RAB35	3	6.31312	4	-0.0869427	23.8474	-0.823145	0.418475	0.762147	-5.98674	0.569227	1	1	SseI - wt	limma	0.418475	0.762147	0.117961
NAP1L1	2	5.99618	2	-0.0868705	21.6032	-0.824586	0.417672	0.762147	-5.98558	0.568551	1	1	SseI - wt	limma	0.417672	0.762147	0.117961
ATP5F1	3	6.04886	4	-0.0865942	23.3672	-0.872362	0.391596	0.751067	-5.94592	0.54636	1	1	SseI - wt	limma	0.391596	0.751067	0.124321
GDI2	2	5.87223	2	-0.0865786	22.1525	-0.684112	0.500413	0.801961	-6.08989	0.636177	1	1	SseI - wt	limma	0.500413	0.801961	0.095847
NKRF	2	5.92523	2	-0.0855553	22.5417	-0.803305	0.429629	0.769057	-6.00257	0.578573	1	1	SseI - wt	limma	0.429629	0.769057	0.114041
HSPA8	3	8.01888	23	-0.0855398	28.0703	-1.25245	0.22239	0.639505	-5.55794	0.386464	1	1	SseI - wt	limma	0.22239	0.639505	0.194156
HNRNPF	3	6.62009	7	-0.0852609	25.1978	-1.16859	0.253969	0.676732	-5.65428	0.419058	1	1	SseI - wt	limma	0.253969	0.676732	0.169583
TXN	2	6.2133	4	-0.0847897	23.6931	-0.793256	0.435348	0.770375	-6.01044	0.583333	1	1	SseI - wt	limma	0.435348	0.770375	0.113298
CAMK2G	3	6.35507	4	-0.0844139	24.0478	-0.701323	0.4898	0.798833	-6.07811	0.62771	1	1	SseI - wt	limma	0.4898	0.798833	0.0975441
ELAVL1	3	6.36166	6	-0.0834304	23.9547	-0.86885	0.393476	0.751921	-5.9489	0.547977	1	1	SseI - wt	limma	0.393476	0.751921	0.123828
IFI203	2	6.26373	3	-0.0834117	22.0004	-0.923409	0.364922	0.743452	-5.90123	0.523135	1	1	SseI - wt	limma	0.364922	0.743452	0.128747
FASN	3	5.78051	6	-0.0823637	22.825	-0.775371	0.445642	0.775198	-6.02423	0.591851	1	1	SseI - wt	limma	0.445642	0.775198	0.110587
SLC1A5	3	6.40866	5	-0.0823226	23.9311	-1.1635	0.255987	0.676732	-5.65994	0.421086	1	1	SseI - wt	limma	0.255987	0.676732	0.169583
CCDC86	2	5.84553	4	-0.0820873	23.0268	-0.67374	0.50687	0.802588	-6.09686	0.641302	1	1	SseI - wt	limma	0.50687	0.802588	0.0955075
PSMA4	3	6.58299	4	-0.0820432	23.7261	-0.870473	0.392607	0.751454	-5.94753	0.54723	1	1	SseI - wt	limma	0.392607	0.751454	0.124097
P4HA1	2	5.77445	4	-0.0814688	22.5849	-1.07819	0.291594	0.70318	-5.75145	0.45594	1	1	SseI - wt	limma	0.291594	0.70318	0.152934
CFL1	3	6.84972	5	-0.0814305	25.9253	-0.832962	0.413023	0.762147	-5.97878	0.56463	1	1	SseI - wt	limma	0.413023	0.762147	0.117961
HNRNPAB	3	6.75584	5	-0.0808757	24.4553	-0.590094	0.560606	0.835351	-6.14927	0.683245	1	1	SseI - wt	limma	0.560606	0.835351	0.0781311
CAPZB	3	7.36752	13	-0.0802776	27.2582	-0.964043	0.344572	0.729111	-5.86397	0.505016	1	1	SseI - wt	limma	0.344572	0.729111	0.137206
ASNS	2	5.48909	3	-0.0800211	22.3077	-0.487777	0.630104	0.85691	-6.2042	0.735899	1	1	SseI - wt	limma	0.630104	0.85691	0.0670649
CCT2	3	6.66585	7	-0.0799347	24.7614	-0.91015	0.371732	0.747008	-5.91307	0.529118	1	1	SseI - wt	limma	0.371732	0.747008	0.126675
CCT7	3	6.48378	8	-0.0797778	24.937	-0.884167	0.385318	0.749868	-5.93579	0.540944	1	1	SseI - wt	limma	0.385318	0.749868	0.125015
SNX9	2	6.29934	5	-0.0792232	23.8332	-0.499588	0.621883	0.856247	-6.19838	0.729752	1	1	SseI - wt	limma	0.621883	0.856247	0.0674008
MRPS9	3	5.97293	4	-0.0787209	22.6219	-0.580636	0.566861	0.835351	-6.15477	0.688052	1	1	SseI - wt	limma	0.566861	0.835351	0.0781311
SQSTM1	3	6.48725	2	-0.078629	23.0489	-0.587866	0.562076	0.835351	-6.15058	0.684376	1	1	SseI - wt	limma	0.562076	0.835351	0.0781311
RAB6A	2	6.15571	3	-0.0781151	23.5319	-1.10718	0.279115	0.697497	-5.72105	0.443917	1	1	SseI - wt	limma	0.279115	0.697497	0.156457
MNDAL	3	6.55913	4	-0.077682	24.1176	-0.98624	0.333787	0.727844	-5.843	0.49526	1	1	SseI - wt	limma	0.333787	0.727844	0.137962
DNAJA3	3	6.02085	5	-0.0773628	23.2183	-0.854396	0.401276	0.754826	-5.96108	0.554655	1	1	SseI - wt	limma	0.401276	0.754826	0.122153
EIF4A1	3	6.65798	7	-0.0744724	25.0017	-0.683813	0.500598	0.801961	-6.0901	0.636324	1	1	SseI - wt	limma	0.500598	0.801961	0.095847
PLS3	2	5.92953	3	-0.0739918	22.8785	-0.848607	0.404427	0.759565	-5.9659	0.55734	1	1	SseI - wt	limma	0.404427	0.759565	0.119435
CHD1L	2	5.47426	3	-0.0736105	22.2393	-0.570601	0.573538	0.837248	-6.16052	0.693168	1	1	SseI - wt	limma	0.573538	0.837248	0.0771457
PUF60	3	6.01943	8	-0.0717285	23.6042	-0.900885	0.37654	0.74934	-5.92124	0.53332	1	1	SseI - wt	limma	0.37654	0.74934	0.125321
BAK1	3	6.01646	2	-0.071703	22.5104	-0.625337	0.537611	0.819022	-6.12801	0.665444	1	1	SseI - wt	limma	0.537611	0.819022	0.0867045
SNX18	3	5.95637	3	-0.0715738	22.6259	-0.445643	0.659822	0.873355	-6.22385	0.757965	1	1	SseI - wt	limma	0.659822	0.873355	0.0588093
LSG1	3	6.11883	7	-0.0712662	23.8928	-0.823129	0.418484	0.762147	-5.98676	0.569235	1	1	SseI - wt	limma	0.418484	0.762147	0.117961
PRPF4B	3	6.05147	5	-0.0710353	23.4369	-0.720399	0.47819	0.789539	-6.06472	0.618383	1	1	SseI - wt	limma	0.47819	0.789539	0.102626
RPL23	3	6.60874	3	-0.0699354	24.6703	-0.721277	0.477659	0.789539	-6.0641	0.617955	1	1	SseI - wt	limma	0.477659	0.789539	0.102626
RPS9	3	7.83455	13	-0.0698946	27.3535	-0.505698	0.617651	0.856215	-6.19531	0.726578	1	1	SseI - wt	limma	0.617651	0.856215	0.0674172
NOP16	3	6.66543	4	-0.0696514	23.99	-0.567744	0.575446	0.837248	-6.16214	0.694626	1	1	SseI - wt	limma	0.575446	0.837248	0.0771457
DCTN1	3	6.00787	8	-0.0693567	24.0202	-0.819041	0.420767	0.763721	-5.99005	0.571155	1	1	SseI - wt	limma	0.420767	0.763721	0.117066
RCC2	3	6.53899	6	-0.0690664	24.1038	-0.703612	0.488399	0.797801	-6.07652	0.626588	1	1	SseI - wt	limma	0.488399	0.797801	0.0981054
THOC2	3	6.1859	10	-0.069046	24.223	-0.438677	0.664792	0.874719	-6.22693	0.761633	1	1	SseI - wt	limma	0.664792	0.874719	0.0581313
JMJD1C	2	5.77653	4	-0.0690103	23.4454	-0.942572	0.355228	0.736317	-5.88385	0.514549	1	1	SseI - wt	limma	0.355228	0.736317	0.132935
RUVBL1	3	6.38796	4	-0.0688871	24.0766	-0.977751	0.337884	0.727844	-5.85107	0.498979	1	1	SseI - wt	limma	0.337884	0.727844	0.137962
FAM133B	3	6.16065	2	-0.0686662	22.5466	-0.604881	0.550896	0.826688	-6.14049	0.675754	1	1	SseI - wt	limma	0.550896	0.826688	0.0826586
RPS15	3	6.46262	3	-0.0680212	24.6511	-0.724116	0.475946	0.789539	-6.06208	0.616573	1	1	SseI - wt	limma	0.475946	0.789539	0.102626
TUBA1B|TUBA1A|TUBA1C	2	5.88003	3	-0.0679456	23.172	-0.312506	0.757336	0.913146	-6.27443	0.828916	1	1	SseI - wt	limma	0.757336	0.913146	0.0394596
NPM1	3	8.10552	9	-0.0676154	27.4868	-0.800192	0.431396	0.769057	-6.00502	0.580046	1	1	SseI - wt	limma	0.431396	0.769057	0.114041
OGT	3	6.11905	8	-0.0669553	23.9655	-0.840708	0.408753	0.762147	-5.97243	0.561015	1	1	SseI - wt	limma	0.408753	0.762147	0.117961
CCNT2	2	5.78261	3	-0.0667194	22.3668	-0.802826	0.429901	0.769057	-6.00295	0.578799	1	1	SseI - wt	limma	0.429901	0.769057	0.114041
HNRNPA3	2	6.73428	7	-0.0658365	25.445	-0.566764	0.576101	0.837248	-6.16269	0.695127	1	1	SseI - wt	limma	0.576101	0.837248	0.0771457
STOM	3	6.5549	5	-0.0651987	23.9855	-0.539656	0.594372	0.841502	-6.17762	0.709027	1	1	SseI - wt	limma	0.594372	0.841502	0.0749448
ACLY	2	5.61149	3	-0.0651207	22.0485	-0.683862	0.500568	0.801961	-6.09006	0.6363	1	1	SseI - wt	limma	0.500568	0.801961	0.095847
RPL10|RPL10L	2	7.07609	5	-0.0646802	25.9748	-0.635122	0.531317	0.817282	-6.12189	0.660534	1	1	SseI - wt	limma	0.531317	0.817282	0.087628
IRGM1	3	6.36994	4	-0.0642115	23.9976	-0.751551	0.459578	0.783238	-6.04212	0.603284	1	1	SseI - wt	limma	0.459578	0.783238	0.106106
AP3B1	3	5.87408	4	-0.0632293	22.9611	-0.679283	0.503413	0.802588	-6.09315	0.638561	1	1	SseI - wt	limma	0.503413	0.802588	0.0955075
TRAPPC3	2	5.72407	3	-0.0626258	22.5631	-0.809865	0.425921	0.767552	-5.99738	0.575475	1	1	SseI - wt	limma	0.425921	0.767552	0.114892
FGR	2	5.67662	2	-0.0624908	22.472	-0.554218	0.584522	0.837551	-6.16969	0.701548	1	1	SseI - wt	limma	0.584522	0.837551	0.0769885
STT3B	3	6.03976	2	-0.0621409	22.0309	-0.75006	0.460459	0.783238	-6.04323	0.604003	1	1	SseI - wt	limma	0.460459	0.783238	0.106106
STRAP	2	6.13129	3	-0.0619206	23.985	-0.858393	0.399109	0.753999	-5.95773	0.552804	1	1	SseI - wt	limma	0.399109	0.753999	0.122629
CYBA	2	6.61461	3	-0.0613894	24.0032	-0.846919	0.405349	0.759836	-5.9673	0.558125	1	1	SseI - wt	limma	0.405349	0.759836	0.11928
ZC3H7A	2	5.8839	3	-0.061161	22.7762	-0.759406	0.454954	0.781221	-6.03628	0.599503	1	1	SseI - wt	limma	0.454954	0.781221	0.107226
PARP9	3	6.9338	23	-0.0608076	25.7301	-0.296432	0.769433	0.920257	-6.27934	0.83759	1	1	SseI - wt	limma	0.769433	0.920257	0.0360907
PRPF8	3	6.84948	26	-0.0601594	26.5271	-0.578764	0.568104	0.835351	-6.15585	0.689006	1	1	SseI - wt	limma	0.568104	0.835351	0.0781311
PPP1R9B	3	6.76502	15	-0.0600804	25.6327	-0.715012	0.481452	0.791769	-6.06854	0.621011	1	1	SseI - wt	limma	0.481452	0.791769	0.101401
INF2	3	6.04946	6	-0.0594664	23.6986	-0.722928	0.476663	0.789539	-6.06292	0.617151	1	1	SseI - wt	limma	0.476663	0.789539	0.102626
NSF	3	6.29047	10	-0.0590556	24.3108	-0.80087	0.431011	0.769057	-6.00449	0.579725	1	1	SseI - wt	limma	0.431011	0.769057	0.114041
SSR3	2	6.70958	2	-0.0588583	23.9049	-0.551317	0.586478	0.837551	-6.17128	0.703036	1	1	SseI - wt	limma	0.586478	0.837551	0.0769885
CD44	3	6.58113	4	-0.0586022	24.3651	-0.582978	0.565309	0.835351	-6.15342	0.686861	1	1	SseI - wt	limma	0.565309	0.835351	0.0781311
ARFGEF2	2	6.05958	4	-0.0583046	23.6475	-0.974078	0.339668	0.729111	-5.85455	0.500593	1	1	SseI - wt	limma	0.339668	0.729111	0.137206
GCN1	3	6.80277	18	-0.0578451	25.1587	-0.286345	0.777054	0.920575	-6.2823	0.843043	1	1	SseI - wt	limma	0.777054	0.920575	0.035941
CWC25	2	6.05751	3	-0.0575203	23.2846	-1.05056	0.303853	0.706605	-5.77974	0.467567	1	1	SseI - wt	limma	0.303853	0.706605	0.150823
VAV1	3	5.98633	3	-0.0574842	22.4924	-0.492746	0.62664	0.856906	-6.20177	0.733311	1	1	SseI - wt	limma	0.62664	0.856906	0.0670666
FYB	2	5.81414	4	-0.0571869	22.2853	-0.547271	0.589211	0.839359	-6.1735	0.705113	1	1	SseI - wt	limma	0.589211	0.839359	0.0760523
CDC40	3	5.95798	4	-0.0570581	23.063	-0.691993	0.495537	0.801662	-6.08453	0.632294	1	1	SseI - wt	limma	0.495537	0.801662	0.0960089
IFRD1	3	6.16586	4	-0.0560537	23.0198	-0.595012	0.557367	0.833277	-6.14638	0.68075	1	1	SseI - wt	limma	0.557367	0.833277	0.0792107
CMAS	3	6.24578	5	-0.0560139	23.9264	-0.828386	0.415559	0.762147	-5.9825	0.566771	1	1	SseI - wt	limma	0.415559	0.762147	0.117961
UBTF	3	6.19549	5	-0.0551484	23.2679	-0.377296	0.709246	0.895498	-6.252	0.794175	1	1	SseI - wt	limma	0.709246	0.895498	0.0479353
ATP13A1	3	5.73306	7	-0.0549388	23.0132	-0.510902	0.614055	0.85491	-6.19267	0.723879	1	1	SseI - wt	limma	0.614055	0.85491	0.0680794
DNAJC3	2	5.6375	4	-0.0545749	23.752	-0.330064	0.744196	0.909993	-6.26876	0.819465	1	1	SseI - wt	limma	0.744196	0.909993	0.0409618
SPECC1	3	6.1038	13	-0.053969	23.8665	-0.445183	0.66015	0.873355	-6.22405	0.758207	1	1	SseI - wt	limma	0.66015	0.873355	0.0588093
FLNB	3	6.40995	13	-0.0537445	25.0372	-0.748404	0.461439	0.783238	-6.04445	0.604802	1	1	SseI - wt	limma	0.461439	0.783238	0.106106
LRPAP1	3	6.55386	6	-0.0537082	25.052	-0.546607	0.58966	0.839359	-6.17386	0.705453	1	1	SseI - wt	limma	0.58966	0.839359	0.0760523
RPL35A	3	7.17376	5	-0.0529398	25.9453	-0.41566	0.681327	0.880345	-6.23677	0.77379	1	1	SseI - wt	limma	0.681327	0.880345	0.0553471
MTA2	3	6.15273	8	-0.0526414	23.6747	-0.675539	0.505747	0.802588	-6.09566	0.640412	1	1	SseI - wt	limma	0.505747	0.802588	0.0955075
DDX3Y	3	5.63674	4	-0.0519857	23.0274	-0.454352	0.65363	0.87199	-6.21993	0.753387	1	1	SseI - wt	limma	0.65363	0.87199	0.0594884
EIF1A|EIF1AX	2	6.56576	3	-0.0518798	23.4983	-0.436161	0.666591	0.874719	-6.22803	0.762959	1	1	SseI - wt	limma	0.666591	0.874719	0.0581313
ARPC1B	3	8.05699	10	-0.051511	28.3965	-0.661139	0.514777	0.803952	-6.10518	0.647552	1	1	SseI - wt	limma	0.514777	0.803952	0.0947701
ARPC4	3	8.01491	8	-0.0513339	27.6875	-0.51064	0.614237	0.85491	-6.19281	0.724015	1	1	SseI - wt	limma	0.614237	0.85491	0.0680794
AMPD2	2	6.14886	5	-0.050888	23.8705	-0.826183	0.416783	0.762147	-5.98429	0.567803	1	1	SseI - wt	limma	0.416783	0.762147	0.117961
MSR1	3	6.76473	3	-0.0508305	24.3418	-0.682215	0.50159	0.801961	-6.09118	0.637113	1	1	SseI - wt	limma	0.50159	0.801961	0.095847
DOCK5	2	5.87099	4	-0.0507839	24.0945	-0.625477	0.537521	0.819022	-6.12792	0.665374	1	1	SseI - wt	limma	0.537521	0.819022	0.0867045
KPNA4	2	6.28384	4	-0.0506564	23.3583	-0.582929	0.565341	0.835351	-6.15345	0.686886	1	1	SseI - wt	limma	0.565341	0.835351	0.0781311
SSH2	3	7.27017	21	-0.0503463	26.9198	-0.727923	0.473655	0.789539	-6.05935	0.614721	1	1	SseI - wt	limma	0.473655	0.789539	0.102626
FCER1G	2	6.72405	2	-0.0494379	24.4738	-0.707206	0.486202	0.796206	-6.07402	0.624827	1	1	SseI - wt	limma	0.486202	0.796206	0.0989745
IGKC|P01837	2	6.62624	2	-0.0490617	23.5331	-0.203564	0.840398	0.947616	-6.30269	0.888059	1	1	SseI - wt	limma	0.840398	0.947616	0.0233675
CLPTM1	2	5.86095	3	-0.048528	22.7741	-0.472898	0.640529	0.866047	-6.21133	0.743668	1	1	SseI - wt	limma	0.640529	0.866047	0.0624584
SART1	3	6.23447	12	-0.0475299	24.5848	-0.561985	0.579302	0.837551	-6.16537	0.69757	1	1	SseI - wt	limma	0.579302	0.837551	0.0769885
CYBB	3	6.47017	3	-0.0473389	24.319	-0.511644	0.613544	0.85491	-6.1923	0.723494	1	1	SseI - wt	limma	0.613544	0.85491	0.0680794
HCLS1	3	7.72391	16	-0.0473259	27.8757	-0.271444	0.788355	0.923589	-6.28647	0.851113	1	1	SseI - wt	limma	0.788355	0.923589	0.0345212
ARPC5L	2	5.73154	3	-0.0463656	22.6645	-0.572093	0.572543	0.837222	-6.15967	0.692406	1	1	SseI - wt	limma	0.572543	0.837222	0.0771593
OASL2	3	6.58739	4	-0.0461127	25.2355	-0.581034	0.566597	0.835351	-6.15454	0.68785	1	1	SseI - wt	limma	0.566597	0.835351	0.0781311
DYNC1I2	3	5.96499	4	-0.0451057	22.5056	-0.440735	0.663322	0.874719	-6.22602	0.760549	1	1	SseI - wt	limma	0.663322	0.874719	0.0581313
ACTR2	3	8.23445	14	-0.0444332	28.3983	-0.540446	0.593836	0.841502	-6.17719	0.708621	1	1	SseI - wt	limma	0.593836	0.841502	0.0749448
ACTN4	3	7.06868	18	-0.0443705	26.4045	-0.397512	0.694479	0.888176	-6.24416	0.783414	1	1	SseI - wt	limma	0.694479	0.888176	0.0515009
CCT3	3	6.73662	10	-0.0442505	24.9888	-0.556015	0.583313	0.837551	-6.16869	0.700627	1	1	SseI - wt	limma	0.583313	0.837551	0.0769885
TRIM21	3	8.28267	21	-0.0441695	29.2379	-0.345736	0.732533	0.90522	-6.26345	0.811051	1	1	SseI - wt	limma	0.732533	0.90522	0.0432456
USP14	3	6.48352	6	-0.0438582	24.6813	-0.496502	0.624026	0.856906	-6.19991	0.731356	1	1	SseI - wt	limma	0.624026	0.856906	0.0670666
POLR2B	3	5.79479	5	-0.0430026	23.26	-0.461762	0.648382	0.867355	-6.21654	0.749499	1	1	SseI - wt	limma	0.648382	0.867355	0.061803
GPATCH8	2	5.33493	2	-0.0429584	22.2897	-0.366473	0.717201	0.901277	-6.25604	0.799952	1	1	SseI - wt	limma	0.717201	0.901277	0.0451419
RPN2	3	6.39877	6	-0.0427046	24.2608	-0.648402	0.522839	0.812628	-6.11344	0.653894	1	1	SseI - wt	limma	0.522839	0.812628	0.0901081
BAX	3	6.27205	4	-0.0426448	22.7526	-0.488919	0.629307	0.85691	-6.20364	0.735304	1	1	SseI - wt	limma	0.629307	0.85691	0.0670649
RPL7	3	7.84669	15	-0.0422245	26.7958	-0.341061	0.736005	0.90522	-6.26506	0.813559	1	1	SseI - wt	limma	0.736005	0.90522	0.0432456
ANKRD17	3	6.1071	5	-0.0421445	23.7444	-0.277806	0.783524	0.920622	-6.28472	0.847666	1	1	SseI - wt	limma	0.783524	0.920622	0.0359188
IFI44	2	6.18311	3	-0.0420939	23.0328	-0.50266	0.619753	0.856247	-6.19684	0.728155	1	1	SseI - wt	limma	0.619753	0.856247	0.0674008
EIF2AK2	3	6.55421	7	-0.0417981	24.218	-0.560382	0.580377	0.837551	-6.16627	0.69839	1	1	SseI - wt	limma	0.580377	0.837551	0.0769885
MDN1	3	5.60714	7	-0.0416037	22.7694	-0.471512	0.641504	0.866321	-6.21199	0.744393	1	1	SseI - wt	limma	0.641504	0.866321	0.062321
PPP1R10	3	6.34273	5	-0.0415892	24.2187	-0.508181	0.615934	0.85491	-6.19406	0.72529	1	1	SseI - wt	limma	0.615934	0.85491	0.0680794
PSMA2	2	5.62544	2	-0.0415342	22.0512	-0.416128	0.680989	0.880345	-6.23657	0.773542	1	1	SseI - wt	limma	0.680989	0.880345	0.0553471
FBXW11	2	5.97785	3	-0.0414376	23.1232	-0.504374	0.618567	0.856215	-6.19598	0.727265	1	1	SseI - wt	limma	0.618567	0.856215	0.0674172
TCP1	3	6.76853	7	-0.0414053	24.842	-0.659876	0.515574	0.803952	-6.10601	0.64818	1	1	SseI - wt	limma	0.515574	0.803952	0.0947701
CAD	3	6.19813	6	-0.0409381	23.8582	-0.41673	0.680554	0.880345	-6.23632	0.773223	1	1	SseI - wt	limma	0.680554	0.880345	0.0553471
NFX1	3	6.09364	7	-0.0408596	23.123	-0.398222	0.693963	0.888176	-6.24387	0.783037	1	1	SseI - wt	limma	0.693963	0.888176	0.0515009
TECR	3	6.39015	3	-0.0406931	23.6012	-0.377768	0.7089	0.895498	-6.25183	0.793923	1	1	SseI - wt	limma	0.7089	0.895498	0.0479353
RAB1A	3	6.70477	4	-0.0405703	24.8931	-0.430575	0.670593	0.878638	-6.23045	0.765906	1	1	SseI - wt	limma	0.670593	0.878638	0.0561902
TPM3	3	7.35181	16	-0.0405123	27.184	-0.263108	0.794698	0.928029	-6.28871	0.855634	1	1	SseI - wt	limma	0.794698	0.928029	0.0324387
IGHMBP2	3	5.84868	5	-0.0404499	23.203	-0.63345	0.532389	0.817282	-6.12294	0.661372	1	1	SseI - wt	limma	0.532389	0.817282	0.087628
EIF4G2	3	6.42272	12	-0.0403264	24.8402	-0.508762	0.615532	0.85491	-6.19376	0.724988	1	1	SseI - wt	limma	0.615532	0.85491	0.0680794
MCM3	3	5.87431	3	-0.0403127	22.315	-0.390136	0.699853	0.891127	-6.24707	0.787336	1	1	SseI - wt	limma	0.699853	0.891127	0.0500605
DYNC1H1	3	6.24686	20	-0.0402995	25.1795	-0.613554	0.545242	0.823343	-6.13525	0.671375	1	1	SseI - wt	limma	0.545242	0.823343	0.084419
TMED5	2	6.02863	2	-0.0402166	23.3628	-0.48763	0.630206	0.85691	-6.20427	0.735976	1	1	SseI - wt	limma	0.630206	0.85691	0.0670649
SLC25A12	3	5.86038	4	-0.0398488	21.8853	-0.321582	0.750534	0.910992	-6.27154	0.824027	1	1	SseI - wt	limma	0.750534	0.910992	0.0404856
CFL2	2	6.18828	2	-0.0398367	23.0445	-0.450193	0.656584	0.873024	-6.22181	0.755572	1	1	SseI - wt	limma	0.656584	0.873024	0.0589737
CSNK1A1	3	6.38855	3	-0.0393154	22.9203	-0.489513	0.628892	0.85691	-6.20335	0.734994	1	1	SseI - wt	limma	0.628892	0.85691	0.0670649
AVRA	3	5.96921	3	-0.0392646	21.4168	-0.104056	0.917983	0.976398	-6.31811	0.942639	1	1	SseI - wt	limma	0.917983	0.976398	0.010373
EFTUD2	3	6.29783	11	-0.0388491	25.0553	-0.384313	0.704108	0.894648	-6.24933	0.790435	1	1	SseI - wt	limma	0.704108	0.894648	0.0483477
VCP	3	6.66647	11	-0.0388359	25.2517	-0.445017	0.660268	0.873355	-6.22413	0.758295	1	1	SseI - wt	limma	0.660268	0.873355	0.0588093
LEMD3	2	6.00468	2	-0.0386843	23.5315	-0.220517	0.82732	0.939181	-6.29908	0.878805	1	1	SseI - wt	limma	0.82732	0.939181	0.0272509
EPB41L2	3	5.54657	4	-0.0382557	22.3859	-0.199511	0.843532	0.94848	-6.30352	0.890273	1	1	SseI - wt	limma	0.843532	0.94848	0.0229717
SCAMP3	2	6.27587	3	-0.0377317	21.8115	-0.168862	0.867311	0.959069	-6.3092	0.907046	1	1	SseI - wt	limma	0.867311	0.959069	0.0181503
MARC2	2	5.64194	2	-0.037716	22.1653	-0.402426	0.690908	0.886309	-6.24219	0.780805	1	1	SseI - wt	limma	0.690908	0.886309	0.0524149
RPL18A	3	7.03137	4	-0.0372531	25.3437	-0.322899	0.749549	0.910992	-6.27111	0.823318	1	1	SseI - wt	limma	0.749549	0.910992	0.0404856
CAMK2D	3	6.7123	4	-0.0371557	24.3342	-0.352445	0.72756	0.90522	-6.2611	0.807456	1	1	SseI - wt	limma	0.72756	0.90522	0.0432456
CTR9	2	5.75853	3	-0.0371505	21.9188	-0.466315	0.645166	0.866637	-6.21442	0.747113	1	1	SseI - wt	limma	0.645166	0.866637	0.062163
RAB14	3	6.56118	4	-0.0367648	23.9017	-0.465837	0.645503	0.866637	-6.21465	0.747363	1	1	SseI - wt	limma	0.645503	0.866637	0.062163
MARK2	3	6.06356	6	-0.0364046	23.3173	-0.457306	0.651536	0.870162	-6.21858	0.751837	1	1	SseI - wt	limma	0.651536	0.870162	0.0603997
LUC7L3	3	6.55459	8	-0.0357573	24.2397	-0.312409	0.75741	0.913146	-6.27446	0.828968	1	1	SseI - wt	limma	0.75741	0.913146	0.0394596
REEP3	2	5.51696	3	-0.0355635	22.7343	-0.336891	0.739107	0.905968	-6.26648	0.815797	1	1	SseI - wt	limma	0.739107	0.905968	0.0428874
FILIP1L	3	5.89723	8	-0.0349396	23.6063	-0.461294	0.648712	0.867355	-6.21675	0.749744	1	1	SseI - wt	limma	0.648712	0.867355	0.061803
HYOU1	3	5.96418	6	-0.0347511	23.7106	-0.29413	0.77117	0.920575	-6.28003	0.838833	1	1	SseI - wt	limma	0.77117	0.920575	0.035941
LARP4	3	6.6915	8	-0.033988	24.8377	-0.403455	0.690161	0.886297	-6.24177	0.780259	1	1	SseI - wt	limma	0.690161	0.886297	0.0524208
SNRPA1	3	6.5528	5	-0.0339441	23.9979	-0.278233	0.7832	0.920622	-6.2846	0.847434	1	1	SseI - wt	limma	0.7832	0.920622	0.0359188
HIST1H1A	2	6.19684	2	-0.0335845	22.9954	-0.23995	0.812392	0.937687	-6.29457	0.868219	1	1	SseI - wt	limma	0.812392	0.937687	0.027942
HDLBP	3	6.31337	13	-0.0333013	24.6514	-0.367652	0.716333	0.901277	-6.25561	0.799322	1	1	SseI - wt	limma	0.716333	0.901277	0.0451419
SMCHD1	3	5.72964	6	-0.0332563	22.3041	-0.351593	0.728191	0.90522	-6.2614	0.807912	1	1	SseI - wt	limma	0.728191	0.90522	0.0432456
ZC3HAV1	3	6.54188	14	-0.0324725	25.3704	-0.423082	0.675977	0.880345	-6.23365	0.769863	1	1	SseI - wt	limma	0.675977	0.880345	0.0553471
FMNL1	2	6.30136	6	-0.0324479	23.6784	-0.608948	0.548241	0.825797	-6.13804	0.673699	1	1	SseI - wt	limma	0.548241	0.825797	0.0831269
RPS13	3	7.8013	7	-0.0321713	26.6932	-0.346729	0.731796	0.90522	-6.2631	0.810519	1	1	SseI - wt	limma	0.731796	0.90522	0.0432456
HACD3	2	6.14454	2	-0.0320472	22.9668	-0.281334	0.780849	0.920575	-6.28373	0.845755	1	1	SseI - wt	limma	0.780849	0.920575	0.035941
LIMA1	3	7.59664	22	-0.031695	27.4856	-0.292478	0.772418	0.920575	-6.28051	0.839727	1	1	SseI - wt	limma	0.772418	0.920575	0.035941
BCAP31	3	6.44351	4	-0.0314417	24.1316	-0.308579	0.760286	0.914705	-6.27565	0.831033	1	1	SseI - wt	limma	0.760286	0.914705	0.038719
DDX20	3	6.39636	7	-0.0310831	23.1569	-0.379859	0.707368	0.895498	-6.25103	0.792808	1	1	SseI - wt	limma	0.707368	0.895498	0.0479353
RPS27A	2	7.26208	7	-0.0309566	26.7626	-0.428199	0.672298	0.879328	-6.23147	0.76716	1	1	SseI - wt	limma	0.672298	0.879328	0.0558491
HSPA5	3	7.90543	22	-0.030886	27.9206	-0.464352	0.646552	0.866637	-6.21534	0.748141	1	1	SseI - wt	limma	0.646552	0.866637	0.062163
TOP1	3	6.97807	16	-0.0308035	26.4316	-0.494224	0.625611	0.856906	-6.20104	0.732541	1	1	SseI - wt	limma	0.625611	0.856906	0.0670666
CAPZA2	2	6.46288	5	-0.0307245	24.4001	-0.396237	0.695407	0.888288	-6.24466	0.784092	1	1	SseI - wt	limma	0.695407	0.888288	0.0514462
CAPZA1	3	6.83084	4	-0.0300118	24.2109	-0.313056	0.756924	0.913146	-6.27425	0.828619	1	1	SseI - wt	limma	0.756924	0.913146	0.0394596
RARS	3	7.07517	12	-0.0290348	26.1467	-0.420531	0.677814	0.880345	-6.23473	0.771212	1	1	SseI - wt	limma	0.677814	0.880345	0.0553471
RAB2A	3	5.93736	3	-0.0289013	22.9517	-0.321274	0.750765	0.910992	-6.27164	0.824193	1	1	SseI - wt	limma	0.750765	0.910992	0.0404856
RPL27A	3	7.40931	5	-0.0287377	24.8289	-0.211705	0.834113	0.943439	-6.30099	0.883614	1	1	SseI - wt	limma	0.834113	0.943439	0.0252864
DDX23	3	6.19497	8	-0.0283825	24.066	-0.349259	0.72992	0.90522	-6.26222	0.809163	1	1	SseI - wt	limma	0.72992	0.90522	0.0432456
PURB	2	6.14299	3	-0.0277771	23.3139	-0.41651	0.680713	0.880345	-6.23641	0.77334	1	1	SseI - wt	limma	0.680713	0.880345	0.0553471
HIST1H1D	2	6.16475	3	-0.0276388	23.3364	-0.1649	0.870394	0.96007	-6.30987	0.909218	1	1	SseI - wt	limma	0.870394	0.96007	0.017697
RPS10	3	6.25075	3	-0.027581	22.9112	-0.0740017	0.941618	0.980299	-6.32081	0.959189	1	1	SseI - wt	limma	0.941618	0.980299	0.00864152
MAEA	3	5.90598	3	-0.0275303	22.9158	-0.256433	0.799787	0.929733	-6.29046	0.859258	1	1	SseI - wt	limma	0.799787	0.929733	0.0316419
NCLN	3	6.31025	5	-0.0274099	22.8471	-0.307648	0.760986	0.914705	-6.27594	0.831535	1	1	SseI - wt	limma	0.760986	0.914705	0.038719
LRRFIP2	3	8.70176	29	-0.0271948	29.3567	-0.219688	0.827959	0.939181	-6.29926	0.879258	1	1	SseI - wt	limma	0.827959	0.939181	0.0272509
DDX41	3	5.94828	3	-0.0269482	23.0862	-0.287164	0.776434	0.920575	-6.28206	0.8426	1	1	SseI - wt	limma	0.776434	0.920575	0.035941
KPNB1	3	6.61485	9	-0.0268842	25.3568	-0.348898	0.730187	0.90522	-6.26235	0.809356	1	1	SseI - wt	limma	0.730187	0.90522	0.0432456
NCSTN	2	5.7454	3	-0.0268175	23.0197	-0.300974	0.766009	0.917674	-6.27798	0.835137	1	1	SseI - wt	limma	0.766009	0.917674	0.0373114
SRGAP2	2	5.62019	2	-0.0266976	21.1123	-0.284859	0.778179	0.920575	-6.28272	0.843847	1	1	SseI - wt	limma	0.778179	0.920575	0.035941
ETFDH	2	5.7218	3	-0.0259903	22.1357	-0.344119	0.733733	0.90522	-6.26401	0.811918	1	1	SseI - wt	limma	0.733733	0.90522	0.0432456
SAFB2	3	6.30152	7	-0.0258456	23.9193	-0.282231	0.78017	0.920575	-6.28347	0.84527	1	1	SseI - wt	limma	0.78017	0.920575	0.035941
RPL13A	3	7.22098	7	-0.0250274	26.0951	-0.21384	0.832466	0.943095	-6.30054	0.882448	1	1	SseI - wt	limma	0.832466	0.943095	0.0254446
ANXA1	3	6.0608	7	-0.0248269	23.245	-0.22695	0.822371	0.939181	-6.29763	0.875298	1	1	SseI - wt	limma	0.822371	0.939181	0.0272509
RAB8B	3	6.03421	3	-0.0243772	23.4606	-0.283247	0.7794	0.920575	-6.28318	0.84472	1	1	SseI - wt	limma	0.7794	0.920575	0.035941
LIPE	2	5.82612	2	-0.0243674	22.3057	-0.264272	0.793811	0.928029	-6.28841	0.855003	1	1	SseI - wt	limma	0.793811	0.928029	0.0324387
CAPRIN1	3	6.86283	8	-0.0242294	25.4004	-0.355288	0.725456	0.904562	-6.26009	0.805933	1	1	SseI - wt	limma	0.725456	0.904562	0.0435616
NCEH1	2	6.08704	2	-0.0240013	23.1101	-0.310263	0.759021	0.914172	-6.27513	0.830125	1	1	SseI - wt	limma	0.759021	0.914172	0.0389722
ACOD1	3	7.46312	9	-0.0231045	25.857	-0.372942	0.712443	0.89859	-6.25364	0.796498	1	1	SseI - wt	limma	0.712443	0.89859	0.0464383
ACIN1	3	6.81289	14	-0.0230417	25.3019	-0.256468	0.79976	0.929733	-6.29045	0.859239	1	1	SseI - wt	limma	0.79976	0.929733	0.0316419
PLA2G4A	2	6.07763	3	-0.0227785	22.3088	-0.278906	0.782689	0.920622	-6.28441	0.84707	1	1	SseI - wt	limma	0.782689	0.920622	0.0359188
SIPA1L3	3	5.98126	8	-0.0227048	23.7275	-0.290158	0.774171	0.920575	-6.28119	0.840981	1	1	SseI - wt	limma	0.774171	0.920575	0.035941
SNRNP40	2	5.99116	2	-0.022356	22.5579	-0.340052	0.736755	0.90522	-6.2654	0.8141	1	1	SseI - wt	limma	0.736755	0.90522	0.0432456
ISG15	3	6.2331	3	-0.0216249	24.0354	-0.276761	0.784317	0.920653	-6.28501	0.848232	1	1	SseI - wt	limma	0.784317	0.920653	0.0359038
TPM1	3	6.64398	8	-0.0213232	25.8286	-0.12764	0.89949	0.968942	-6.31536	0.929669	1	1	SseI - wt	limma	0.89949	0.968942	0.0137021
GM28062|HNRNPU	3	7.82417	21	-0.0210913	27.7581	-0.259766	0.797244	0.928573	-6.28959	0.857448	1	1	SseI - wt	limma	0.797244	0.928573	0.0321838
APOBR	3	6.07415	5	-0.0210689	22.7693	-0.17167	0.865126	0.959069	-6.30872	0.905508	1	1	SseI - wt	limma	0.865126	0.959069	0.0181503
ATXN2	3	6.07647	5	-0.0209993	23.4974	-0.235296	0.815962	0.938259	-6.29569	0.870753	1	1	SseI - wt	limma	0.815962	0.938259	0.0276773
AIFM1	3	6.27606	6	-0.0203476	23.7451	-0.220934	0.827	0.939181	-6.29898	0.878578	1	1	SseI - wt	limma	0.827	0.939181	0.0272509
ACTR10	2	6.40125	2	-0.0199133	22.5772	-0.281856	0.780454	0.920575	-6.28358	0.845473	1	1	SseI - wt	limma	0.780454	0.920575	0.035941
RPA1	3	6.17677	8	-0.0197466	23.6002	-0.0922511	0.927259	0.980299	-6.31928	0.949137	1	1	SseI - wt	limma	0.927259	0.980299	0.00864152
IGHG1	3	5.86473	4	-0.0197073	23.9472	-0.0758411	0.94017	0.980299	-6.32067	0.958176	1	1	SseI - wt	limma	0.94017	0.980299	0.00864152
GM10093|HDAC1	3	5.98605	3	-0.0193975	23.0484	-0.200878	0.842475	0.94848	-6.30324	0.889526	1	1	SseI - wt	limma	0.842475	0.94848	0.0229717
TRIM28	3	6.32206	6	-0.0191595	24.1505	-0.232926	0.81778	0.938846	-6.29624	0.872043	1	1	SseI - wt	limma	0.81778	0.938846	0.0274055
RPN1	3	7.30622	15	-0.019119	26.1607	-0.250978	0.803953	0.931872	-6.29185	0.862222	1	1	SseI - wt	limma	0.803953	0.931872	0.0306436
PLOD1	2	5.40111	3	-0.0190365	21.5298	-0.169736	0.86663	0.959069	-6.30905	0.906567	1	1	SseI - wt	limma	0.86663	0.959069	0.0181503
RPS14	3	7.04057	5	-0.0186735	25.3661	-0.172727	0.864304	0.959069	-6.30854	0.904928	1	1	SseI - wt	limma	0.864304	0.959069	0.0181503
HSPH1	3	5.97614	7	-0.0186683	23.1845	-0.222471	0.825817	0.939181	-6.29864	0.87774	1	1	SseI - wt	limma	0.825817	0.939181	0.0272509
GM10020|RPL15	2	6.94928	4	-0.0182554	24.9519	-0.138097	0.891308	0.96693	-6.31396	0.923924	1	1	SseI - wt	limma	0.891308	0.96693	0.014605
CCT6A	3	6.63834	8	-0.0180076	24.8865	-0.220028	0.827697	0.939181	-6.29918	0.879072	1	1	SseI - wt	limma	0.827697	0.939181	0.0272509
PLXNB2	3	5.67754	3	-0.0179559	22.5195	-0.234609	0.816488	0.938259	-6.29585	0.871126	1	1	SseI - wt	limma	0.816488	0.938259	0.0276773
GAPDH|GM3839	2	7.50868	5	-0.0177421	25.8146	-0.157679	0.87602	0.961622	-6.31104	0.913177	1	1	SseI - wt	limma	0.87602	0.961622	0.0169957
CDC5L	3	6.55319	7	-0.0177079	24.8955	-0.181622	0.857394	0.956018	-6.30695	0.900058	1	1	SseI - wt	limma	0.857394	0.956018	0.019534
OASL1	3	7.40045	10	-0.0176993	26.3962	-0.287999	0.775803	0.920575	-6.28182	0.842148	1	1	SseI - wt	limma	0.775803	0.920575	0.035941
GOLGA7	2	5.5431	2	-0.0173258	21.5991	-0.197274	0.845263	0.948832	-6.30396	0.891496	1	1	SseI - wt	limma	0.845263	0.948832	0.0228105
TRAPPC9	2	5.58933	3	-0.016182	22.5645	-0.143017	0.887462	0.965106	-6.31326	0.921222	1	1	SseI - wt	limma	0.887462	0.965106	0.0154248
DDX42	2	5.61203	2	-0.0159917	21.653	-0.1318	0.896234	0.968942	-6.31482	0.927384	1	1	SseI - wt	limma	0.896234	0.968942	0.0137021
NPM3	3	6.93938	2	-0.0157035	23.5946	-0.180329	0.858398	0.956251	-6.30719	0.900766	1	1	SseI - wt	limma	0.858398	0.956251	0.0194283
NOMO1	3	5.92821	4	-0.0156625	23.0671	-0.186709	0.853447	0.953387	-6.30601	0.897274	1	1	SseI - wt	limma	0.853447	0.953387	0.020731
HNRNPD	2	6.048	3	-0.0150401	23.9391	-0.107191	0.915522	0.976398	-6.31778	0.940914	1	1	SseI - wt	limma	0.915522	0.976398	0.010373
MYD88	3	6.40877	3	-0.0150266	24.1227	-0.169371	0.866914	0.959069	-6.30911	0.906767	1	1	SseI - wt	limma	0.866914	0.959069	0.0181503
COLEC12	3	6.17709	5	-0.0148079	23.7517	-0.19952	0.843525	0.94848	-6.30351	0.890268	1	1	SseI - wt	limma	0.843525	0.94848	0.0229717
SEC62	3	6.352	4	-0.0147407	24.2494	-0.144417	0.886369	0.96505	-6.31306	0.920454	1	1	SseI - wt	limma	0.886369	0.96505	0.01545
PPP6R1	3	6.08812	3	-0.0146007	22.8313	-0.196046	0.846213	0.948832	-6.30421	0.892167	1	1	SseI - wt	limma	0.846213	0.948832	0.0228105
RPL10A	3	7.18081	5	-0.0142413	24.0255	-0.113787	0.910347	0.975255	-6.31704	0.937286	1	1	SseI - wt	limma	0.910347	0.975255	0.0108816
MAP4	2	5.65336	3	-0.0139607	22.9529	-0.142295	0.888026	0.965106	-6.31337	0.921619	1	1	SseI - wt	limma	0.888026	0.965106	0.0154248
ZC3H15	3	6.33338	9	-0.0138999	24.3765	-0.145371	0.885624	0.96505	-6.31292	0.919931	1	1	SseI - wt	limma	0.885624	0.96505	0.01545
CCT8	3	6.96057	16	-0.0137465	26.1824	-0.153585	0.879213	0.963367	-6.31168	0.915423	1	1	SseI - wt	limma	0.879213	0.963367	0.0162083
MAOA	2	5.56309	3	-0.0128322	22.0375	-0.163561	0.871437	0.96007	-6.31009	0.909952	1	1	SseI - wt	limma	0.871437	0.96007	0.017697
SND1	3	6.802	16	-0.0121618	25.5436	-0.114589	0.909717	0.975255	-6.31695	0.936845	1	1	SseI - wt	limma	0.909717	0.975255	0.0108816
ACTR1A	2	6.21652	3	-0.0119026	24.4834	-0.112729	0.911177	0.975276	-6.31717	0.937868	1	1	SseI - wt	limma	0.911177	0.975276	0.0108727
SDAD1	3	6.03431	4	-0.0117916	23.7779	-0.16387	0.871197	0.96007	-6.31004	0.909783	1	1	SseI - wt	limma	0.871197	0.96007	0.017697
NCL	3	8.27653	34	-0.0106811	29.1612	-0.131669	0.896336	0.968942	-6.31483	0.927455	1	1	SseI - wt	limma	0.896336	0.968942	0.0137021
TRIP12	3	6.34164	9	-0.0105695	24.7096	-0.173624	0.863607	0.959069	-6.30838	0.904437	1	1	SseI - wt	limma	0.863607	0.959069	0.0181503
DARS	3	6.76121	16	-0.0100285	25.8274	-0.149844	0.882131	0.963929	-6.31225	0.917475	1	1	SseI - wt	limma	0.882131	0.963929	0.015955
AKAP13	2	5.72217	3	-0.0097523	22.625	-0.117167	0.907696	0.974152	-6.31665	0.935427	1	1	SseI - wt	limma	0.907696	0.974152	0.0113732
MAT2A	3	7.17571	9	-0.0096375	26.2026	-0.0780631	0.938421	0.980299	-6.3205	0.956952	1	1	SseI - wt	limma	0.938421	0.980299	0.00864152
TM9SF2	2	6.71413	3	-0.00959849	23.431	-0.150707	0.881457	0.963929	-6.31212	0.917001	1	1	SseI - wt	limma	0.881457	0.963929	0.015955
XPO1	3	5.88401	4	-0.0095756	22.959	-0.107716	0.91511	0.976398	-6.31772	0.940626	1	1	SseI - wt	limma	0.91511	0.976398	0.010373
SPTY2D1	3	5.8879	5	-0.00818692	22.3258	-0.080324	0.936641	0.980299	-6.32032	0.955706	1	1	SseI - wt	limma	0.936641	0.980299	0.00864152
RAI14	3	6.32808	10	-0.00801574	24.5598	-0.103673	0.918284	0.976398	-6.31815	0.94285	1	1	SseI - wt	limma	0.918284	0.976398	0.010373
SNRPD1	2	6.89314	2	-0.0076748	23.6789	-0.107641	0.915169	0.976398	-6.31773	0.940667	1	1	SseI - wt	limma	0.915169	0.976398	0.010373
CTAGE5	2	5.55887	2	-0.00745912	22.2535	-0.0922341	0.927272	0.980299	-6.31928	0.949147	1	1	SseI - wt	limma	0.927272	0.980299	0.00864152
OAS1A	3	6.93201	4	-0.00698131	24.6334	-0.103113	0.918724	0.976398	-6.31821	0.943158	1	1	SseI - wt	limma	0.918724	0.976398	0.010373
DHX38	3	6.20466	6	-0.00666514	23.7647	-0.0870207	0.931372	0.980299	-6.31975	0.952018	1	1	SseI - wt	limma	0.931372	0.980299	0.00864152
IFI202	3	7.69623	9	-0.00648526	26.8273	-0.0256814	0.979722	0.991012	-6.32324	0.985832	1	1	SseI - wt	limma	0.979722	0.991012	0.00392129
PHAX	3	5.96666	6	-0.00614339	22.8624	-0.0623445	0.950801	0.983201	-6.32161	0.965614	1	1	SseI - wt	limma	0.950801	0.983201	0.00735757
ALCAM	3	6.02312	3	-0.00612894	22.6762	-0.0483514	0.961834	0.986567	-6.32239	0.973328	1	1	SseI - wt	limma	0.961834	0.986567	0.0058736
ATAD3	3	6.41352	7	-0.00570576	24.5353	-0.0749517	0.94087	0.980299	-6.32074	0.958666	1	1	SseI - wt	limma	0.94087	0.980299	0.00864152
PRPF40A	3	6.74982	12	-0.00558489	25.4103	-0.0637913	0.949661	0.983198	-6.32152	0.964816	1	1	SseI - wt	limma	0.949661	0.983198	0.00735911
INTS3	2	6.09861	4	-0.00551887	23.8878	-0.077864	0.938577	0.980299	-6.32052	0.957061	1	1	SseI - wt	limma	0.938577	0.980299	0.00864152
PIK3AP1	3	5.67108	2	-0.00528034	21.8261	-0.0482121	0.961943	0.986567	-6.3224	0.973405	1	1	SseI - wt	limma	0.961943	0.986567	0.0058736
TRMT1L	3	6.1693	9	-0.0052285	24.4858	-0.0755827	0.940373	0.980299	-6.32069	0.958318	1	1	SseI - wt	limma	0.940373	0.980299	0.00864152
TRIM25	3	6.5847	10	-0.00505974	24.7776	-0.059611	0.952956	0.984066	-6.32178	0.967121	1	1	SseI - wt	limma	0.952956	0.984066	0.00697582
CD68	3	7.06631	3	-0.00437065	24.9739	-0.0401445	0.968308	0.987931	-6.32276	0.977854	1	1	SseI - wt	limma	0.968308	0.987931	0.00527331
EIF3J1|EIF3J2	2	5.88847	4	-0.00414761	23.9568	-0.018116	0.985695	0.994748	-6.32341	0.990005	1	1	SseI - wt	limma	0.985695	0.994748	0.00228681
SRSF1	3	7.71524	11	-0.00404283	27.0258	-0.0532028	0.958008	0.985052	-6.32214	0.970653	1	1	SseI - wt	limma	0.958008	0.985052	0.00654105
FURIN	2	6.04217	5	-0.00393626	23.9471	-0.0555747	0.956138	0.984813	-6.32201	0.969346	1	1	SseI - wt	limma	0.956138	0.984813	0.00664602
GEMIN4	2	6.62664	2	-0.00362012	22.0686	-0.0375127	0.970384	0.988476	-6.32286	0.979306	1	1	SseI - wt	limma	0.970384	0.988476	0.00503373
ARHGEF7	3	6.22032	5	-0.00349098	23.8325	-0.0417025	0.967078	0.987931	-6.3227	0.976995	1	1	SseI - wt	limma	0.967078	0.987931	0.00527331
DOCK8	3	6.63069	11	-0.00344068	25.1047	-0.0559465	0.955844	0.984813	-6.32199	0.969141	1	1	SseI - wt	limma	0.955844	0.984813	0.00664602
FNDC3A	3	6.16938	8	-0.00316356	23.838	-0.0436595	0.965535	0.987721	-6.32261	0.975916	1	1	SseI - wt	limma	0.965535	0.987721	0.00536559
PFKFB3	3	8.74458	31	-0.00289433	30.1305	-0.024958	0.980293	0.991012	-6.32326	0.986231	1	1	SseI - wt	limma	0.980293	0.991012	0.00392129
ATXN2L	3	6.10682	7	-0.00246434	23.2343	-0.0302551	0.976112	0.990952	-6.32311	0.983309	1	1	SseI - wt	limma	0.976112	0.990952	0.00394754
RNF213	3	7.14328	69	-0.00219225	28.1871	-0.0337967	0.973317	0.98911	-6.323	0.981355	1	1	SseI - wt	limma	0.973317	0.98911	0.00475538
HNRNPH1	3	6.07574	3	-0.00160929	21.953	-0.0197047	0.984441	0.994368	-6.32338	0.989129	1	1	SseI - wt	limma	0.984441	0.994368	0.00245292
ATP5A1	3	7.29613	16	-0.00146942	26.34	-0.0160832	0.9873	0.994748	-6.32344	0.991127	1	1	SseI - wt	limma	0.9873	0.994748	0.00228681
Q9CXL3	3	6.20466	6	-0.00110622	23.1977	-0.00903384	0.992866	0.996789	-6.32353	0.995016	1	1	SseI - wt	limma	0.992866	0.996789	0.00139669
RPL24	3	7.42888	6	-0.000714633	26.3251	-0.00752476	0.994058	0.996789	-6.32354	0.995848	1	1	SseI - wt	limma	0.994058	0.996789	0.00139669
ITGB2	3	6.27835	9	-0.000586266	24.1004	-0.00721651	0.994301	0.996789	-6.32355	0.996019	1	1	SseI - wt	limma	0.994301	0.996789	0.00139669
PRDX2	3	6.63472	5	-0.000386097	24.5318	-0.00597634	0.995281	0.996939	-6.32355	0.996703	1	1	SseI - wt	limma	0.995281	0.996939	0.00133121
SNRNP200	3	6.76888	24	-0.0001767	26.7478	-0.00150557	0.998811	0.998811	-6.32357	0.999169	1	1	SseI - wt	limma	0.998811	0.998811	0.000516645
DDX1	3	7.33244	13	0.000181536	26.1357	0.00301463	0.997619	0.99845	-6.32357	0.998337	1	1	SseI - wt	limma	0.997619	0.99845	0.000673645
RBM26	2	5.89045	6	0.000770983	23.4977	0.0111425	0.991201	0.996174	-6.32351	0.993853	1	1	SseI - wt	limma	0.991201	0.996174	0.00166487
LARP7	3	5.83471	4	0.000969563	22.1534	0.0113504	0.991037	0.996174	-6.32351	0.993738	1	1	SseI - wt	limma	0.991037	0.996174	0.00166487
RPS24	3	7.02686	3	0.00111926	25.4111	0.0124705	0.990153	0.996174	-6.32349	0.99312	1	1	SseI - wt	limma	0.990153	0.996174	0.00166487
LRRFIP1	3	8.32581	34	0.00157169	28.9905	0.0161164	0.987274	0.994748	-6.32344	0.991108	1	1	SseI - wt	limma	0.987274	0.994748	0.00228681
ACAD11	2	5.853	4	0.00191921	23.556	0.0270205	0.978665	0.991012	-6.3232	0.985093	1	1	SseI - wt	limma	0.978665	0.991012	0.00392129
HNRNPK	3	6.78275	8	0.00211413	25.0595	0.0263631	0.979184	0.991012	-6.32322	0.985456	1	1	SseI - wt	limma	0.979184	0.991012	0.00392129
RPL31	3	7.84574	7	0.00232389	25.9908	0.0336821	0.973407	0.98911	-6.323	0.981418	1	1	SseI - wt	limma	0.973407	0.98911	0.00475538
PHF5A	3	7.02421	3	0.00242966	24.5053	0.0264831	0.979089	0.991012	-6.32322	0.985389	1	1	SseI - wt	limma	0.979089	0.991012	0.00392129
RPS5	3	7.6783	6	0.00345637	25.5894	0.0335961	0.973475	0.98911	-6.323	0.981466	1	1	SseI - wt	limma	0.973475	0.98911	0.00475538
RPS20	3	6.67798	3	0.00376948	24.4864	0.0393264	0.968953	0.987931	-6.32279	0.978305	1	1	SseI - wt	limma	0.968953	0.987931	0.00527331
TMOD3	3	8.25756	18	0.00402696	28.1546	0.0519792	0.958973	0.985201	-6.32221	0.971328	1	1	SseI - wt	limma	0.958973	0.985201	0.00647522
MAGT1	2	6.69165	3	0.00431517	23.2204	0.0617112	0.9513	0.983201	-6.32165	0.965963	1	1	SseI - wt	limma	0.9513	0.983201	0.00735757
DDX58	3	6.42466	7	0.00463746	24.7227	0.0538418	0.957504	0.985052	-6.32211	0.970301	1	1	SseI - wt	limma	0.957504	0.985052	0.00654105
TNPO1	2	6.01814	3	0.00481489	22.8711	0.0725222	0.942783	0.980299	-6.32092	0.960005	1	1	SseI - wt	limma	0.942783	0.980299	0.00864152
SRRM2	3	7.71755	69	0.00504121	29.292	0.0392325	0.969027	0.987931	-6.3228	0.978357	1	1	SseI - wt	limma	0.969027	0.987931	0.00527331
ZNFX1	3	6.44352	10	0.00507562	24.7762	0.079781	0.937068	0.980299	-6.32036	0.956005	1	1	SseI - wt	limma	0.937068	0.980299	0.00864152
GNB1	2	7.10679	3	0.00543161	25.0088	0.0697742	0.944948	0.980852	-6.32112	0.961519	1	1	SseI - wt	limma	0.944948	0.980852	0.0083964
XRN1	3	6.06066	9	0.00545939	23.7591	0.0730764	0.942347	0.980299	-6.32088	0.959699	1	1	SseI - wt	limma	0.942347	0.980299	0.00864152
RPS6	3	7.56085	8	0.00557885	26.2993	0.0460998	0.963609	0.98734	-6.3225	0.97457	1	1	SseI - wt	limma	0.963609	0.98734	0.00553315
RFC3	2	5.8481	3	0.00558961	22.1757	0.0702771	0.944551	0.980852	-6.32108	0.961242	1	1	SseI - wt	limma	0.944551	0.980852	0.0083964
LMAN1	3	6.69759	7	0.00600421	24.4412	0.0451729	0.964341	0.98734	-6.32254	0.975081	1	1	SseI - wt	limma	0.964341	0.98734	0.00553315
XRN2	2	5.82425	7	0.00628865	24.4667	0.0645627	0.949053	0.983198	-6.32147	0.964391	1	1	SseI - wt	limma	0.949053	0.983198	0.00735911
STX7	3	6.10037	4	0.00695027	23.6191	0.0921027	0.927376	0.980299	-6.3193	0.949219	1	1	SseI - wt	limma	0.927376	0.980299	0.00864152
IQGAP1	3	7.28614	32	0.00717444	27.3154	0.125619	0.901072	0.968942	-6.31562	0.93078	1	1	SseI - wt	limma	0.901072	0.968942	0.0137021
GLUD1	2	5.79338	2	0.00718584	22.4308	0.0671954	0.946979	0.982113	-6.3213	0.96294	1	1	SseI - wt	limma	0.946979	0.982113	0.00783864
IPO8	3	6.04372	6	0.00744904	23.266	0.0865992	0.931704	0.980299	-6.31979	0.95225	1	1	SseI - wt	limma	0.931704	0.980299	0.00864152
LNPEP	3	5.896	4	0.00780651	22.5786	0.0790654	0.937632	0.980299	-6.32042	0.9564	1	1	SseI - wt	limma	0.937632	0.980299	0.00864152
RPL5	3	8.24728	13	0.007877	28.052	0.125419	0.901229	0.968942	-6.31564	0.93089	1	1	SseI - wt	limma	0.901229	0.968942	0.0137021
TMX1	3	6.14234	4	0.00797063	23.3901	0.0774287	0.93892	0.980299	-6.32055	0.957301	1	1	SseI - wt	limma	0.93892	0.980299	0.00864152
RBM8|RBM8A	2	6.11966	3	0.00800901	23.5765	0.0772158	0.939088	0.980299	-6.32057	0.957418	1	1	SseI - wt	limma	0.939088	0.980299	0.00864152
HMOX2	2	5.86083	3	0.00813927	23.4264	0.0884032	0.930285	0.980299	-6.31963	0.951256	1	1	SseI - wt	limma	0.930285	0.980299	0.00864152
AVIL	3	7.31468	15	0.00823848	25.9275	0.104064	0.917977	0.976398	-6.31811	0.942635	1	1	SseI - wt	limma	0.917977	0.976398	0.010373
SPINK5	2	5.62581	2	0.00823943	21.8292	0.0759757	0.940064	0.980299	-6.32066	0.958102	1	1	SseI - wt	limma	0.940064	0.980299	0.00864152
RPSD	2	5.95076	3	0.0083543	23.2167	0.0792302	0.937502	0.980299	-6.32041	0.956309	1	1	SseI - wt	limma	0.937502	0.980299	0.00864152
RPL3	3	7.66685	10	0.008629	26.5182	0.0776412	0.938753	0.980299	-6.32053	0.957184	1	1	SseI - wt	limma	0.938753	0.980299	0.00864152
SSH1	3	6.1286	5	0.00944729	23.3015	0.128851	0.898542	0.968942	-6.3152	0.929004	1	1	SseI - wt	limma	0.898542	0.968942	0.0137021
ARPC5	3	7.30381	7	0.00985655	25.4875	0.0848496	0.93308	0.980299	-6.31994	0.953213	1	1	SseI - wt	limma	0.93308	0.980299	0.00864152
MARS	3	6.64047	8	0.0103211	24.3323	0.148336	0.883308	0.964338	-6.31248	0.918303	1	1	SseI - wt	limma	0.883308	0.964338	0.0157705
PARP4	3	6.1138	8	0.0103309	23.3314	0.126297	0.900542	0.968942	-6.31553	0.930408	1	1	SseI - wt	limma	0.900542	0.968942	0.0137021
LARS	3	6.6667	12	0.010594	25.6479	0.182651	0.856596	0.956015	-6.30676	0.899495	1	1	SseI - wt	limma	0.856596	0.956015	0.0195354
PPIG	3	6.47404	5	0.0106749	23.777	0.0777522	0.938665	0.980299	-6.32052	0.957123	1	1	SseI - wt	limma	0.938665	0.980299	0.00864152
THOC6	2	5.8597	2	0.0109237	22.2027	0.0565321	0.955383	0.984813	-6.32196	0.968818	1	1	SseI - wt	limma	0.955383	0.984813	0.00664602
FRYL	2	5.64895	3	0.0110127	22.6591	0.155631	0.877617	0.962496	-6.31136	0.9143	1	1	SseI - wt	limma	0.877617	0.962496	0.0166012
EIF4G3	3	6.44947	8	0.0112159	24.2389	0.152015	0.880437	0.96383	-6.31192	0.916284	1	1	SseI - wt	limma	0.880437	0.96383	0.0159997
DNAJC16	3	6.30871	5	0.0112637	24.099	0.169398	0.866894	0.959069	-6.30911	0.906753	1	1	SseI - wt	limma	0.866894	0.959069	0.0181503
APMAP	2	5.53784	3	0.0113986	22.6004	0.166923	0.86882	0.959854	-6.30953	0.908109	1	1	SseI - wt	limma	0.86882	0.959854	0.0177949
RAB10	3	6.67703	4	0.0115508	24.333	0.129508	0.898028	0.968942	-6.31512	0.928643	1	1	SseI - wt	limma	0.898028	0.968942	0.0137021
VPS16	2	6.36224	4	0.0118191	23.6042	0.16232	0.872404	0.96007	-6.31029	0.910632	1	1	SseI - wt	limma	0.872404	0.96007	0.017697
CLASP2	3	6.07434	11	0.0119958	24.2281	0.12892	0.898488	0.968942	-6.31519	0.928966	1	1	SseI - wt	limma	0.898488	0.968942	0.0137021
RAB11FIP1	3	5.82	5	0.0124257	22.1505	0.107126	0.915574	0.976398	-6.31779	0.94095	1	1	SseI - wt	limma	0.915574	0.976398	0.010373
DHX57	3	5.99837	4	0.0124429	23.8218	0.13809	0.891313	0.96693	-6.31396	0.923928	1	1	SseI - wt	limma	0.891313	0.96693	0.014605
TMEM109	2	6.48333	2	0.012493	22.4347	0.207938	0.83702	0.944693	-6.30179	0.88567	1	1	SseI - wt	limma	0.83702	0.944693	0.0247094
BC003331|ODR4	2	6.47204	5	0.0127042	24.2942	0.193247	0.848381	0.950376	-6.30476	0.893698	1	1	SseI - wt	limma	0.848381	0.950376	0.0221045
SEC63	3	6.33532	5	0.0136749	24.2207	0.171033	0.865621	0.959069	-6.30883	0.905856	1	1	SseI - wt	limma	0.865621	0.959069	0.0181503
AP2B1	3	6.74387	10	0.0144108	24.7111	0.211058	0.834612	0.943439	-6.30113	0.883967	1	1	SseI - wt	limma	0.834612	0.943439	0.0252864
NOS2	3	7.42356	18	0.0148216	26.9974	0.210394	0.835124	0.943439	-6.30127	0.884329	1	1	SseI - wt	limma	0.835124	0.943439	0.0252864
SSPH2	3	7.05472	10	0.0151113	24.5057	0.0814086	0.935787	0.980299	-6.32023	0.955109	1	1	SseI - wt	limma	0.935787	0.980299	0.00864152
RPL21	3	7.04711	6	0.0157806	25.5265	0.12873	0.898636	0.968942	-6.31522	0.92907	1	1	SseI - wt	limma	0.898636	0.968942	0.0137021
RBM17	3	6.66066	10	0.0164137	24.3594	0.161316	0.873186	0.96007	-6.31046	0.911183	1	1	SseI - wt	limma	0.873186	0.96007	0.017697
FLNA	3	7.6425	51	0.0165615	28.5396	0.227393	0.822031	0.939181	-6.29753	0.875057	1	1	SseI - wt	limma	0.822031	0.939181	0.0272509
MYL6	3	7.22247	9	0.0167031	26.6095	0.219337	0.828229	0.939181	-6.29934	0.879449	1	1	SseI - wt	limma	0.828229	0.939181	0.0272509
RBM39	3	6.34614	4	0.0177633	23.435	0.18698	0.853237	0.953387	-6.30595	0.897126	1	1	SseI - wt	limma	0.853237	0.953387	0.020731
ZMPSTE24	2	5.86158	3	0.0178848	24.3692	0.160517	0.873808	0.96007	-6.31059	0.91162	1	1	SseI - wt	limma	0.873808	0.96007	0.017697
ITIH2	3	6.28568	4	0.0180588	22.73	0.144802	0.886068	0.96505	-6.313	0.920243	1	1	SseI - wt	limma	0.886068	0.96505	0.01545
RPS19	2	6.79225	4	0.0184095	25.0033	0.12315	0.903007	0.969986	-6.31593	0.932138	1	1	SseI - wt	limma	0.903007	0.969986	0.0132345
PUM1	2	5.45114	4	0.0187967	23.6152	0.315234	0.75529	0.913146	-6.27357	0.827446	1	1	SseI - wt	limma	0.75529	0.913146	0.0394596
ZC3H18	3	6.48091	6	0.0191837	24.773	0.343485	0.734204	0.90522	-6.26423	0.812258	1	1	SseI - wt	limma	0.734204	0.90522	0.0432456
KIF1C	2	5.84067	4	0.0193866	22.6013	0.228089	0.821496	0.939181	-6.29737	0.874678	1	1	SseI - wt	limma	0.821496	0.939181	0.0272509
HNRNPA1	3	7.00382	5	0.0197348	26.525	0.247594	0.80654	0.933971	-6.2927	0.864061	1	1	SseI - wt	limma	0.80654	0.933971	0.0296667
CORO1B	3	7.43883	10	0.0197857	26.7321	0.273371	0.786891	0.922774	-6.28595	0.850069	1	1	SseI - wt	limma	0.786891	0.922774	0.0349048
VAPA	2	6.29084	3	0.0198171	23.7436	0.225183	0.82373	0.939181	-6.29803	0.876262	1	1	SseI - wt	limma	0.82373	0.939181	0.0272509
MYCBP2	3	6.04875	10	0.0203943	23.9814	0.261393	0.796004	0.928029	-6.28917	0.856565	1	1	SseI - wt	limma	0.796004	0.928029	0.0324387
PEAK1	3	6.33885	8	0.020768	24.3223	0.312408	0.75741	0.913146	-6.27446	0.828969	1	1	SseI - wt	limma	0.75741	0.913146	0.0394596
POP1	2	5.58486	3	0.021226	21.4923	0.246459	0.807408	0.934076	-6.29298	0.864678	1	1	SseI - wt	limma	0.807408	0.934076	0.029618
LASP1	3	6.87116	9	0.0215803	24.8702	0.314935	0.755514	0.913146	-6.27366	0.827607	1	1	SseI - wt	limma	0.755514	0.913146	0.0394596
DNAJB11	3	6.17612	6	0.0217053	23.7641	0.252527	0.802769	0.931399	-6.29146	0.86138	1	1	SseI - wt	limma	0.802769	0.931399	0.0308644
CSNK1D	2	6.16143	2	0.0219963	22.6567	0.280889	0.781186	0.920575	-6.28385	0.845996	1	1	SseI - wt	limma	0.781186	0.920575	0.035941
ADAR	3	6.6841	17	0.0222308	25.857	0.339951	0.73683	0.90522	-6.26544	0.814154	1	1	SseI - wt	limma	0.73683	0.90522	0.0432456
UBXN4	3	6.57859	5	0.0222649	24.4636	0.239327	0.81287	0.937687	-6.29472	0.868558	1	1	SseI - wt	limma	0.81287	0.937687	0.027942
TMA16	2	6.13502	3	0.022364	23.9115	0.196204	0.846091	0.948832	-6.30418	0.892081	1	1	SseI - wt	limma	0.846091	0.948832	0.0228105
FAM76B	3	5.76386	3	0.0228396	22.6831	0.320859	0.751076	0.910992	-6.27177	0.824417	1	1	SseI - wt	limma	0.751076	0.910992	0.0404856
RB1CC1	3	6.68199	24	0.023263	26.0089	0.321646	0.750486	0.910992	-6.27152	0.823993	1	1	SseI - wt	limma	0.750486	0.910992	0.0404856
DBNL	3	5.97296	3	0.0237591	22.3391	0.227436	0.821998	0.939181	-6.29752	0.875034	1	1	SseI - wt	limma	0.821998	0.939181	0.0272509
STK38L	3	7.95928	15	0.0240003	27.6832	0.302873	0.764579	0.917189	-6.2774	0.834112	1	1	SseI - wt	limma	0.764579	0.917189	0.0375411
LMAN2	2	6.14188	2	0.0241852	23.1012	0.339346	0.73728	0.90522	-6.26564	0.814479	1	1	SseI - wt	limma	0.73728	0.90522	0.0432456
DHX58	3	6.17999	7	0.0243866	24.5323	0.331192	0.743354	0.90989	-6.26839	0.818859	1	1	SseI - wt	limma	0.743354	0.90989	0.0410112
ITGAM	3	6.29738	8	0.0244249	24.4568	0.221355	0.826676	0.939181	-6.29889	0.878349	1	1	SseI - wt	limma	0.826676	0.939181	0.0272509
LONP1	3	6.44297	12	0.0244772	24.9602	0.237956	0.813921	0.937999	-6.29505	0.869304	1	1	SseI - wt	limma	0.813921	0.937999	0.0277976
AFG3L2	2	6.07537	7	0.0246207	24.1272	0.491599	0.627438	0.85691	-6.20233	0.733908	1	1	SseI - wt	limma	0.627438	0.85691	0.0670649
SF3A1	3	6.77918	16	0.0249755	26.0763	0.328305	0.745508	0.910189	-6.26934	0.82041	1	1	SseI - wt	limma	0.745508	0.910189	0.0408684
GM8730|RPLP0	2	7.62136	9	0.0251729	27.1116	0.417567	0.679951	0.880345	-6.23597	0.772781	1	1	SseI - wt	limma	0.679951	0.880345	0.0553471
LRRC8D	2	5.70221	4	0.0252346	23.0425	0.305102	0.762901	0.91609	-6.27672	0.832909	1	1	SseI - wt	limma	0.762901	0.91609	0.0380617
GYS1	3	6.04215	4	0.0257485	22.7944	0.24195	0.81086	0.937168	-6.29409	0.867131	1	1	SseI - wt	limma	0.81086	0.937168	0.0281828
LUZP1	3	6.21118	12	0.0262068	24.8809	0.41406	0.682482	0.880345	-6.23743	0.774637	1	1	SseI - wt	limma	0.682482	0.880345	0.0553471
POR	3	6.88311	12	0.026261	25.9239	0.254235	0.801465	0.930783	-6.29102	0.860452	1	1	SseI - wt	limma	0.801465	0.930783	0.0311514
DHX15	3	7.28288	17	0.0263343	27.1363	0.448074	0.658091	0.873355	-6.22276	0.756686	1	1	SseI - wt	limma	0.658091	0.873355	0.0588093
MYO10	3	6.11009	7	0.0264604	23.8553	0.367708	0.716292	0.901277	-6.25559	0.799292	1	1	SseI - wt	limma	0.716292	0.901277	0.0451419
CYB5R3	3	6.55145	5	0.0266667	23.8491	0.228437	0.821228	0.939181	-6.29729	0.874488	1	1	SseI - wt	limma	0.821228	0.939181	0.0272509
HDAC6	2	5.94822	2	0.0267721	23.9203	0.236244	0.815234	0.938259	-6.29546	0.870236	1	1	SseI - wt	limma	0.815234	0.938259	0.0276773
HELZ2	3	6.82151	25	0.0269903	26.6225	0.513659	0.612155	0.85491	-6.19127	0.72245	1	1	SseI - wt	limma	0.612155	0.85491	0.0680794
RPL17	3	7.29772	5	0.0270083	27.0863	0.262009	0.795535	0.928029	-6.289	0.85623	1	1	SseI - wt	limma	0.795535	0.928029	0.0324387
HNRNPUL1	3	6.46561	7	0.027175	24.1853	0.356449	0.724598	0.90443	-6.25967	0.805312	1	1	SseI - wt	limma	0.724598	0.90443	0.0436249
WDR1	3	7.83707	16	0.0272666	27.1573	0.438629	0.664827	0.874719	-6.22695	0.761658	1	1	SseI - wt	limma	0.664827	0.874719	0.0581313
DCTN4	2	6.30582	3	0.0277313	24.033	0.28418	0.778693	0.920575	-6.28292	0.844215	1	1	SseI - wt	limma	0.778693	0.920575	0.035941
MACF1	3	6.18119	22	0.027793	25.0357	0.521633	0.606674	0.850901	-6.18715	0.718324	1	1	SseI - wt	limma	0.606674	0.850901	0.0701208
IFIH1	3	6.2805	8	0.0281602	23.7252	0.470562	0.642173	0.866321	-6.21244	0.74489	1	1	SseI - wt	limma	0.642173	0.866321	0.062321
VARS	2	6.19359	6	0.0282398	24.3769	0.44474	0.660465	0.873355	-6.22425	0.75844	1	1	SseI - wt	limma	0.660465	0.873355	0.0588093
NAA15	2	5.98473	4	0.0282856	23.5201	0.365854	0.717657	0.901277	-6.25627	0.800283	1	1	SseI - wt	limma	0.717657	0.901277	0.0451419
SQRDL	3	6.02925	5	0.028538	23.651	0.414758	0.681978	0.880345	-6.23714	0.774267	1	1	SseI - wt	limma	0.681978	0.880345	0.0553471
UPF1	3	6.46227	9	0.0287245	24.4884	0.358342	0.723199	0.904192	-6.259	0.804299	1	1	SseI - wt	limma	0.723199	0.904192	0.0437391
RAB18	2	6.12662	3	0.0290491	23.7375	0.4369	0.666063	0.874719	-6.22771	0.76257	1	1	SseI - wt	limma	0.666063	0.874719	0.0581313
PSMC1	3	7.43656	17	0.0290634	26.6799	0.300309	0.76651	0.917674	-6.27818	0.835496	1	1	SseI - wt	limma	0.76651	0.917674	0.0373114
EXOSC10	3	6.25232	6	0.0291825	24.246	0.410224	0.685256	0.881882	-6.23901	0.776669	1	1	SseI - wt	limma	0.685256	0.881882	0.0545896
NIPBL	2	5.52794	2	0.0296859	21.7828	0.44103	0.663112	0.874719	-6.22589	0.760393	1	1	SseI - wt	limma	0.663112	0.874719	0.0581313
ABCF1	3	6.1015	5	0.0306956	23.354	0.324625	0.748258	0.910992	-6.27055	0.82239	1	1	SseI - wt	limma	0.748258	0.910992	0.0404856
NCBP2	2	5.81148	2	0.030996	22.287	0.327821	0.74587	0.910189	-6.2695	0.820671	1	1	SseI - wt	limma	0.74587	0.910189	0.0408684
OAS3	3	6.76416	12	0.0312079	25.155	0.422412	0.676459	0.880345	-6.23393	0.770218	1	1	SseI - wt	limma	0.676459	0.880345	0.0553471
TOP3B	2	5.75382	3	0.0312776	22.1001	0.377493	0.709102	0.895498	-6.25193	0.79407	1	1	SseI - wt	limma	0.709102	0.895498	0.0479353
QARS	3	6.57254	8	0.031528	24.5353	0.485161	0.631931	0.857315	-6.20547	0.737263	1	1	SseI - wt	limma	0.631931	0.857315	0.0668595
SRSF3	3	7.02519	6	0.0315374	25.9166	0.394597	0.696601	0.888869	-6.24531	0.784963	1	1	SseI - wt	limma	0.696601	0.888869	0.0511623
VPS41	3	5.74361	3	0.0316843	22.2428	0.412865	0.683346	0.880366	-6.23793	0.77527	1	1	SseI - wt	limma	0.683346	0.880366	0.0553368
RPL7A	3	7.651	9	0.031904	27.1979	0.191822	0.849484	0.950726	-6.30503	0.894477	1	1	SseI - wt	limma	0.849484	0.950726	0.0219445
MYO7A	3	5.7195	3	0.0327079	22.5626	0.346621	0.731876	0.90522	-6.26314	0.810576	1	1	SseI - wt	limma	0.731876	0.90522	0.0432456
PSMD12	3	7.08051	15	0.0332574	25.7955	0.364952	0.718322	0.901277	-6.2566	0.800765	1	1	SseI - wt	limma	0.718322	0.901277	0.0451419
CLTC	3	6.75463	11	0.0340055	25.4466	0.452038	0.655273	0.872246	-6.22098	0.754603	1	1	SseI - wt	limma	0.655273	0.872246	0.0593611
SETX	3	7.3008	47	0.0341091	28.1526	0.465272	0.645902	0.866637	-6.21491	0.747659	1	1	SseI - wt	limma	0.645902	0.866637	0.062163
LRCH3	2	5.81569	2	0.0345224	21.849	0.390953	0.699257	0.891127	-6.24675	0.786901	1	1	SseI - wt	limma	0.699257	0.891127	0.0500605
SPIN1	2	6.45221	5	0.0346241	23.6224	0.42596	0.673907	0.880345	-6.23243	0.768342	1	1	SseI - wt	limma	0.673907	0.880345	0.0553471
IRAK2	3	6.86353	12	0.034974	24.8055	0.397373	0.69458	0.888176	-6.24421	0.783488	1	1	SseI - wt	limma	0.69458	0.888176	0.0515009
SNRPD2	2	6.38875	3	0.0353757	23.3973	0.285749	0.777506	0.920575	-6.28247	0.843366	1	1	SseI - wt	limma	0.777506	0.920575	0.035941
FMR1	3	6.74427	10	0.0361043	24.9202	0.582372	0.56571	0.835351	-6.15377	0.687169	1	1	SseI - wt	limma	0.56571	0.835351	0.0781311
MICU1	2	6.1029	4	0.036337	22.767	0.511205	0.613846	0.85491	-6.19252	0.723722	1	1	SseI - wt	limma	0.613846	0.85491	0.0680794
PWP1	2	6.72444	3	0.0369212	24.1861	0.58223	0.565805	0.835351	-6.15385	0.687242	1	1	SseI - wt	limma	0.565805	0.835351	0.0781311
THRAP3	3	8.3144	41	0.0370126	29.4752	0.486419	0.631052	0.85709	-6.20486	0.736607	1	1	SseI - wt	limma	0.631052	0.85709	0.0669734
PNPLA6	2	5.63371	3	0.037226	22.8991	0.413901	0.682597	0.880345	-6.2375	0.774721	1	1	SseI - wt	limma	0.682597	0.880345	0.0553471
MPRIP	3	6.59937	16	0.0372311	25.3404	0.580896	0.566689	0.835351	-6.15462	0.68792	1	1	SseI - wt	limma	0.566689	0.835351	0.0781311
SLC7A6OS	2	5.69839	2	0.0372808	22.4352	0.336503	0.739396	0.905968	-6.26661	0.816005	1	1	SseI - wt	limma	0.739396	0.905968	0.0428874
PPP2R1A	3	6.70829	6	0.0375507	24.9366	0.452901	0.65466	0.872246	-6.22059	0.75415	1	1	SseI - wt	limma	0.65466	0.872246	0.0593611
TWF2	3	6.37933	5	0.0377604	24.7584	0.360999	0.721237	0.90399	-6.25804	0.802878	1	1	SseI - wt	limma	0.721237	0.90399	0.0438362
RACK1	3	7.21999	8	0.0378712	25.8646	0.264889	0.793341	0.928029	-6.28824	0.854668	1	1	SseI - wt	limma	0.793341	0.928029	0.0324387
ACEE	3	6.74447	16	0.0379782	26.0437	0.357725	0.723655	0.904192	-6.25922	0.80463	1	1	SseI - wt	limma	0.723655	0.904192	0.0437391
PRPF6	3	6.62719	11	0.0380041	25.0718	0.420844	0.677588	0.880345	-6.2346	0.771047	1	1	SseI - wt	limma	0.677588	0.880345	0.0553471
CORO2A	3	6.11737	6	0.0382702	24.4172	0.503732	0.619011	0.856215	-6.1963	0.727598	1	1	SseI - wt	limma	0.619011	0.856215	0.0674172
LRP1	3	6.74768	23	0.0396229	25.8267	0.64418	0.525526	0.813453	-6.11615	0.656003	1	1	SseI - wt	limma	0.525526	0.813453	0.0896674
LRRC59	3	7.15678	6	0.0402859	25.748	0.500344	0.621359	0.856247	-6.198	0.729359	1	1	SseI - wt	limma	0.621359	0.856247	0.0674008
UGT1A7C	3	6.18875	3	0.0405526	22.94	0.379084	0.707936	0.895498	-6.25133	0.793221	1	1	SseI - wt	limma	0.707936	0.895498	0.0479353
DDX46	3	6.37996	14	0.0406657	25.3133	0.587609	0.562245	0.835351	-6.15072	0.684506	1	1	SseI - wt	limma	0.562245	0.835351	0.0781311
DGKZ	2	5.77083	3	0.0406686	22.449	0.617214	0.542866	0.82182	-6.13301	0.669531	1	1	SseI - wt	limma	0.542866	0.82182	0.0852236
STK38	3	8.45447	18	0.0410925	29.844	0.533265	0.598721	0.843656	-6.18103	0.712319	1	1	SseI - wt	limma	0.598721	0.843656	0.0738345
PSPC1	3	6.12653	2	0.0412938	22.8683	0.532275	0.599396	0.843656	-6.18156	0.71283	1	1	SseI - wt	limma	0.599396	0.843656	0.0738345
WAPL	2	5.79949	4	0.0414194	23.1877	0.540789	0.593603	0.841502	-6.17701	0.708445	1	1	SseI - wt	limma	0.593603	0.841502	0.0749448
KIF2A	3	6.30018	8	0.0425242	23.9048	0.55848	0.581655	0.837551	-6.16733	0.699364	1	1	SseI - wt	limma	0.581655	0.837551	0.0769885
RPS11	3	7.47078	7	0.0428261	27.0357	0.40453	0.689381	0.886242	-6.24134	0.779688	1	1	SseI - wt	limma	0.689381	0.886242	0.0524479
USP9X	3	6.15206	10	0.0430077	24.4687	0.56845	0.574974	0.837248	-6.16174	0.694266	1	1	SseI - wt	limma	0.574974	0.837248	0.0771457
RPS2	3	7.79565	12	0.0431257	26.7978	0.341337	0.7358	0.90522	-6.26496	0.813411	1	1	SseI - wt	limma	0.7358	0.90522	0.0432456
MYO5A	3	7.90363	65	0.0431925	29.466	0.697372	0.492225	0.801662	-6.08084	0.62965	1	1	SseI - wt	limma	0.492225	0.801662	0.0960089
DNAJB6	2	6.12371	2	0.0432845	23.3398	0.514488	0.611584	0.85491	-6.19084	0.722021	1	1	SseI - wt	limma	0.611584	0.85491	0.0680794
RBM27	3	6.34102	8	0.0433195	24.5501	0.500055	0.621559	0.856247	-6.19814	0.729509	1	1	SseI - wt	limma	0.621559	0.856247	0.0674008
CANX	3	7.32314	12	0.0433645	26.3778	0.574746	0.570775	0.837111	-6.15816	0.691053	1	1	SseI - wt	limma	0.570775	0.837111	0.0772172
EPRS	3	7.00245	21	0.0437625	26.3034	0.647719	0.523273	0.812628	-6.11388	0.654236	1	1	SseI - wt	limma	0.523273	0.812628	0.0901081
ARHGEF2	3	7.10307	18	0.0440047	26.5307	0.669133	0.509753	0.803045	-6.09992	0.643584	1	1	SseI - wt	limma	0.509753	0.803045	0.0952602
SLCO4A1	3	6.30201	3	0.0448765	23.5601	0.628286	0.53571	0.819022	-6.12617	0.663963	1	1	SseI - wt	limma	0.53571	0.819022	0.0867045
CSE1L	2	5.99733	6	0.0449603	23.9132	0.496355	0.624128	0.856906	-6.19998	0.731432	1	1	SseI - wt	limma	0.624128	0.856906	0.0670666
MLLT4	3	6.09712	9	0.0450566	23.7872	0.655279	0.518477	0.807267	-6.109	0.650467	1	1	SseI - wt	limma	0.518477	0.807267	0.092983
KARS	3	6.72347	8	0.0451132	25.1115	0.63438	0.531793	0.817282	-6.12236	0.660906	1	1	SseI - wt	limma	0.531793	0.817282	0.087628
CPD	3	5.80178	9	0.0451221	22.0681	0.38263	0.705339	0.895266	-6.24997	0.791332	1	1	SseI - wt	limma	0.705339	0.895266	0.0480478
ADGRE1	2	6.33446	2	0.045345	23.3658	0.67351	0.507014	0.802588	-6.09701	0.641416	1	1	SseI - wt	limma	0.507014	0.802588	0.0955075
USP39	3	6.24434	7	0.0454223	24.2621	0.483578	0.633038	0.857849	-6.20623	0.738089	1	1	SseI - wt	limma	0.633038	0.857849	0.0665893
ZZEF1	2	5.468	3	0.0454585	22.5777	0.609457	0.547909	0.825797	-6.13774	0.673442	1	1	SseI - wt	limma	0.547909	0.825797	0.0831269
SACM1L	3	6.04566	4	0.0457607	22.7169	0.552748	0.585513	0.837551	-6.1705	0.702302	1	1	SseI - wt	limma	0.585513	0.837551	0.0769885
PTK2B	3	5.81238	6	0.0462417	23.3409	0.764119	0.452193	0.778807	-6.03275	0.597239	1	1	SseI - wt	limma	0.452193	0.778807	0.10857
PSMD11	3	7.4315	11	0.0462935	26.0212	0.494724	0.625263	0.856906	-6.20079	0.732281	1	1	SseI - wt	limma	0.625263	0.856906	0.0670666
MICU2	2	5.91672	2	0.0468797	22.2821	0.62535	0.537602	0.819022	-6.128	0.665437	1	1	SseI - wt	limma	0.537602	0.819022	0.0867045
PPP2R2A	3	6.71353	4	0.04786	23.9811	0.708939	0.485146	0.79556	-6.07281	0.623979	1	1	SseI - wt	limma	0.485146	0.79556	0.0993271
SKIV2L2	3	6.58448	14	0.0479921	25.2283	0.724278	0.475849	0.789539	-6.06196	0.616494	1	1	SseI - wt	limma	0.475849	0.789539	0.102626
DOCK7	3	6.79939	19	0.0481774	25.8443	0.625774	0.537329	0.819022	-6.12773	0.665224	1	1	SseI - wt	limma	0.537329	0.819022	0.0867045
CORO1C	3	8.17129	20	0.0483253	28.7595	0.725578	0.475066	0.789539	-6.06103	0.615861	1	1	SseI - wt	limma	0.475066	0.789539	0.102626
SCIN	3	6.83299	12	0.0484345	25.5519	0.666949	0.511123	0.803129	-6.10136	0.644667	1	1	SseI - wt	limma	0.511123	0.803129	0.0952148
DAD1	2	6.28509	3	0.0484868	23.9995	0.695814	0.493183	0.801662	-6.08191	0.630415	1	1	SseI - wt	limma	0.493183	0.801662	0.0960089
MARK3	3	6.22464	2	0.0485368	22.9427	0.525845	0.603788	0.847843	-6.18495	0.716147	1	1	SseI - wt	limma	0.603788	0.847843	0.0716847
NARS	3	6.26633	6	0.0485897	23.4869	0.663936	0.513016	0.803952	-6.10335	0.646162	1	1	SseI - wt	limma	0.513016	0.803952	0.0947701
LARP1	3	6.94915	22	0.0487981	26.2554	0.672401	0.507707	0.802588	-6.09775	0.641965	1	1	SseI - wt	limma	0.507707	0.802588	0.0955075
ABCB1B	3	5.84042	6	0.0488092	22.8316	0.6229	0.539184	0.820379	-6.12951	0.666669	1	1	SseI - wt	limma	0.539184	0.820379	0.0859854
SLC25A3	3	7.11905	6	0.0492368	25.8603	0.671729	0.508128	0.802588	-6.0982	0.642298	1	1	SseI - wt	limma	0.508128	0.802588	0.0955075
RPS16	3	7.22453	7	0.0492646	25.702	0.429953	0.671039	0.878638	-6.23072	0.766234	1	1	SseI - wt	limma	0.671039	0.878638	0.0561902
ACTR3	3	7.83285	16	0.0499471	28.7111	0.528008	0.602309	0.846755	-6.18381	0.715031	1	1	SseI - wt	limma	0.602309	0.846755	0.0722425
MCCC2	2	6.32841	7	0.0500057	24.7975	0.669282	0.50966	0.803045	-6.09982	0.64351	1	1	SseI - wt	limma	0.50966	0.803045	0.0952602
SCYL2	3	7.33767	15	0.0502998	26.1401	0.619051	0.541675	0.821789	-6.13189	0.668605	1	1	SseI - wt	limma	0.541675	0.821789	0.0852396
LRCH1	2	5.76664	3	0.0504051	22.0433	0.537941	0.595538	0.84216	-6.17854	0.70991	1	1	SseI - wt	limma	0.595538	0.84216	0.0746053
ACSL5	2	5.92862	3	0.0508949	23.1946	0.787661	0.438553	0.770673	-6.01479	0.585992	1	1	SseI - wt	limma	0.438553	0.770673	0.11313
FXR1	3	6.77192	13	0.0510769	25.4614	0.876764	0.389247	0.751035	-5.94216	0.544338	1	1	SseI - wt	limma	0.389247	0.751035	0.12434
STEC	2	5.87209	3	0.0510944	21.8968	0.285507	0.777688	0.920575	-6.28254	0.843496	1	1	SseI - wt	limma	0.777688	0.920575	0.035941
RPL8	3	7.98329	10	0.0520007	26.9168	0.464095	0.646733	0.866637	-6.21546	0.748276	1	1	SseI - wt	limma	0.646733	0.866637	0.062163
ERCC3	2	5.97405	2	0.0522452	23.3791	0.938175	0.357437	0.736612	-5.88786	0.516512	1	1	SseI - wt	limma	0.357437	0.736612	0.132761
RANBP10	3	6.82006	9	0.0522968	25.1733	0.752377	0.45909	0.783238	-6.04151	0.602886	1	1	SseI - wt	limma	0.45909	0.783238	0.106106
IKBKAP	3	6.02441	3	0.0524195	22.5391	0.605288	0.55063	0.826688	-6.14025	0.675548	1	1	SseI - wt	limma	0.55063	0.826688	0.0826586
DNAJC10	3	6.38706	3	0.0525372	22.9173	0.764017	0.452252	0.778807	-6.03283	0.597288	1	1	SseI - wt	limma	0.452252	0.778807	0.10857
EIF5B	3	6.91667	22	0.0526132	26.6341	0.436317	0.66648	0.874719	-6.22796	0.762877	1	1	SseI - wt	limma	0.66648	0.874719	0.0581313
GIT2	3	6.03121	6	0.0526474	23.1789	0.596794	0.556195	0.832561	-6.14532	0.679847	1	1	SseI - wt	limma	0.556195	0.832561	0.0795839
GM42878|MAPKAPK5	3	6.31126	5	0.05299	23.6217	0.386193	0.702733	0.893847	-6.2486	0.789434	1	1	SseI - wt	limma	0.702733	0.893847	0.0487369
DDX5	3	7.57339	14	0.0531644	27.1897	0.713465	0.482392	0.792124	-6.06963	0.621767	1	1	SseI - wt	limma	0.482392	0.792124	0.101207
ARHGEF1	2	5.63332	2	0.0535574	22.4314	0.509911	0.614739	0.85491	-6.19318	0.724393	1	1	SseI - wt	limma	0.614739	0.85491	0.0680794
PABPC1	3	7.16219	18	0.0539909	26.1066	0.818172	0.421253	0.763721	-5.99074	0.571563	1	1	SseI - wt	limma	0.421253	0.763721	0.117066
SVIL	3	7.03579	36	0.0546067	27.1823	0.726598	0.474452	0.789539	-6.0603	0.615366	1	1	SseI - wt	limma	0.474452	0.789539	0.102626
IARS	3	6.73377	14	0.0551078	25.8391	0.910928	0.37133	0.747008	-5.91238	0.528766	1	1	SseI - wt	limma	0.37133	0.747008	0.126675
RBM15	3	6.43902	12	0.0552901	24.9876	0.747276	0.462106	0.783238	-6.04528	0.605346	1	1	SseI - wt	limma	0.462106	0.783238	0.106106
DDOST	3	6.74843	6	0.0553809	24.5309	0.70344	0.488504	0.797801	-6.07664	0.626672	1	1	SseI - wt	limma	0.488504	0.797801	0.0981054
CDC27	2	5.47044	4	0.0555891	22.7451	0.643696	0.525835	0.813453	-6.11646	0.656244	1	1	SseI - wt	limma	0.525835	0.813453	0.0896674
HECTD1	3	5.78425	5	0.055594	22.8717	0.769762	0.4489	0.778612	-6.02849	0.594534	1	1	SseI - wt	limma	0.4489	0.778612	0.108679
TMEM33	3	6.07575	4	0.0557467	23.2336	0.855496	0.400679	0.754826	-5.96016	0.554145	1	1	SseI - wt	limma	0.400679	0.754826	0.122153
GTF2B	2	5.98079	3	0.0559701	22.6629	0.723052	0.476588	0.789539	-6.06284	0.617091	1	1	SseI - wt	limma	0.476588	0.789539	0.102626
RPL30	3	7.20319	2	0.0560066	24.1834	0.544412	0.591147	0.839903	-6.17505	0.706582	1	1	SseI - wt	limma	0.591147	0.839903	0.0757708
RPS12	3	6.77697	2	0.0561111	23.9003	0.551493	0.586359	0.837551	-6.17119	0.702945	1	1	SseI - wt	limma	0.586359	0.837551	0.0769885
S100A4	3	7.09963	4	0.0561633	25.0841	0.630838	0.534067	0.818812	-6.12458	0.662682	1	1	SseI - wt	limma	0.534067	0.818812	0.0868156
IRAK4	3	5.82713	3	0.0561661	22.0438	0.659708	0.515679	0.803952	-6.10612	0.648263	1	1	SseI - wt	limma	0.515679	0.803952	0.0947701
DOCK4	3	6.23681	8	0.0563779	24.4111	0.681997	0.501726	0.801961	-6.09132	0.637221	1	1	SseI - wt	limma	0.501726	0.801961	0.095847
PRPF19	3	6.63826	5	0.0571081	23.4378	0.567791	0.575415	0.837248	-6.16211	0.694602	1	1	SseI - wt	limma	0.575415	0.837248	0.0771457
UPF2	3	6.31907	7	0.0582848	24.1078	0.85752	0.399582	0.753999	-5.95846	0.553208	1	1	SseI - wt	limma	0.399582	0.753999	0.122629
GALNT7	2	6.49625	3	0.0584181	24.0067	0.805616	0.42832	0.769057	-6.00074	0.57748	1	1	SseI - wt	limma	0.42832	0.769057	0.114041
GVIN1	2	5.78405	3	0.0588725	22.6957	0.533814	0.598346	0.843656	-6.18074	0.712036	1	1	SseI - wt	limma	0.598346	0.843656	0.0738345
AP2A2	3	6.31139	9	0.0589538	24.4796	0.694859	0.493771	0.801662	-6.08257	0.630884	1	1	SseI - wt	limma	0.493771	0.801662	0.0960089
ASCC2	3	6.29869	3	0.0589838	23.4262	0.551187	0.586566	0.837551	-6.17136	0.703102	1	1	SseI - wt	limma	0.586566	0.837551	0.0769885
GTF2F1	2	6.12451	3	0.0591279	23.0857	0.572789	0.572078	0.837222	-6.15927	0.692051	1	1	SseI - wt	limma	0.572078	0.837222	0.0771593
SLC3A2	3	6.67334	7	0.0592103	24.75	0.676577	0.505099	0.802588	-6.09496	0.639899	1	1	SseI - wt	limma	0.505099	0.802588	0.0955075
HERC2	3	6.17678	8	0.0593564	23.8934	0.746368	0.462645	0.783238	-6.04595	0.605785	1	1	SseI - wt	limma	0.462645	0.783238	0.106106
SRPRA	3	6.89063	13	0.0595422	25.8027	0.892518	0.380917	0.749868	-5.92856	0.537129	1	1	SseI - wt	limma	0.380917	0.749868	0.125015
TRMT2A	2	5.44616	2	0.0597633	21.8976	0.552127	0.585932	0.837551	-6.17084	0.70262	1	1	SseI - wt	limma	0.585932	0.837551	0.0769885
RPS17	3	7.44823	3	0.0606665	25.1764	0.532264	0.599403	0.843656	-6.18157	0.712835	1	1	SseI - wt	limma	0.599403	0.843656	0.0738345
ARPC2	3	8.49833	19	0.060714	29.4498	0.749769	0.460631	0.783238	-6.04344	0.604143	1	1	SseI - wt	limma	0.460631	0.783238	0.106106
CHD2	2	5.23694	2	0.0608233	21.4664	0.550982	0.586704	0.837551	-6.17147	0.703208	1	1	SseI - wt	limma	0.586704	0.837551	0.0769885
RBM25	3	6.5577	8	0.061163	24.8763	0.983642	0.335037	0.727844	-5.84548	0.496396	1	1	SseI - wt	limma	0.335037	0.727844	0.137962
TRIM34A	2	5.85538	2	0.0615486	22.2036	0.660455	0.515208	0.803952	-6.10563	0.647892	1	1	SseI - wt	limma	0.515208	0.803952	0.0947701
RPL27	3	7.50276	5	0.0618505	26.1991	0.580196	0.567154	0.835351	-6.15503	0.688277	1	1	SseI - wt	limma	0.567154	0.835351	0.0781311
ATP5B	3	6.76342	9	0.0626705	25.4489	0.605274	0.550639	0.826688	-6.14026	0.675555	1	1	SseI - wt	limma	0.550639	0.826688	0.0826586
EIF4G1	3	7.3288	32	0.0630039	27.2662	0.600251	0.553927	0.830199	-6.14326	0.678096	1	1	SseI - wt	limma	0.553927	0.830199	0.0808177
TM9SF4	3	6.37595	2	0.0630176	23.4308	0.888621	0.382966	0.749868	-5.93194	0.538908	1	1	SseI - wt	limma	0.382966	0.749868	0.125015
PNN	3	6.49018	7	0.0630972	24.2968	0.349839	0.72949	0.90522	-6.26202	0.808852	1	1	SseI - wt	limma	0.72949	0.90522	0.0432456
GNL3	3	5.94918	7	0.0633288	23.6761	0.798471	0.432374	0.769057	-6.00637	0.58086	1	1	SseI - wt	limma	0.432374	0.769057	0.114041
DHRS7	2	5.81341	4	0.0636505	23.3939	1.00571	0.324522	0.72347	-5.82424	0.486788	1	1	SseI - wt	limma	0.324522	0.72347	0.140579
SLFN2	2	5.91221	3	0.0638929	22.9884	0.634158	0.531935	0.817282	-6.1225	0.661018	1	1	SseI - wt	limma	0.531935	0.817282	0.087628
PRMT5	3	7.06063	12	0.0640029	26.0884	0.825313	0.417267	0.762147	-5.98499	0.568211	1	1	SseI - wt	limma	0.417267	0.762147	0.117961
UBR4	3	6.21907	16	0.0645905	25.2689	0.929915	0.361612	0.740472	-5.89537	0.520211	1	1	SseI - wt	limma	0.361612	0.740472	0.130491
EXOSC9	3	6.17015	3	0.0653333	22.9983	0.781898	0.441868	0.770864	-6.01923	0.588736	1	1	SseI - wt	limma	0.441868	0.770864	0.113022
SNRNP70	3	7.08492	11	0.0656957	26.0987	0.792235	0.435932	0.770375	-6.01124	0.583818	1	1	SseI - wt	limma	0.435932	0.770375	0.113298
RPS4X	3	8.20748	14	0.0661157	28.0728	0.799205	0.431957	0.769057	-6.00579	0.580513	1	1	SseI - wt	limma	0.431957	0.769057	0.114041
ATP5C1	3	6.36221	5	0.0661617	24.3255	0.836533	0.411051	0.762147	-5.97586	0.562962	1	1	SseI - wt	limma	0.411051	0.762147	0.117961
MOV10	3	6.96956	16	0.0662138	26.4536	0.942789	0.355119	0.736317	-5.88365	0.514452	1	1	SseI - wt	limma	0.355119	0.736317	0.132935
STAT2	3	6.20055	5	0.0662989	23.7542	0.901099	0.376429	0.74934	-5.92105	0.533223	1	1	SseI - wt	limma	0.376429	0.74934	0.125321
SF3B2	3	7.4702	19	0.0673146	27.3222	0.789073	0.437742	0.770375	-6.01369	0.58532	1	1	SseI - wt	limma	0.437742	0.770375	0.113298
RAB7A|RAB7	3	6.61141	5	0.068532	24.924	0.722715	0.476791	0.789539	-6.06308	0.617255	1	1	SseI - wt	limma	0.476791	0.789539	0.102626
DDX3X	3	7.21944	6	0.0686818	25.3779	0.741131	0.465755	0.786289	-6.04979	0.608316	1	1	SseI - wt	limma	0.465755	0.786289	0.104418
IPO5	3	6.22241	7	0.0687455	23.8508	0.76797	0.449944	0.778807	-6.02985	0.595393	1	1	SseI - wt	limma	0.449944	0.778807	0.10857
SUPT16|SUPT16H	3	7.01639	16	0.0690978	26.2818	0.939999	0.35652	0.736317	-5.8862	0.515697	1	1	SseI - wt	limma	0.35652	0.736317	0.132935
ARMC8	3	6.66613	14	0.0698142	25.2958	0.872501	0.391522	0.751067	-5.9458	0.546297	1	1	SseI - wt	limma	0.391522	0.751067	0.124321
IQSEC1	3	5.74123	4	0.069846	22.2557	0.671818	0.508072	0.802588	-6.09814	0.642254	1	1	SseI - wt	limma	0.508072	0.802588	0.0955075
DAPK1	3	6.99041	18	0.0698958	26.374	0.797499	0.432928	0.769057	-6.00713	0.581321	1	1	SseI - wt	limma	0.432928	0.769057	0.114041
GBF1	2	5.82672	4	0.0701368	24.039	0.863612	0.396291	0.753067	-5.95334	0.550392	1	1	SseI - wt	limma	0.396291	0.753067	0.123166
PRMT1	3	6.47619	6	0.0702145	24.9551	0.741298	0.465655	0.786289	-6.04966	0.608235	1	1	SseI - wt	limma	0.465655	0.786289	0.104418
RPL9	3	7.7603	6	0.0702628	26.1051	0.906902	0.373413	0.747008	-5.91594	0.53059	1	1	SseI - wt	limma	0.373413	0.747008	0.126675
SMC2	2	6.11559	14	0.0704905	25.7385	1.01792	0.318801	0.718194	-5.8123	0.481513	1	1	SseI - wt	limma	0.318801	0.718194	0.143758
TAB1	3	6.0032	3	0.0706491	23.4887	0.92526	0.363978	0.742787	-5.89957	0.522302	1	1	SseI - wt	limma	0.363978	0.742787	0.129135
PRPF4	3	6.53945	7	0.0707979	24.9755	0.731683	0.471398	0.789539	-6.05664	0.612895	1	1	SseI - wt	limma	0.471398	0.789539	0.102626
RNPS1	3	6.00657	3	0.0708504	23.1356	0.724159	0.47592	0.789539	-6.06204	0.616552	1	1	SseI - wt	limma	0.47592	0.789539	0.102626
WDR26	3	7.60936	12	0.0708546	26.969	1.19795	0.242553	0.665637	-5.62122	0.407466	1	1	SseI - wt	limma	0.242553	0.665637	0.176763
IQGAP3	2	5.75156	7	0.0710402	23.8571	0.919719	0.366809	0.746032	-5.90454	0.524797	1	1	SseI - wt	limma	0.366809	0.746032	0.127243
RIOK1	3	6.46295	10	0.0710747	25.0219	0.812359	0.424516	0.767406	-5.99539	0.574299	1	1	SseI - wt	limma	0.424516	0.767406	0.114975
TFIP11	3	6.32959	10	0.0716706	24.5089	1.11822	0.274464	0.696703	-5.70928	0.439385	1	1	SseI - wt	limma	0.274464	0.696703	0.156952
RPS23	3	7.844	5	0.0718095	26.7248	0.946223	0.3534	0.736317	-5.8805	0.512921	1	1	SseI - wt	limma	0.3534	0.736317	0.132935
EIF3G	3	7.40332	11	0.0723185	26.6384	0.615365	0.544066	0.8226	-6.13414	0.670462	1	1	SseI - wt	limma	0.544066	0.8226	0.0848114
RAB8A	2	6.52252	3	0.0725279	24.2715	0.98346	0.335125	0.727844	-5.84565	0.496476	1	1	SseI - wt	limma	0.335125	0.727844	0.137962
EIF3F	3	6.61664	5	0.0725493	23.9741	0.565809	0.57674	0.837248	-6.16323	0.695615	1	1	SseI - wt	limma	0.57674	0.837248	0.0771457
MYO1G	3	7.19778	18	0.0731903	26.567	1.04656	0.305658	0.706605	-5.78378	0.469264	1	1	SseI - wt	limma	0.305658	0.706605	0.150823
PSMD4	3	6.47396	5	0.073232	24.3943	0.718895	0.4791	0.789956	-6.06579	0.619117	1	1	SseI - wt	limma	0.4791	0.789956	0.102397
GAS2L3	3	5.99646	4	0.0733709	22.7549	0.678535	0.503879	0.802588	-6.09365	0.63893	1	1	SseI - wt	limma	0.503879	0.802588	0.0955075
ATP1A3	2	5.87625	3	0.0734538	22.6416	0.898086	0.378	0.749868	-5.92369	0.534593	1	1	SseI - wt	limma	0.378	0.749868	0.125015
[truncated: 30,041,788 more chars]
