## Supplementary Table 3 for "Global mapping of *Salmonella enterica*-host protein-protein interactions during infection"

### Sheet: RAW264.7
interaction	effector	target	FC (native)	FC (xlink)	FC	fdr (native)	fdr (xlink)	fdr	hit type	target type	abundance native	abundance xlink
AVRA_AVRA	AvrA	AVRA	3.95391		3.95391	3.14925e-13		3.14925e-13	native	BAIT	5.96921	0
AVRA_GOGB	AvrA	GOGB	0.470196	0.412439	0.441317	0.000275948	4.45633e-05	0.000160255	both	BAIT	7.11354	6.28889
AVRA_MAP1S	AvrA	MAP1S		0.279927	0.279927		8.3483e-13	8.3483e-13	xlink	HOST	0	6.26896
GOGB_GOGB	GogB	GOGB	4.86472	4.03014	4.44743	2.52788e-13	4.29058e-13	3.40923e-13	both	BAIT	7.11354	6.28889
GOGB_MYH9	GogB	MYH9	0.153233	0.446162	0.446162	0.704613	0.0092601	0.0092601	xlink	HOST	8.57365	8.60229
GOGB_RPSU	GogB	RPSU		0.436036	0.436036		0.00172251	0.00172251	xlink	BACTERIAL	0	6.71041
GOGB_ACEE	GogB	ACEE	0.276839	0.368374	0.368374	0.291881	0.000755476	0.000755476	xlink	BACTERIAL	6.83052	6.48856
PIPB_PIPB	PipB	PIPB	5.21652	4.68285	4.94969	9.17047e-14	9.82722e-14	9.49884e-14	both	BAIT	7.95569	7.93839
PIPB_DNAK	PipB	DNAK	2.39843	2.43356	2.41599	1.26697e-06	5.32147e-07	8.99557e-07	both	BACTERIAL	6.14375	6.54535
PIPB_PDZD8	PipB	PDZD8	2.58352	1.9601	2.27181	9.17047e-14	3.0792e-12	1.58545e-12	both	HOST	6.00315	6.18809
PIPB_GROEL	PipB	GROEL	1.81751	1.89379	1.85565	9.17047e-14	9.82722e-14	9.49884e-14	both	BACTERIAL	6.25607	6.86055
PIPB_ATPA	PipB	ATPA	0.141049	1.78489	1.78489	0.984323	9.82722e-14	9.82722e-14	xlink	BACTERIAL	6.34908	6.2162
PIPB_TUF_2	PipB	TUF_2	1.4487	1.76582	1.60726	3.79465e-07	9.82722e-14	1.89733e-07	both	BACTERIAL	6.13264	6.18968
PIPB_HTPG	PipB	HTPG		1.49742	1.49742		2.79713e-05	2.79713e-05	xlink	BACTERIAL	0	6.23727
PIPB_IGHG1	PipB	IGHG1	1.06077	1.46262	1.46262	0.925591	2.61343e-12	2.61343e-12	xlink	CONTAMINANT	6.06903	6.57999
PIPB_TIG	PipB	TIG		1.45045	1.45045		7.79685e-08	7.79685e-08	xlink	BACTERIAL	0	6.0686
PIPB_PYKF	PipB	PYKF		1.39715	1.39715		8.25677e-09	8.25677e-09	xlink	BACTERIAL	0	5.94576
PIPB_GROES	PipB	GROES		1.38299	1.38299		4.63264e-05	4.63264e-05	xlink	BACTERIAL	0	6.36332
PIPB_FUSA	PipB	FUSA		1.31862	1.31862		5.0118e-06	5.0118e-06	xlink	BACTERIAL	0	5.63229
PIPB_GAPA	PipB	GAPA		1.01348	1.01348		4.58325e-06	4.58325e-06	xlink	BACTERIAL	0	6.33931
PIPB_STM14_3767	PipB	STM14_3767		0.967819	0.967819		0.000547211	0.000547211	xlink	BACTERIAL	0	6.33768
PIPB_RNH1	PipB	RNH1	0.621868	0.272592	0.621868	0.000212014	0.454254	0.000212014	native	HOST	6.20529	6.67629
PIPB2_PIPB2	PipB2	PIPB2	4.78628	5.57199	5.17913	2.08823e-22	7.97552e-18	3.98786e-18	both	BAIT	8.02267	7.48747
PIPB2_ATPA	PipB2	ATPA	0.308303	2.17021	2.17021	0.536292	2.88632e-06	2.88632e-06	xlink	BACTERIAL	6.34908	6.2162
PIPB2_KLC1	PipB2	KLC1		2.13142	2.13142		8.50444e-08	8.50444e-08	xlink	HOST	0	6.20482
PIPB2_DNAK	PipB2	DNAK	1.99593	1.26609	1.99593	0.00113766	0.232491	0.00113766	native	BACTERIAL	6.14375	6.54535
PIPB2_KIF5B	PipB2	KIF5B	1.61354	1.80462	1.70908	1.64637e-09	2.85083e-09	2.2486e-09	both	HOST	6.42976	7.12312
PIPB2_SLC39A7	PipB2	SLC39A7	1.87159	1.41504	1.64331	2.54557e-05	0.0151436	0.00758452	both	HOST	7.08097	6.82518
PIPB2_FAR1	PipB2	FAR1	1.33344	0.526575	1.33344	2.54557e-05	0.0634161	2.54557e-05	native	HOST	6.16402	6.46419
PIPB2_SLC25A11	PipB2	SLC25A11	1.21864	0.5248	1.21864	3.46583e-05	0.171956	3.46583e-05	native	HOST	6.19005	6.3491
PIPB2_SLC30A7	PipB2	SLC30A7	1.2846	1.14041	1.2125	2.94418e-07	0.0151436	0.00757194	both	HOST	6.17436	6.48891
PIPB2_ANXA1	PipB2	ANXA1	1.75131	0.629416	1.19036	7.60379e-09	0.00219704	0.00109852	both	HOST	6.35051	7.03014
PIPB2_PLA2G4A	PipB2	PLA2G4A	1.1788	-0.370443	1.1788	1.41088e-05	0.516966	1.41088e-05	native	HOST	6.08317	6.64701
PIPB2_ACOD1	PipB2	ACOD1	1.20358	1.15211	1.17785	6.46759e-07	0.0189701	0.00948538	both	HOST	7.47945	7.58901
PIPB2_SLC25A5	PipB2	SLC25A5	1.43395	0.886819	1.16038	1.24846e-06	0.031111	0.0155561	both	HOST	7.24775	7.61093
PIPB2_SLC25A4	PipB2	SLC25A4	1.30174	1.01283	1.15728	4.7118e-07	0.00664608	0.00332327	both	HOST	6.78199	6.83706
PIPB2_TUF_2	PipB2	TUF_2	0.687005	1.56591	1.12646	0.0451549	1.19173e-05	0.0225834	both	BACTERIAL	6.13264	6.18968
PIPB2_LTN1	PipB2	LTN1	1.10261	-0.129205	1.10261	1.59718e-05	0.703731	1.59718e-05	native	HOST	6.01056	5.7248
PIPB2_PDS5A	PipB2	PDS5A	1.10052	-0.562966	1.10052	7.91395e-07	0.148425	7.91395e-07	native	HOST	5.73696	6.17173
PIPB2_BCAP29	PipB2	BCAP29	1.09387	-0.163187	1.09387	9.28005e-05	0.712957	9.28005e-05	native	HOST	6.19817	6.44855
PIPB2_SLC25A22	PipB2	SLC25A22	1.12678	1.0478	1.08729	9.28005e-05	0.0125121	0.00630244	both	HOST	6.00096	6.25779
PIPB2_CYBB	PipB2	CYBB	1.08291	0.429206	1.08291	7.55855e-07	0.130128	7.55855e-07	native	HOST	6.67918	7.15551
PIPB2_WDFY4	PipB2	WDFY4	1.063	0.131654	1.063	6.13262e-06	0.560176	6.13262e-06	native	HOST	5.91115	6.16088
PIPB2_TRPV2	PipB2	TRPV2	0.805833	1.21698	1.01141	0.00572638	0.0189701	0.0123482	both	HOST	5.96796	5.98828
PIPB2_BZW1	PipB2	BZW1	0.995472	-0.0645222	0.995472	4.53672e-07	0.77201	4.53672e-07	native	HOST	6.418	7.09672
PIPB2_SLC25A3	PipB2	SLC25A3	1.16892	0.75719	0.963057	1.43112e-05	0.0189701	0.00949222	both	HOST	7.27503	7.45803
PIPB2_SEC61A1	PipB2	SEC61A1	0.57976	1.30876	0.944258	0.00867472	0.000713235	0.00469398	both	HOST	6.97581	7.32166
PIPB2_C5AR1	PipB2	C5AR1	0.840374	0.997389	0.918881	5.57221e-05	0.0166302	0.00834295	both	HOST	6.66753	6.71523
PIPB2_CYBA	PipB2	CYBA	0.896793	-0.0559463	0.896793	6.69396e-07	0.906466	6.69396e-07	native	HOST	6.5472	6.96875
PIPB2_TNPO1	PipB2	TNPO1	0.856024	0.255806	0.856024	1.04539e-06	0.671593	1.04539e-06	native	HOST	6.05034	6.03916
PIPB2_SLC27A4	PipB2	SLC27A4	0.851842		0.851842	9.69362e-06		9.69362e-06	native	HOST	5.88175	0
PIPB2_SQRDL	PipB2	SQRDL	0.942082	0.736876	0.839479	8.28609e-05	0.0179666	0.00902474	both	HOST	5.86479	6.35102
PIPB2_PHB	PipB2	PHB	0.787166	0.887919	0.837542	4.87123e-05	0.0151436	0.00759615	both	HOST	6.34855	6.92005
PIPB2_SLC25A12	PipB2	SLC25A12	0.888829	0.773334	0.831082	7.00068e-05	0.0147748	0.00742242	both	HOST	5.89075	6.30306
PIPB2_GROEL	PipB2	GROEL	0.806737	0.846562	0.826649	8.02974e-05	0.012341	0.00621063	both	BACTERIAL	6.25607	6.86055
PIPB2_SLCO4A1	PipB2	SLCO4A1	0.653774	0.967817	0.810796	7.23142e-05	0.0189701	0.00952122	both	HOST	6.45766	6.65779
PIPB2_TLR2	PipB2	TLR2	1.04757	0.573056	0.810313	3.30008e-06	0.0444679	0.0222356	both	HOST	5.97738	6.18759
PIPB2_IRGM1	PipB2	IRGM1	0.796165	0.811449	0.803807	2.12802e-05	0.0124623	0.00624178	both	HOST	6.62444	6.95833
PIPB2_ATXN2L	PipB2	ATXN2L	-0.188645	0.786989	0.786989	0.0829043	0.00219704	0.00219704	xlink	HOST	6.09293	6.68945
PIPB2_ATP2B1	PipB2	ATP2B1	0.938839	0.633733	0.786286	4.92079e-06	0.00219704	0.00110098	both	HOST	6.5239	6.66665
PIPB2_IPO11	PipB2	IPO11	0.586964	0.979626	0.783295	0.0069789	0.035067	0.021023	both	HOST	6.48602	6.18474
PIPB2_SLC3A2	PipB2	SLC3A2	0.904866	0.595871	0.750368	4.7118e-07	0.0480223	0.0240114	both	HOST	6.67368	7.09618
PIPB2_BZW2	PipB2	BZW2	0.737653	0.0235745	0.737653	4.76197e-07	0.933191	4.76197e-07	native	HOST	6.1609	7.07353
PIPB2_CDIPT	PipB2	CDIPT	0.570019	0.887239	0.728629	0.00284828	0.035067	0.0189577	both	HOST	6.11723	6.50714
PIPB2_ATP1A1	PipB2	ATP1A1	0.710225	0.722337	0.716281	6.46759e-07	0.00128247	0.000641557	both	HOST	7.22215	7.56149
PIPB2_AFG3L2	PipB2	AFG3L2	0.233025	0.691937	0.691937	0.0460415	0.00219704	0.00219704	xlink	HOST	6.07722	6.28991
PIPB2_FCGR1	PipB2	FCGR1	0.789341	0.588049	0.688695	0.000251463	0.0435619	0.0219067	both	HOST	6.50498	6.57928
PIPB2_ARFGEF1	PipB2	ARFGEF1	0.67474	0.678133	0.676437	0.00110044	0.0266307	0.0138656	both	HOST	5.90544	6.04902
PIPB2_SACM1L	PipB2	SACM1L	0.661679	-0.0847068	0.661679	1.07665e-06	0.867289	1.07665e-06	native	HOST	6.29995	7.10237
PIPB2_GCN1	PipB2	GCN1	0.648206	0.625163	0.636684	0.000575246	0.00219704	0.00138614	both	HOST	6.71882	6.75914
PIPB2_PLXNB2	PipB2	PLXNB2	0.55701	0.654201	0.605606	0.00166754	0.012341	0.00700425	both	HOST	5.91296	6.09415
PIPB2_STOM	PipB2	STOM	0.688295	0.51602	0.602158	0.00338486	0.0266307	0.0150078	both	HOST	6.5945	7.01827
PIPB2_IGF2R	PipB2	IGF2R	0.594033	0.530193	0.562113	0.000117145	0.044252	0.0221846	both	HOST	6.48991	6.38255
PIPB2_VTI1B	PipB2	VTI1B	0.540682	0.576706	0.558694	0.00128376	0.0130379	0.00716083	both	HOST	5.89523	6.34678
PIPB2_DPM1	PipB2	DPM1	0.569402	0.545994	0.557698	0.00847846	0.0446822	0.0265803	both	HOST	6.09408	6.59349
PIPB2_ATP2A2	PipB2	ATP2A2	0.616352	0.477712	0.547032	0.000391365	0.0281722	0.0142818	both	HOST	7.0436	7.31241
PIPB2_LMAN2	PipB2	LMAN2	0.642652	0.445332	0.543992	0.00193816	0.0189701	0.0104541	both	HOST	6.12167	6.54626
PIPB2_IPO7	PipB2	IPO7	0.505147	0.553286	0.529216	0.00133596	0.0234163	0.0123761	both	HOST	6.84746	6.84955
PIPB2_PTGS2	PipB2	PTGS2	0.6605	0.355787	0.508143	0.000518256	0.043862	0.0221901	both	HOST	6.9638	7.33307
PIPB2_GNA13	PipB2	GNA13	0.484202	0.449929	0.467066	0.00152552	0.048941	0.0252333	both	HOST	6.22993	6.28806
PIPB2_POR	PipB2	POR	0.411241	0.459174	0.435208	0.00490078	0.0435619	0.0242314	both	HOST	6.95803	7.2859
PIPB2_UBR4	PipB2	UBR4	0.294394	0.555948	0.425171	0.00134218	0.0130379	0.00719004	both	HOST	6.31427	6.84412
SIFA_SIFA	SifA	SIFA	3.41244	3.13215	3.27229	1.22576e-13	3.81982e-13	2.52279e-13	both	BAIT	6.56082	6.74265
SIFA_OMPA	SifA	OMPA	0.985509	0.673513	0.829511	0.00121478	0.000364008	0.000789396	both	BACTERIAL	6.4608	5.85572
SIFA_PIPB	SifA	PIPB	0.667708	0.442981	0.667708	1.22576e-13	0.118509	1.22576e-13	native	BAIT	7.95569	7.93839
SIFA_VPS39	SifA	VPS39		0.599573	0.599573		7.18126e-11	7.18126e-11	xlink	HOST	0	6.14457
SIFA_LUZP1	SifA	LUZP1	0.0560332	0.5311	0.5311	0.765576	0.000387707	0.000387707	xlink	HOST	6.28454	6.60949
SIFA_MYH9	SifA	MYH9	0.116337	0.501051	0.501051	0.663423	0.00225207	0.00225207	xlink	HOST	8.57365	8.60229
SIFA_RPL10A	SifA	RPL10A	0.309323	0.469565	0.469565	0.102665	0.00777752	0.00777752	xlink	HOST	7.03159	7.62727
SIFA_RBM10	SifA	RBM10	0.0202633	0.456568	0.456568	0.85274	0.00182356	0.00182356	xlink	HOST	7.79161	7.36083
SIFA_LASP1	SifA	LASP1	0.404148	0.406006	0.406006	0.128342	0.00135461	0.00135461	xlink	HOST	6.97455	8.41226
SIFA_PPP1R9B	SifA	PPP1R9B	0.0625892	0.360736	0.360736	0.774001	0.000430719	0.000430719	xlink	HOST	6.72598	6.80556
SIFA_DAPK1	SifA	DAPK1	0.253759	0.31057	0.31057	0.157038	0.00961939	0.00961939	xlink	HOST	6.85858	6.76923
SIFA_ACTN4	SifA	ACTN4	0.303824	0.295985	0.295985	0.0627164	4.23482e-05	4.23482e-05	xlink	HOST	7.00756	7.80138
SIFA_ARPC1B	SifA	ARPC1B	0.207791	0.295943	0.295943	0.0145618	0.00727135	0.00727135	xlink	HOST	8.12961	7.69738
SIFA_TAB1	SifA	TAB1	0.0663699	0.279917	0.279917	0.768698	0.0064454	0.0064454	xlink	HOST	6.0492	6.28628
SLRP_SLRP	SlrP	SLRP	4.00232	4.29428	4.1483	1.467e-20	6.60326e-08	3.30163e-08	both	BAIT	6.89668	6.38422
SSEI_SSEI	SseI	SSEI	4.16218	2.56931	3.36574	1.31675e-13	0.00440449	0.00220224	both	BAIT	6.58628	6.61484
SSEI_MDH2	SseI	MDH2		0.436742	0.436742		0.00402656	0.00402656	xlink	HOST	0	7.14518
SSEI_CCT7	SseI	CCT7	0.152899	0.373368	0.373368	0.599791	0.00164932	0.00164932	xlink	HOST	6.45041	8.03451
SSEI_COPZ1	SseI	COPZ1		0.350216	0.350216		0.0021513	0.0021513	xlink	HOST	0	6.13905
SSEI_DTX3L	SseI	DTX3L	-0.247553	0.334262	0.334262	0.914612	0.0094417	0.0094417	xlink	HOST	6.84223	6.70386
SSEI_HSPD1	SseI	HSPD1	-0.0173225	0.329247	0.329247	0.983886	0.00787274	0.00787274	xlink	HOST	7.02828	7.84525
SSEI_SHMT2	SseI	SHMT2		0.321133	0.321133		0.00411434	0.00411434	xlink	HOST	0	7.12104
SSEI_CCT2	SseI	CCT2	0.0547064	0.31683	0.31683	0.966875	0.00244972	0.00244972	xlink	HOST	6.78435	7.92414
SSEI_CCT3	SseI	CCT3	0.044577	0.311574	0.311574	0.970465	0.00195984	0.00195984	xlink	HOST	6.89664	8.03615
SSEI_ST13	SseI	ST13		0.3088	0.3088		0.00837368	0.00837368	xlink	HOST	0	6.91668
SSEI_TCP1	SseI	TCP1	0.0767927	0.30873	0.30873	0.873986	0.000126442	0.000126442	xlink	HOST	6.88229	7.91995
SSEI_CCT4	SseI	CCT4	0.0820699	0.302861	0.302861	0.936318	0.000409902	0.000409902	xlink	HOST	6.62446	8.05548
SSEI_CCT6A	SseI	CCT6A	0.104973	0.300693	0.300693	0.85388	0.00171634	0.00171634	xlink	HOST	6.8212	7.96478
SSEI_GM9755	SseI	GM9755	-0.0334898	0.293663	0.293663	0.968697	0.00647855	0.00647855	xlink	HOST	0	6.91863
SSEI_CCT5	SseI	CCT5	0.0792067	0.288651	0.288651	0.957714	0.00128679	0.00128679	xlink	HOST	6.62668	7.63459
SSEI_ATP5A1	SseI	ATP5A1	0.0989194	0.285088	0.285088	0.910937	0.00453886	0.00453886	xlink	HOST	7.43512	7.78787
SSEI_ARF1	SseI	ARF1		0.27174	0.27174		0.00608308	0.00608308	xlink	HOST	0	6.83675
SSEI_CCT8	SseI	CCT8	0.07612	0.267729	0.267729	0.947621	0.00486813	0.00486813	xlink	HOST	7.01641	8.06264
SSEI_ACADM	SseI	ACADM		0.266594	0.266594		0.00453886	0.00453886	xlink	HOST	0	6.18611
SSEJ_SSEJ	SseJ	SSEJ	4.85781	4.57583	4.71682	5.208e-16	3.99165e-13	1.99843e-13	both	BAIT	7.78646	7.97204
SSEJ_RHOA	SseJ	RHOA	3.33177	2.74559	3.03868	9.34549e-06	7.89623e-07	5.06756e-06	both	HOST	7.0902	7.69684
SSEJ_RHOB	SseJ	RHOB	2.18266		2.18266	0.00038847		0.00038847	native	HOST	5.54134	0
SSEJ_PHB2	SseJ	PHB2	1.82451	0.586954	1.82451	9.8167e-07	0.0848381	9.8167e-07	native	HOST	6.30031	7.1742
SSEJ_TMEM38B	SseJ	TMEM38B	1.35618	0.291418	1.35618	2.74341e-05	0.590758	2.74341e-05	native	HOST	6.51463	7.16877
SSEJ_PHB	SseJ	PHB	1.66332	0.80002	1.23167	1.04395e-09	0.000966641	0.000483321	both	HOST	6.34855	6.92005
SSEJ_IPO11	SseJ	IPO11	1.22155	0.429934	1.22155	1.6241e-05	0.76042	1.6241e-05	native	HOST	6.48602	6.18474
SSEJ_VDAC2	SseJ	VDAC2	1.1366	0.691858	1.1366	0.00118555	0.172016	0.00118555	native	HOST	6.79909	6.77226
SSEJ_BZW2	SseJ	BZW2	1.07079	0.323153	1.07079	1.04395e-09	0.37756	1.04395e-09	native	HOST	6.1609	7.07353
SSEJ_CD44	SseJ	CD44	1.15878	0.7012	0.929992	0.00130188	1.73778e-06	0.000651811	both	HOST	6.78285	6.815
SSEJ_STOM	SseJ	STOM	1.13203	0.675805	0.90392	9.73548e-05	8.46139e-07	4.91005e-05	both	HOST	6.5945	7.01827
SSEJ_LPCAT3	SseJ	LPCAT3	0.783146		0.783146	0.0044463		0.0044463	native	HOST	6.01438	0
SSEJ_TECR	SseJ	TECR	0.781815	0.437381	0.781815	0.00983262	0.858919	0.00983262	native	HOST	6.61991	7.19708
SSEJ_NNT	SseJ	NNT	0.765949	0.0842564	0.765949	3.47279e-05	0.973174	3.47279e-05	native	HOST	5.89026	6.00504
SSEJ_SLC30A7	SseJ	SLC30A7	0.755397	0.212093	0.755397	0.000581233	0.949257	0.000581233	native	HOST	6.17436	6.48891
SSEJ_TMEM33	SseJ	TMEM33	0.747164	0.437489	0.747164	0.00265391	0.86071	0.00265391	native	HOST	6.10813	6.62898
SSEJ_NPC1	SseJ	NPC1	0.690252	0.66352	0.690252	0.000915489	0.159575	0.000915489	native	HOST	5.90447	6.16871
SSEJ_ANPEP	SseJ	ANPEP	0.493119	0.87175	0.682435	0.0399388	0.000799135	0.020369	both	HOST	6.43038	6.72231
SSEJ_Q3TYS2	SseJ	Q3TYS2	0.674371		0.674371	0.00534568		0.00534568	native	HOST	6.09837	0
SSEJ_BCAP31	SseJ	BCAP31	0.669813	0.170844	0.669813	0.00410245	0.968885	0.00410245	native	HOST	6.37231	6.84701
SSEJ_TNPO1	SseJ	TNPO1	0.614034	0.0177981	0.614034	0.00026253	0.981489	0.00026253	native	HOST	6.05034	6.03916
SSEJ_ADGRE1	SseJ	ADGRE1		0.541148	0.541148		0.000178686	0.000178686	xlink	HOST	6.33446	6.33519
SSEJ_SLC3A2	SseJ	SLC3A2	0.472657	0.343496	0.472657	0.0033597	0.549307	0.0033597	native	HOST	6.67368	7.09618
SSEK1_SSEK1	SseK1	SSEK1	5.36793	4.96445	5.16619	8.45245e-14	4.44963e-20	4.22622e-14	both	BAIT	7.76846	7.47939
SSEK1_GROEL	SseK1	GROEL	2.24736	2.10187	2.17461	8.45245e-14	1.70368e-11	8.56066e-12	both	BACTERIAL	6.25607	6.86055
SSEK1_TUF_2	SseK1	TUF_2	0.947306	1.41409	1.1807	0.00885804	4.19756e-08	0.00442904	both	BACTERIAL	6.13264	6.18968
SSEK1_FUSA	SseK1	FUSA		1.14697	1.14697		0.00647556	0.00647556	xlink	BACTERIAL	0	5.63229
SSEK1_CCT2	SseK1	CCT2	0.61233	0.232351	0.61233	9.63579e-12	0.0308514	9.63579e-12	native	HOST	6.78435	7.92414
SSEK1_CCT8	SseK1	CCT8	0.569994	0.201524	0.569994	8.19591e-10	0.0466105	8.19591e-10	native	HOST	7.01641	8.06264
SSEK1_CCT6A	SseK1	CCT6A	0.556435	0.230975	0.556435	3.23052e-11	0.0172116	3.23052e-11	native	HOST	6.8212	7.96478
SSEK1_CCT7	SseK1	CCT7	0.513319	0.261257	0.513319	8.27556e-08	0.0293394	8.27556e-08	native	HOST	6.45041	8.03451
SSEK1_NOP16	SseK1	NOP16	0.462486	0.200024	0.462486	0.0028209	0.448258	0.0028209	native	HOST	6.63886	6.6135
SSEK1_FNBP1	SseK1	FNBP1		0.445491	0.445491		0.0053192	0.0053192	xlink	HOST	0	6.16788
SSEK1_CCT4	SseK1	CCT4	0.433459	0.25755	0.433459	7.14917e-06	0.00226622	7.14917e-06	native	HOST	6.62446	8.05548
SSEK1_CCT5	SseK1	CCT5	0.597369	0.268512	0.432941	1.06366e-07	0.00243537	0.00121774	both	HOST	6.62668	7.63459
SSEK1_TCP1	SseK1	TCP1	0.548793	0.283242	0.416017	8.45245e-14	0.000474286	0.000237143	both	HOST	6.88229	7.91995
SSEK1_CCT3	SseK1	CCT3	0.479065	0.282846	0.380956	9.55396e-09	0.00635124	0.00317563	both	HOST	6.89664	8.03615
SSEK1_ST13	SseK1	ST13		0.364273	0.364273		0.00444072	0.00444072	xlink	HOST	0	6.91668
SSEK1_TBCB	SseK1	TBCB		0.362194	0.362194		0.00635124	0.00635124	xlink	HOST	0	5.92312
SSEK1_GAPDH	SseK1	GAPDH	-0.114075	0.347207	0.347207	0.837168	0.00550645	0.00550645	xlink	HOST	7.59647	8.27633
SSEK1_PKM	SseK1	PKM	-0.138497	0.278523	0.278523	0.908555	0.00124382	0.00124382	xlink	HOST	6.91879	8.10411
SSEL_SSEL	SseL	SSEL	5.40605	2.8542	4.13012	8.88446e-14	1.86222e-13	1.37533e-13	both	BAIT	6.78374	7.00808
SSEL_OSBP	SseL	OSBP	4.45999	3.44704	3.95352	8.88446e-14	1.86222e-13	1.37533e-13	both	HOST	6.60864	6.59198
SSEL_CAT	SseL	CAT		0.825308	0.825308		0.00149216	0.00149216	xlink	HOST	0	5.93857
SSEL_TRAPPC4	SseL	TRAPPC4		0.740559	0.740559		6.70252e-07	6.70252e-07	xlink	HOST	0	6.21963
SSEL_TGM1	SseL	TGM1		0.740053	0.740053		0.00646591	0.00646591	xlink	HOST	0	5.88469
SSEL_C5AR1	SseL	C5AR1	0.970919	0.49089	0.730905	8.88446e-14	0.00217905	0.00108953	both	HOST	6.66753	6.71523
SSEL_MDH1	SseL	MDH1		0.726773	0.726773		2.80527e-06	2.80527e-06	xlink	HOST	0	6.25569
SSEL_VAPB	SseL	VAPB	0.715069	0.713539	0.714304	7.12978e-11	1.98775e-07	9.94233e-08	both	HOST	5.83516	6.55806
SSEL_RPS27A	SseL	RPS27A	0.580012	0.0321963	0.580012	1.83393e-05	0.895691	1.83393e-05	native	HOST	7.18464	7.2096
SSEL_VAPA	SseL	VAPA		0.538298	0.538298		1.97839e-06	1.97839e-06	xlink	HOST	6.29084	6.70825
SSEL_DPYSL2	SseL	DPYSL2		0.534405	0.534405		0.000252945	0.000252945	xlink	HOST	0	6.31963
SSEL_SACM1L	SseL	SACM1L	0.310128	0.73895	0.524539	1.13277e-12	7.82089e-05	3.91045e-05	both	HOST	6.29995	7.10237
SSEL_GROEL	SseL	GROEL	0.249061	0.512951	0.512951	0.0167416	4.49983e-06	4.49983e-06	xlink	BACTERIAL	6.25607	6.86055
SSEL_SLC38A2	SseL	SLC38A2	0.442893	0.146834	0.442893	8.09791e-05	0.655032	8.09791e-05	native	HOST	6.10454	6.20176
SSEL_SLC12A4	SseL	SLC12A4	0.421088	0.17028	0.421088	0.000395484	0.603635	0.000395484	native	HOST	5.86111	6.60088
SSEL_SLCO4A1	SseL	SLCO4A1	0.401678	0.0430774	0.401678	5.10001e-11	0.886548	5.10001e-11	native	HOST	6.45766	6.65779
SSEL_MRPS22	SseL	MRPS22	-0.0297677	0.390365	0.390365	0.935876	3.37683e-11	3.37683e-11	xlink	HOST	5.9862	6.57639
SSEL_PI4K2A	SseL	PI4K2A	0.329634	0.400162	0.364898	0.000223776	0.00801368	0.00411873	both	HOST	5.82951	5.86975
SSEL_NPEPPS	SseL	NPEPPS		0.362442	0.362442		1.80924e-05	1.80924e-05	xlink	HOST	0	6.06348
SSEL_ESYT1	SseL	ESYT1		0.362229	0.362229		1.09412e-05	1.09412e-05	xlink	HOST	5.67718	6.55657
SSEL_LRRC47	SseL	LRRC47		0.358146	0.358146		0.000526729	0.000526729	xlink	HOST	0	6.30757
SSEL_ANXA2	SseL	ANXA2	-0.0694127	0.322709	0.322709	0.861557	0.00658816	0.00658816	xlink	HOST	6.67055	7.38846
SSEL_PKM	SseL	PKM	0.30695	0.11268	0.30695	0.00191097	0.671304	0.00191097	native	HOST	6.91879	8.10411
SSEL_PSMA1	SseL	PSMA1		0.29951	0.29951		0.00296179	0.00296179	xlink	HOST	0	6.84081
SSEL_BIN1	SseL	BIN1		0.284587	0.284587		0.00208235	0.00208235	xlink	HOST	0	6.21153
SSPH1_SSPH1	SspH1	SSPH1	3.81545	2.48495	3.1502	2.68859e-13	3.53942e-08	1.76972e-08	both	BAIT	6.70261	6.59322
SSPH1_LASP1	SspH1	LASP1	0.427193	0.831883	0.831883	0.408743	4.1486e-07	4.1486e-07	xlink	HOST	6.97455	8.41226
SSPH1_MYH9	SspH1	MYH9	0.571555	0.977112	0.774333	0.0026553	6.87967e-06	0.00133109	both	HOST	8.57365	8.60229
SSPH1_MYO1E	SspH1	MYO1E	0.199588	0.727825	0.727825	0.627035	0.00707853	0.00707853	xlink	HOST	8.2472	7.67107
SSPH1_MYO1C	SspH1	MYO1C	0.564683	0.435762	0.564683	1.7375e-08	0.318782	1.7375e-08	native	HOST	8.09159	7.67247
SSPH1_MYO1D	SspH1	MYO1D	0.481683	0.294673	0.481683	1.59872e-07	0.132517	1.59872e-07	native	HOST	7.52718	7.4594
SSPH1_ADD3	SspH1	ADD3	0.387549	0.413778	0.387549	0.00279556	0.0567453	0.00279556	native	HOST	6.8125	6.72028
SSPH1_ADD1	SspH1	ADD1	0.338515	0.42089	0.379703	0.0277995	0.000164441	0.0139819	both	HOST	6.65047	6.59359
SSPH1_TPM3	SspH1	TPM3	0.337229	0.192445	0.337229	0.00782363	0.59755	0.00782363	native	HOST	7.52891	8.18459
SSPH1_FXR1	SspH1	FXR1	0.0764664	0.331033	0.331033	0.879303	0.00824429	0.00824429	xlink	HOST	6.78233	6.41594
SSPH2_SSPH2	SspH2	SSPH2	4.0103	4.00068	4.00549	3.11293e-14	5.41561e-26	1.55646e-14	both	BAIT	7.05472	7.06948
SSPH2_MYH9	SspH2	MYH9	0.182437	0.804367	0.804367	0.412006	0.000135974	0.000135974	xlink	HOST	8.57365	8.60229
SSPH2_MYO1E	SspH2	MYO1E	0.0631314	0.733236	0.733236	0.767718	0.000550213	0.000550213	xlink	HOST	8.2472	7.67107
SSPH2_BCLAF1	SspH2	BCLAF1	0.11596	0.707463	0.707463	0.601857	0.00811497	0.00811497	xlink	HOST	8.16955	7.43033
SSPH2_THRAP3	SspH2	THRAP3	0.102276	0.696547	0.696547	0.591241	0.00209292	0.00209292	xlink	HOST	8.39878	7.6791
SSPH2_MYL6	SspH2	MYL6	-0.036624	0.644547	0.644547	0.846992	0.000135974	0.000135974	xlink	HOST	7.5008	7.67171
SSPH2_MYO1F	SspH2	MYO1F	-0.0292916	0.538849	0.538849	0.879825	0.000550213	0.000550213	xlink	HOST	7.81548	7.10928
SSPH2_SDC4	SspH2	SDC4		0.476346	0.476346		0.0078123	0.0078123	xlink	HOST	6.10074	6.17231
SSPH2_MYO5A	SspH2	MYO5A	0.00332436	0.420967	0.420967	0.995215	0.000572907	0.000572907	xlink	HOST	7.8313	7.56421
SSPH2_ELL	SspH2	ELL	0.168397	0.40691	0.40691	0.389296	0.00187796	0.00187796	xlink	HOST	6.41908	6.19624
SSPH2_SVIL	SspH2	SVIL	0.136355	0.406446	0.406446	0.419723	0.00187796	0.00187796	xlink	HOST	6.97435	6.54735
SSPH2_ACEE	SspH2	ACEE	0.317718	0.378861	0.378861	0.220329	0.00811497	0.00811497	xlink	BACTERIAL	6.83052	6.48856
SSPH2_RBM5	SspH2	RBM5	0.198946	0.348392	0.348392	0.296552	0.00901552	0.00901552	xlink	HOST	7.22445	6.39541
SSPH2_GOLGA3	SspH2	GOLGA3	0.0254118	0.335856	0.335856	0.910375	0.00811497	0.00811497	xlink	HOST	7.61847	6.36699
SSPH2_FLII	SspH2	FLII	-0.0541182	0.322786	0.322786	0.791988	0.00811497	0.00811497	xlink	HOST	8.78755	8.3523
SSPH2_FMR1	SspH2	FMR1	-0.00831193	0.3042	0.3042	0.972093	0.00811497	0.00811497	xlink	HOST	6.57526	6.37021
SSPH2_HELZ2	SspH2	HELZ2	0.0535897	0.276558	0.276558	0.696711	0.00811497	0.00811497	xlink	HOST	6.73094	6.90532
SSPH2_GEMIN5	SspH2	GEMIN5	0.152219	0.270403	0.270403	0.384367	0.00811497	0.00811497	xlink	HOST	6.67339	6.39294
STEC_STEC	SteC	STEC	4.0514	4.76126	4.40633	4.77171e-14	5.81004e-12	2.92888e-12	both	BAIT	6.41604	6.71976
STEC_DEK	SteC	DEK	1.63752	-0.386426	1.63752	1.62888e-05	0.412439	1.62888e-05	native	HOST	6.36866	6.24683
STEC_IMPDH2	SteC	IMPDH2	1.42735	0.0494805	1.42735	3.12354e-05	0.842961	3.12354e-05	native	HOST	6.75856	6.36901
STEC_FMNL1	SteC	FMNL1	1.12506	1.63659	1.38082	4.22446e-06	5.44827e-07	2.38464e-06	both	HOST	6.49925	6.8729
STEC_CDC42	SteC	CDC42	1.34308	-0.609569	1.34308	0.00351157	0.115167	0.00351157	native	HOST	6.09422	6.35477
STEC_RPS19	SteC	RPS19	0.157947	1.28975	1.28975	0.739565	0.00840315	0.00840315	xlink	HOST	6.84718	7.3561
STEC_RPL34	SteC	RPL34	1.24157	0.126169	1.24157	0.00459123	0.828965	0.00459123	native	HOST	6.94726	7.44991
STEC_RBM39	SteC	RBM39	0.063972	1.21503	1.21503	0.711564	0.00189736	0.00189736	xlink	HOST	6.47498	6.40135
STEC_NCL	SteC	NCL	1.24311	1.07535	1.15923	4.95612e-06	0.0097132	0.00485908	both	HOST	8.28408	8.24831
STEC_PTBP1	SteC	PTBP1	1.12833	0.143161	1.12833	7.47719e-05	0.762265	7.47719e-05	native	HOST	6.38251	6.46655
STEC_INTS2	SteC	INTS2	0.925155		0.925155	0.000347679		0.000347679	native	HOST	6.12981	0
STEC_RPS20	SteC	RPS20	0.569512	1.24933	0.909423	0.00710069	0.0366028	0.0218517	both	HOST	6.65767	7.69538
STEC_SFPQ	SteC	SFPQ	0.835785	0.957419	0.896602	0.000799332	0.0411564	0.0209779	both	HOST	6.86851	6.81291
STEC_PSIP1	SteC	PSIP1	0.862947	0.175988	0.862947	0.0018824	0.716967	0.0018824	native	HOST	6.3481	6.43521
STEC_HNRNPA2B1	SteC	HNRNPA2B1	0.839816	1.05806	0.839816	0.00452313	0.062157	0.00452313	native	HOST	6.94072	7.29598
STEC_HNRNPL	SteC	HNRNPL	0.826782	0.247575	0.826782	0.00453791	0.29217	0.00453791	native	HOST	6.74822	6.73152
STEC_PRPS2	SteC	PRPS2	0.813541		0.813541	0.000575155		0.000575155	native	HOST	6.47871	6.44302
STEC_PPP1R12A	SteC	PPP1R12A	0.802557	0.515414	0.802557	0.00135717	0.0531667	0.00135717	native	HOST	6.50178	6.78067
STEC_HNRNPA1	SteC	HNRNPA1	0.784243	0.28401	0.784243	0.000347679	0.35643	0.000347679	native	HOST	7.0042	7.16142
STEC_RPS25	SteC	RPS25	0.783848	0.82971	0.783848	0.00547586	0.0510321	0.00547586	native	HOST	7.68934	8.02754
STEC_SRSF3	SteC	SRSF3	0.395126	1.16307	0.779099	0.00187543	0.0434425	0.022659	both	HOST	7.05152	7.06136
STEC_ESF1	SteC	ESF1	0.766024		0.766024	0.00464914		0.00464914	native	HOST	6.12356	0
STEC_ZC3HAV1	SteC	ZC3HAV1	0.764796	0.0843445	0.764796	0.000322864	0.649177	0.000322864	native	HOST	6.49727	6.80711
STEC_HNRNPF	SteC	HNRNPF	0.715045	0.313472	0.715045	0.000175231	0.414989	0.000175231	native	HOST	6.56753	6.68243
STEC_RPL28	SteC	RPL28	0.809866	0.610189	0.710027	0.00112383	0.0412468	0.0211853	both	HOST	7.80319	8.37331
STEC_IVNS1ABP	SteC	IVNS1ABP	0.707537	0.159667	0.707537	0.000403609	0.743542	0.000403609	native	HOST	7.09859	6.43629
STEC_LARP4	SteC	LARP4	0.706419	0.511557	0.706419	0.000799332	0.124279	0.000799332	native	HOST	6.48102	6.91237
STEC_RPS14	SteC	RPS14	0.561205	0.824785	0.692995	0.00188321	0.0143897	0.00813645	both	HOST	7.24374	7.79519
STEC_PRPSAP2	SteC	PRPSAP2	0.707038	0.65812	0.682579	0.00101188	0.0415347	0.0212733	both	HOST	7.10263	6.75229
STEC_PRRC2C	SteC	PRRC2C	0.672664	0.0410526	0.672664	0.000283341	0.867496	0.000283341	native	HOST	6.60453	6.97055
STEC_MYL12A	SteC	MYL12A	0.438019	0.899993	0.669006	0.000987914	0.018283	0.00963548	both	HOST	7.45743	7.66375
STEC_CKAP5	SteC	CKAP5	0.655144	0.359806	0.655144	0.000637447	0.40235	0.000637447	native	HOST	7.07097	6.70484
STEC_ARGLU1	SteC	ARGLU1	0.630557		0.630557	0.000792229		0.000792229	native	HOST	6.5805	0
STEC_RPL30	SteC	RPL30	0.620265	0.109003	0.620265	0.00052378	0.82033	0.00052378	native	HOST	6.9767	6.84617
STEC_SRSF5	SteC	SRSF5	0.495179	0.69566	0.595419	0.0238075	0.00840315	0.0161053	both	HOST	7.13206	6.95731
STEC_RPL15	SteC	RPL15	0.528631	0.645211	0.586921	0.00453791	0.0479312	0.0262346	both	HOST	6.92088	7.31048
STEC_HNRNPA3	SteC	HNRNPA3	0.568514	0.319949	0.568514	0.000283341	0.333445	0.000283341	native	HOST	6.76394	6.99705
STEC_RPS7	SteC	RPS7	0.557927	0.281804	0.557927	0.000403609	0.0961136	0.000403609	native	HOST	7.81711	8.11885
STEC_SERBP1	SteC	SERBP1	0.567495	0.518949	0.543222	0.00127984	0.0120559	0.00666785	both	HOST	7.07548	7.91894
STEC_RPL22	SteC	RPL22	0.418019	0.434786	0.426403	0.00411751	0.0398723	0.0219949	both	HOST	7.22331	7.69131

### Sheet: HeLa
interaction	effector	target	FC (native)	FC (xlink)	FC	fdr (native)	fdr (xlink)	fdr	hit type	target type	abundance native	abundance xlink
GOGB_GOGB	GOGB	GOGB	2.419		2.419	7.82253e-10		7.82253e-10	native	BAIT	6.76526	0
PIPB_PIPB	PIPB	PIPB	4.26873	4.12737	4.19805	1.65e-13	4.75748e-13	3.20374e-13	both	BAIT	7.35948	7.15615
PIPB_PDZD8	PIPB	PDZD8		1.79175	1.79175		0.000346266	0.000346266	xlink	HOST	0	5.8135
PIPB_PSMC5	PIPB	PSMC5	1.12029	0.473831	1.12029	1.65e-13	0.112885	1.65e-13	native	HOST	6.3405	6.75528
PIPB_ANXA1	PIPB	ANXA1	0.608827	0.0826558	0.608827	0.00574549	0.986474	0.00574549	native	HOST	6.22736	6.56625
PIPB_GROEL	PIPB	GROEL	-0.0284168	0.483565	0.483565	0.986277	0.000348904	0.000348904	xlink	BACTERIAL	6.30299	5.92324
PIPB_DPYSL2	PIPB	DPYSL2		0.462108	0.462108		6.8357e-07	6.8357e-07	xlink	HOST	0	6.05235
PIPB_MTMR12	PIPB	MTMR12		0.45356	0.45356		6.71887e-05	6.71887e-05	xlink	HOST	0	5.89732
PIPB_CDK1	PIPB	CDK1	0.427093	0.0674366	0.427093	2.12e-05	0.987383	2.12e-05	native	HOST	5.83215	6.69743
PIPB_FARP2	PIPB	FARP2	0.367275		0.367275	0.000131992		0.000131992	native	HOST	5.66684	0
PIPB_SACM1L	PIPB	SACM1L	0.364797	-0.140321	0.364797	0.00129357	0.925165	0.00129357	native	HOST	6.08423	7.37535
PIPB_NOL12	PIPB	NOL12	0.300297	-0.163756	0.300297	0.000970055	0.990481	0.000970055	native	HOST	5.68778	6.02827
PIPB_SPTBN1	PIPB	SPTBN1	0.266631	8.3032e-06	0.266631	2.28e-05	0.996547	2.28e-05	native	HOST	7.87777	7.09008
PIPB2_PIPB2	PIPB2	PIPB2	4.93361	4.33492	4.63426	7.83e-24	1.12319e-13	5.61594e-14	both	BAIT	7.64783	7.28531
PIPB2_KLC2	PIPB2	KLC2		2.43924	2.43924		1.12319e-13	1.12319e-13	xlink	HOST	0	5.88874
PIPB2_ANXA1	PIPB2	ANXA1	2.31525	0.202404	2.31525	2.77e-09	0.0330846	2.77e-09	native	HOST	6.22736	6.56625
PIPB2_SLC30A7	PIPB2	SLC30A7	2.02289	0.127922	2.02289	2.37e-09	0.355026	2.37e-09	native	HOST	5.79162	6.53197
PIPB2_KIF5B	PIPB2	KIF5B	1.82013	1.97753	1.89883	7.78e-10	1.12319e-13	3.89056e-10	both	HOST	6.44154	7.1025
PIPB2_KLC1	PIPB2	KLC1	1.90662	1.78257	1.84459	1.01e-11	2.30081e-07	1.15046e-07	both	HOST	5.78753	6.39188
PIPB2_MTOR	PIPB2	MTOR	1.39579	0.0503527	1.39579	2.27e-09	0.731679	2.27e-09	native	HOST	6.23377	6.2599
PIPB2_ATP2B1	PIPB2	ATP2B1	1.29695		1.29695	1.99e-10		1.99e-10	native	HOST	6.12421	6.19484
PIPB2_PLOD2	PIPB2	PLOD2	1.25539	0.0937648	1.25539	1.54e-10	0.423167	1.54e-10	native	HOST	6.21548	6.70243
PIPB2_RAB10	PIPB2	RAB10	1.20342	0.190054	1.20342	4.13e-09	0.236395	4.13e-09	native	HOST	6.34598	6.25005
PIPB2_CSE1L	PIPB2	CSE1L	1.1828	0.109721	1.1828	6.51e-10	0.579957	6.51e-10	native	HOST	6.49334	6.48899
PIPB2_ATR	PIPB2	ATR	1.16726		1.16726	2.8e-06		2.8e-06	native	HOST	5.62317	0
PIPB2_BZW1	PIPB2	BZW1	1.11983	0.108678	1.11983	1.19e-07	0.614438	1.19e-07	native	HOST	6.82037	7.40903
PIPB2_SLC1A5	PIPB2	SLC1A5	1.10518	0.236473	1.10518	1.42e-08	0.351562	1.42e-08	native	HOST	6.55854	6.72751
PIPB2_GCN1	PIPB2	GCN1	1.09253	0.129146	1.09253	7.42e-09	0.152129	7.42e-09	native	HOST	6.44428	6.96327
PIPB2_SLC25A3	PIPB2	SLC25A3	1.09151	0.231863	1.09151	1.87e-09	0.0186935	1.87e-09	native	HOST	6.6655	7.07354
PIPB2_SACM1L	PIPB2	SACM1L	1.08023	-0.047518	1.08023	3.15e-08	0.867698	3.15e-08	native	HOST	6.08423	7.37535
PIPB2_CLPTM1L	PIPB2	CLPTM1L	1.07739	0.220859	1.07739	1.01e-07	0.0291467	1.01e-07	native	HOST	6.13551	6.35663
PIPB2_NDC1	PIPB2	NDC1	1.06767	0.115437	1.06767	6.42e-10	0.316135	6.42e-10	native	HOST	5.79929	5.91505
PIPB2_TMEM109	PIPB2	TMEM109	1.02673	-0.0559892	1.02673	1.87e-09	0.874054	1.87e-09	native	HOST	6.33859	6.82515
PIPB2_ABCB6	PIPB2	ABCB6	1.057	0.964451	1.01072	6.67e-07	2.1203e-12	3.33501e-07	both	HOST	5.90691	6.2643
PIPB2_SLC3A2	PIPB2	SLC3A2	1.00414	0.226761	1.00414	2.27e-09	0.0373363	2.27e-09	native	HOST	6.88406	6.90658
PIPB2_OPA1	PIPB2	OPA1	0.980995	0.149826	0.980995	3.88e-09	0.130631	3.88e-09	native	HOST	5.72585	6.1712
PIPB2_GALNT2	PIPB2	GALNT2	0.975582	-0.0316712	0.975582	7.42e-09	0.906218	7.42e-09	native	HOST	7.16702	7.5966
PIPB2_SLC16A3	PIPB2	SLC16A3	0.903775	0.210791	0.903775	4.42e-09	0.0200035	4.42e-09	native	HOST	6.67341	6.61777
PIPB2_PSME4	PIPB2	PSME4		0.866114	0.866114		7.72254e-06	7.72254e-06	xlink	HOST	0	5.90869
PIPB2_SLC12A2	PIPB2	SLC12A2	0.845997	0.70567	0.775834	2.5e-08	2.98955e-05	1.49603e-05	both	HOST	5.58918	5.72929
PIPB2_MARK2	PIPB2	MARK2	-0.050904	0.772731	0.772731	0.714331	1.12319e-13	1.12319e-13	xlink	HOST	6.01351	6.25851
PIPB2_PTPN1	PIPB2	PTPN1	0.763622	0.0867774	0.763622	6.79e-09	0.326206	6.79e-09	native	HOST	5.82392	6.22791
PIPB2_SLC27A4	PIPB2	SLC27A4	1.26267	0.26422	0.763445	6.76e-08	2.45611e-05	1.23144e-05	both	HOST	5.95589	6.13443
PIPB2_ATG9A	PIPB2	ATG9A		0.663539	0.663539		2.62367e-05	2.62367e-05	xlink	HOST	0	6.15361
PIPB2_RAB14	PIPB2	RAB14	0.811197	0.507666	0.659431	2.55e-07	2.84541e-12	1.27501e-07	both	HOST	6.1705	6.8018
PIPB2_ABCC1	PIPB2	ABCC1	0.855618	0.407505	0.631562	3.94e-08	0.0409042	0.0204521	both	HOST	5.80747	6.08226
PIPB2_HM13	PIPB2	HM13	0.892385	0.269876	0.58113	6.64e-08	0.0300342	0.0150172	both	HOST	6.526	6.65117
PIPB2_ATP1A1	PIPB2	ATP1A1	0.807788	0.353198	0.580493	8.62e-09	7.17357e-06	3.5911e-06	both	HOST	6.80977	6.97381
PIPB2_ATP6V0A1	PIPB2	ATP6V0A1	0.484731	0.648481	0.566606	0.00644658	4.97228e-06	0.00322577	both	HOST	5.79907	5.9291
PIPB2_HLA	PIPB2	HLA	0.852067	0.280582	0.566325	4.73e-08	0.00175149	0.000875769	both	HOST	6.6163	6.8644
PIPB2_ITGB1	PIPB2	ITGB1	0.859727	0.264558	0.562142	8.05e-08	0.0174368	0.00871843	both	HOST	6.50642	6.6919
PIPB2_SCD	PIPB2	SCD	0.653242	0.42956	0.541401	0.000525817	0.000934879	0.000730348	both	HOST	5.83812	6.62346
PIPB2_TFRC	PIPB2	TFRC	0.726005	0.326432	0.526218	5.75e-07	0.00908412	0.00454235	both	HOST	6.98861	7.0213
PIPB2_ATP6V0D1	PIPB2	ATP6V0D1		0.511788	0.511788		3.09402e-05	3.09402e-05	xlink	HOST	0	5.78066
PIPB2_SLC25A6	PIPB2	SLC25A6	0.673497	0.276188	0.474842	1.13e-05	0.000820371	0.000415835	both	HOST	6.5314	6.6452
PIPB2_SLC25A1	PIPB2	SLC25A1		0.440951	0.440951		0.00113974	0.00113974	xlink	HOST	0	6.61792
PIPB2_SLC12A4	PIPB2	SLC12A4	0.433271	0.37197	0.402621	0.000135207	4.02403e-05	8.77237e-05	both	HOST	6.23267	6.08502
PIPB2_VAC14	PIPB2	VAC14		0.400782	0.400782		3.56097e-05	3.56097e-05	xlink	HOST	0	6.23943
PIPB2_TCIRG1	PIPB2	TCIRG1	0.471446	0.329733	0.40059	0.0345763	0.00159954	0.0180879	both	HOST	5.33725	5.51605
PIPB2_EPHA2	PIPB2	EPHA2	0.462373	0.294646	0.37851	0.00689066	0.000205395	0.00354803	both	HOST	6.09148	6.23712
PIPB2_STXBP1	PIPB2	STXBP1		0.375442	0.375442		1.9852e-07	1.9852e-07	xlink	HOST	0	6.44415
PIPB2_KPNA2	PIPB2	KPNA2	0.369459	0.266163	0.317811	0.000211147	6.93427e-07	0.00010592	both	HOST	6.14157	6.79928
SIFA_SIFA	SIFA	SIFA	3.97573	2.89118	3.43345	3.3e-13	5.23331e-12	2.78166e-12	both	BAIT	7.08328	6.84041
SIFA_RFC5	SIFA	RFC5	1.33736	0.000164563	1.33736	5.14e-11	0.99821	5.14e-11	native	HOST	6.16732	7.00488
SIFA_ARPC4	SIFA	ARPC4	0.86953	1.34086	1.10519	4.96e-13	1.43289e-06	7.16444e-07	both	HOST	7.28838	6.3881
SIFA_VPS18	SIFA	VPS18		1.00877	1.00877		8.69294e-07	8.69294e-07	xlink	HOST	0	6.25457
SIFA_BCLAF1	SIFA	BCLAF1	0.0437792	0.844342	0.844342	0.985844	9.41491e-05	9.41491e-05	xlink	HOST	8.38965	7.09501
SIFA_VPS39	SIFA	VPS39		0.82738	0.82738		0.00222375	0.00222375	xlink	HOST	0	5.6902
SIFA_ZAK	SIFA	ZAK		0.806715	0.806715		0.00284277	0.00284277	xlink	HOST	5.66896	5.97269
SIFA_THRAP3	SIFA	THRAP3	0.0696453	0.785306	0.785306	0.981731	0.000439778	0.000439778	xlink	HOST	8.74266	7.63546
SIFA_VPS41	SIFA	VPS41		0.773479	0.773479		0.00308432	0.00308432	xlink	HOST	0	6.20837
SIFA_MATR3	SIFA	MATR3	0.0695512	0.752194	0.752194	0.982485	0.000439778	0.000439778	xlink	HOST	7.724	7.00981
SIFA_RBM10	SIFA	RBM10	-0.0568639	0.66306	0.66306	0.977967	0.00763799	0.00763799	xlink	HOST	8.80102	8.03346
SIFA_CCNT2	SIFA	CCNT2	-0.0158058	0.662901	0.662901	0.989611	0.00421732	0.00421732	xlink	HOST	6.71716	5.78105
SIFA_VPS11	SIFA	VPS11		0.531785	0.531785		0.00641381	0.00641381	xlink	HOST	0	5.95628
SIFA_CCAR2	SIFA	CCAR2	-0.104869	0.505335	0.505335	0.980819	8.51173e-06	8.51173e-06	xlink	HOST	6.98921	6.823
SIFA_OTUD4	SIFA	OTUD4	-0.00065924	0.483314	0.483314	0.990851	0.00308432	0.00308432	xlink	HOST	7.99962	6.39187
SIFA_LARS	SIFA	LARS	0.47749	0.116346	0.47749	7.11e-07	0.337342	7.11e-07	native	HOST	6.62018	6.85025
SIFA_CEP170	SIFA	CEP170	0.0602073	0.462448	0.462448	0.966558	7.33472e-06	7.33472e-06	xlink	HOST	6.77759	6.55775
SIFA_RBM5	SIFA	RBM5	-0.0494809	0.451324	0.451324	0.984428	0.00216151	0.00216151	xlink	HOST	7.40287	6.5249
SIFA_SART1	SIFA	SART1	-0.0216235	0.446546	0.446546	0.98851	0.00234527	0.00234527	xlink	HOST	7.03514	6.4555
SIFA_DHX15	SIFA	DHX15	-0.00965001	0.440413	0.440413	0.990033	0.00154193	0.00154193	xlink	HOST	8.07824	7.39969
SIFA_VPS33A	SIFA	VPS33A		0.43915	0.43915		7.33472e-06	7.33472e-06	xlink	HOST	0	6.56725
SIFA_HERC5	SIFA	HERC5	0.258244	0.437946	0.437946	0.268046	0.000231263	0.000231263	xlink	HOST	6.41034	6.53574
SIFA_NONO	SIFA	NONO	-0.0564407	0.433249	0.433249	0.982881	0.000499695	0.000499695	xlink	HOST	7.75952	7.31134
SIFA_OASL	SIFA	OASL	0.274739	0.419675	0.419675	0.359656	0.000384865	0.000384865	xlink	HOST	6.26016	6.72212
SIFA_SMARCA4	SIFA	SMARCA4	0.0337429	0.39208	0.39208	0.984957	0.00154193	0.00154193	xlink	HOST	6.52319	6.00696
SIFA_NPM1	SIFA	NPM1	0.000699873	0.391861	0.391861	0.990889	0.00184479	0.00184479	xlink	HOST	8.23501	8.1506
SIFA_FMR1	SIFA	FMR1	0.0434619	0.372963	0.372963	0.984141	0.00146526	0.00146526	xlink	HOST	7.15642	6.56626
SIFA_LMO7	SIFA	LMO7	0.329681	0.308935	0.329681	0.00241006	0.113049	0.00241006	native	HOST	7.64276	6.88899
SIFA_ZC3HAV1	SIFA	ZC3HAV1	0.202116	0.329501	0.329501	0.34486	0.000278697	0.000278697	xlink	HOST	7.36031	7.61883
SIFA_AGO2	SIFA	AGO2	-0.0155227	0.321771	0.321771	0.988343	0.000499695	0.000499695	xlink	HOST	6.97173	6.43954
SIFA_GNL3	SIFA	GNL3	-0.033522	0.31553	0.31553	0.985974	0.000439778	0.000439778	xlink	HOST	6.87003	6.88876
SIFA_DDX18	SIFA	DDX18	0.197832	0.307603	0.307603	0.966363	0.00186268	0.00186268	xlink	HOST	6.029	6.32325
SIFB_SIFB	SIFB	SIFB	2.81969		2.81969	1.64454e-05		1.64454e-05	native	BAIT	6.6177	0
SIFB_RAB10	SIFB	RAB10	1.21932	0.143724	1.21932	3.55998e-05	0.252061	3.55998e-05	native	HOST	6.34598	6.25005
SIFB_RAB13	SIFB	RAB13	0.598966		0.598966	0.000230883		0.000230883	native	HOST	5.8779	0
SLRP_SLRP	SLRP	SLRP	4.04105	1.77107	2.90606	3.21e-13	0.00196134	0.000980672	both	BAIT	6.73107	5.92986
SLRP_BCLAF1	SLRP	BCLAF1	0.122551	0.96803	0.96803	0.813205	7.07148e-05	7.07148e-05	xlink	HOST	8.38965	7.09501
SLRP_THRAP3	SLRP	THRAP3	0.157062	0.838576	0.838576	0.731893	0.000374025	0.000374025	xlink	HOST	8.74266	7.63546
SLRP_CCNT2	SLRP	CCNT2	0.0776339	0.769673	0.769673	0.913316	0.00136272	0.00136272	xlink	HOST	6.71716	5.78105
SLRP_VIM	SLRP	VIM	0.354856	0.756563	0.756563	0.862069	0.000342316	0.000342316	xlink	HOST	7.42154	7.10041
SLRP_MATR3	SLRP	MATR3	-0.0270802	0.73907	0.73907	0.953977	0.000592515	0.000592515	xlink	HOST	7.724	7.00981
SLRP_RBM10	SLRP	RBM10	0.0267661	0.707326	0.707326	0.9471	0.00509962	0.00509962	xlink	HOST	8.80102	8.03346
SLRP_DHX15	SLRP	DHX15	0.141247	0.527263	0.527263	0.668612	0.000385758	0.000385758	xlink	HOST	8.07824	7.39969
SLRP_KHDRBS1	SLRP	KHDRBS1	-0.221593	0.52441	0.52441	0.461132	0.0036979	0.0036979	xlink	HOST	7.34385	7.57927
SLRP_SFPQ	SLRP	SFPQ	-0.0978686	0.492472	0.492472	0.851829	0.00377809	0.00377809	xlink	HOST	7.51497	7.40521
SLRP_SART1	SLRP	SART1	0.0745474	0.487667	0.487667	0.895747	0.00117093	0.00117093	xlink	HOST	7.03514	6.4555
SLRP_TAB1	SLRP	TAB1	-0.0479329	0.467187	0.467187	0.94096	0.00563065	0.00563065	xlink	HOST	6.27399	6.15615
SLRP_RBM5	SLRP	RBM5	0.0970305	0.466831	0.466831	0.869141	0.00155847	0.00155847	xlink	HOST	7.40287	6.5249
SLRP_RBM27	SLRP	RBM27	-0.02617	0.46661	0.46661	0.946672	0.00561116	0.00561116	xlink	HOST	6.88818	6.26487
SLRP_NEXN	SLRP	NEXN	0.198862	0.466082	0.466082	0.523783	0.00297131	0.00297131	xlink	HOST	7.50351	6.65627
SLRP_SPTAN1	SLRP	SPTAN1	-0.0480507	0.433695	0.433695	0.913321	0.00220866	0.00220866	xlink	HOST	7.83763	7.04584
SLRP_ZRANB2	SLRP	ZRANB2	0.00907665	0.433397	0.433397	0.960396	0.00829346	0.00829346	xlink	HOST	7.51694	7.16523
SLRP_SMARCA4	SLRP	SMARCA4	-0.0668382	0.431938	0.431938	0.878173	0.000756682	0.000756682	xlink	HOST	6.52319	6.00696
SLRP_TOP1	SLRP	TOP1	0.044814	0.423787	0.423787	0.92123	0.00117093	0.00117093	xlink	HOST	7.18617	7.20945
SLRP_TCEB3	SLRP	TCEB3	-0.0171731	0.408968	0.408968	0.957864	0.00615691	0.00615691	xlink	HOST	6.64061	6.48008
SLRP_CCAR2	SLRP	CCAR2	-0.183589	0.407183	0.407183	0.827532	0.000374025	0.000374025	xlink	HOST	6.98921	6.823
SLRP_NPM1	SLRP	NPM1	0.042087	0.405762	0.405762	0.941584	0.00136272	0.00136272	xlink	HOST	8.23501	8.1506
SLRP_NONO	SLRP	NONO	-0.0272405	0.396972	0.396972	0.951537	0.00117093	0.00117093	xlink	HOST	7.75952	7.31134
SLRP_FMR1	SLRP	FMR1	0.14811	0.384115	0.384115	0.593697	0.00117093	0.00117093	xlink	HOST	7.15642	6.56626
SLRP_CEP170	SLRP	CEP170	0.0598728	0.352222	0.352222	0.865461	0.000385758	0.000385758	xlink	HOST	6.77759	6.55775
SLRP_SKIV2L2	SLRP	SKIV2L2	0.0581421	0.332549	0.332549	0.903123	0.00164958	0.00164958	xlink	HOST	6.85136	6.64137
SLRP_SNRNP200	SLRP	SNRNP200	0.0502961	0.329899	0.329899	0.874816	0.00104045	0.00104045	xlink	HOST	7.37024	6.96277
SLRP_WDR3	SLRP	WDR3	0.0898322	0.309882	0.309882	0.929839	0.00163545	0.00163545	xlink	HOST	6.63491	6.19697
SLRP_GNL3	SLRP	GNL3	-0.0831243	0.292638	0.292638	0.856809	0.000939699	0.000939699	xlink	HOST	6.87003	6.88876
SLRP_FAM120A	SLRP	FAM120A	-0.153293	0.27861	0.27861	0.232439	0.00136272	0.00136272	xlink	HOST	7.12916	7.38254
SSEJ_RHOA	SSEJ	RHOA	4.82159		4.82159	2.18e-13		2.18e-13	native	HOST	7.02694	6.46618
SSEJ_SSEJ	SSEJ	SSEJ	4.48992	4.65368	4.5718	7.61e-13	5.51808e-22	3.805e-13	both	BAIT	7.33599	7.41108
SSEJ_HARS2	SSEJ	HARS2		1.52138	1.52138		0.000906082	0.000906082	xlink	HOST	0	6.15806
SSEJ_PHB	SSEJ	PHB	1.87228	0.444057	1.15817	1.63e-11	0.00312083	0.00156042	both	HOST	6.41411	7.09003
SSEJ_PHB2	SSEJ	PHB2	1.83605	0.474011	1.15503	1.89e-09	0.00908679	0.00454339	both	HOST	6.53076	7.08532
SSEJ_ABCB6	SSEJ	ABCB6	0.858827	1.21088	1.03485	7.52e-05	1.16826e-05	4.34413e-05	both	HOST	5.90691	6.2643
SSEJ_BZW2	SSEJ	BZW2	0.809	0.232956	0.809	0.00753176	0.0419797	0.00753176	native	HOST	5.96336	6.81151
SSEJ_NNT	SSEJ	NNT	1.15314	0.415311	0.784223	4.7e-09	0.00155938	0.000779693	both	HOST	6.15553	6.73111
SSEJ_SDHA	SSEJ	SDHA	0.780441	0.713351	0.746896	1.17e-05	0.000120504	6.61019e-05	both	HOST	6.13562	6.80121
SSEJ_CSE1L	SSEJ	CSE1L	0.719097	0.134693	0.719097	7.02e-06	0.208858	7.02e-06	native	HOST	6.49334	6.48899
SSEJ_CALR	SSEJ	CALR	-0.123757	0.692038	0.692038	0.767729	1.16826e-05	1.16826e-05	xlink	HOST	6.61613	7.45121
SSEJ_ANXA1	SSEJ	ANXA1	1.04348	0.334173	0.688829	0.000753852	0.00203632	0.00139508	both	HOST	6.22736	6.56625
SSEJ_PSMA7	SSEJ	PSMA7	0.930987	0.444977	0.687982	0.00350627	0.0273721	0.0154392	both	HOST	5.77637	6.90419
SSEJ_KIAA0368	SSEJ	KIAA0368	0.68254		0.68254	0.000679425		0.000679425	native	HOST	5.96537	0
SSEJ_TMEM109	SSEJ	TMEM109	0.830847	0.491049	0.660948	1.92e-07	0.000382878	0.000191535	both	HOST	6.33859	6.82515
SSEJ_MTOR	SSEJ	MTOR	0.659792	0.0814945	0.659792	0.000363837	0.185722	0.000363837	native	HOST	6.23377	6.2599
SSEJ_SLC16A3	SSEJ	SLC16A3	0.656391	0.120017	0.656391	4.72e-06	0.228249	4.72e-06	native	HOST	6.67341	6.61777
SSEJ_IDH3A	SSEJ	IDH3A		0.652503	0.652503		0.000871846	0.000871846	xlink	HOST	0	6.63093
SSEJ_LPCAT3	SSEJ	LPCAT3	0.650125		0.650125	2.35e-05		2.35e-05	native	HOST	5.63795	0
SSEJ_SPIN2A	SSEJ	SPIN2A	0.641307	-0.091564	0.641307	0.00914924	0.512705	0.00914924	native	HOST	5.97386	6.05048
SSEJ_PC	SSEJ	PC		0.633139	0.633139		1.44696e-05	1.44696e-05	xlink	HOST	0	6.84376
SSEJ_SLC38A5	SSEJ	SLC38A5	0.626326		0.626326	0.00176242		0.00176242	native	HOST	6.64586	0
SSEJ_SLC38A1	SSEJ	SLC38A1	0.60001	0.125545	0.60001	8.72e-05	0.345141	8.72e-05	native	HOST	5.81566	6.30758
SSEJ_ATL3	SSEJ	ATL3	0.599608	0.142628	0.599608	7.07e-05	0.14587	7.07e-05	native	HOST	6.17283	6.71134
SSEJ_SLC3A2	SSEJ	SLC3A2	0.584609	0.241288	0.584609	3.99e-05	0.0365733	3.99e-05	native	HOST	6.88406	6.90658
SSEJ_CERS2	SSEJ	CERS2	0.575081	0.135338	0.575081	7.02e-06	0.103014	7.02e-06	native	HOST	6.70636	7.14646
SSEJ_PDHA1	SSEJ	PDHA1	0.127104	0.572069	0.572069	0.60697	0.000640485	0.000640485	xlink	HOST	5.55373	7.15507
SSEJ_CD44	SSEJ	CD44	0.637637	0.479687	0.558662	4.96e-06	0.0182189	0.00911193	both	HOST	6.87049	6.94527
SSEJ_PDHB	SSEJ	PDHB		0.554432	0.554432		0.00473219	0.00473219	xlink	HOST	5.53259	6.68894
SSEJ_DLD	SSEJ	DLD		0.545991	0.545991		9.0884e-05	9.0884e-05	xlink	HOST	0	7.13174
SSEJ_SLC7A5	SSEJ	SLC7A5	0.544937	0.522735	0.533836	0.000288589	0.0130312	0.0066599	both	HOST	6.88021	7.03391
SSEJ_MYOF	SSEJ	MYOF	0.531917	0.0769014	0.531917	2.12e-05	0.392658	2.12e-05	native	HOST	6.65892	7.11789
SSEJ_NACA	SSEJ	NACA	-0.187652	0.530821	0.530821	0.663048	0.000192369	0.000192369	xlink	HOST	6.09449	7.12765
SSEJ_CPS1	SSEJ	CPS1	0.10393	0.51746	0.51746	0.688953	4.68953e-05	4.68953e-05	xlink	HOST	6.1064	7.32906
SSEJ_VAMP7	SSEJ	VAMP7		0.516857	0.516857		0.000337288	0.000337288	xlink	HOST	0	6.18421
SSEJ_LONP1	SSEJ	LONP1		0.516303	0.516303		1.16826e-05	1.16826e-05	xlink	HOST	0	6.43674
SSEJ_EPHX1	SSEJ	EPHX1	0.635312	0.380424	0.507868	0.00337196	0.00310656	0.00323926	both	HOST	6.32137	6.44654
SSEJ_TUFM	SSEJ	TUFM	-0.146138	0.500238	0.500238	0.286642	1.89842e-06	1.89842e-06	xlink	HOST	0	7.47824
SSEJ_AFG3L2	SSEJ	AFG3L2	0.407008	0.581851	0.494429	0.00956777	0.000607825	0.0050878	both	HOST	6.32247	6.50372
SSEJ_PTPN1	SSEJ	PTPN1	0.49147	0.254618	0.49147	2.87e-05	0.000524706	2.87e-05	native	HOST	5.82392	6.22791
SSEJ_LAMP1	SSEJ	LAMP1	0.422534	0.529253	0.475893	0.0016021	0.0383721	0.0199871	both	HOST	6.75491	7.05337
SSEJ_DLST	SSEJ	DLST		0.468954	0.468954		9.0884e-05	9.0884e-05	xlink	HOST	0	6.54068
SSEJ_ATP5B	SSEJ	ATP5B	0.490873	0.444099	0.467486	3.99e-05	0.00498375	0.00251183	both	HOST	6.58453	7.34876
SSEJ_HM13	SSEJ	HM13	0.576623	0.351538	0.46408	0.000195586	0.00998965	0.00509262	both	HOST	6.526	6.65117
SSEJ_HADHA	SSEJ	HADHA	0.0163813	0.460377	0.460377	0.93148	9.20095e-05	9.20095e-05	xlink	HOST	6.76071	6.9027
SSEJ_CLPX	SSEJ	CLPX		0.449151	0.449151		4.68953e-05	4.68953e-05	xlink	HOST	0	6.60332
SSEJ_IARS2	SSEJ	IARS2		0.448053	0.448053		9.20095e-05	9.20095e-05	xlink	HOST	0	6.36143
SSEJ_TFRC	SSEJ	TFRC	0.516687	0.364078	0.440382	0.000288589	0.0129167	0.00660262	both	HOST	6.98861	7.0213
SSEJ_DARS2	SSEJ	DARS2		0.439891	0.439891		9.20095e-05	9.20095e-05	xlink	HOST	0	6.16176
SSEJ_SHMT2	SSEJ	SHMT2		0.43957	0.43957		9.0884e-05	9.0884e-05	xlink	HOST	0	7.0584
SSEJ_ATP5A1	SSEJ	ATP5A1	0.354273	0.508562	0.431418	0.00120352	0.000595846	0.000899684	both	HOST	6.97481	7.89852
SSEJ_RAB10	SSEJ	RAB10	0.582364	0.276874	0.429619	0.000475085	0.0324162	0.0164456	both	HOST	6.34598	6.25005
SSEJ_GLS	SSEJ	GLS		0.425613	0.425613		9.61728e-05	9.61728e-05	xlink	HOST	0	6.84802
SSEJ_GLUD1	SSEJ	GLUD1		0.418324	0.418324		1.44696e-05	1.44696e-05	xlink	HOST	0	6.70106
SSEJ_PCYOX1	SSEJ	PCYOX1	0.432011	0.399231	0.415621	0.00337196	0.00428935	0.00383066	both	HOST	5.6298	6.03614
SSEJ_RAB7A	SSEJ	RAB7A	0.487537	0.341859	0.414698	0.000290278	0.0126157	0.00645301	both	HOST	6.05596	6.37235
SSEJ_GANAB	SSEJ	GANAB	-0.0989017	0.414378	0.414378	0.754543	6.94121e-05	6.94121e-05	xlink	HOST	6.32387	7.1162
SSEJ_ACAD9	SSEJ	ACAD9	0.443655	0.383801	0.413728	0.00505113	9.54023e-05	0.00257326	both	HOST	5.76512	6.58474
SSEJ_TAP2	SSEJ	TAP2	0.52343	0.299692	0.411561	5.87e-05	0.0162485	0.0081536	both	HOST	5.9116	6.10204
SSEJ_CLPTM1L	SSEJ	CLPTM1L	0.506741	0.314232	0.410487	0.00507965	0.00543061	0.00525513	both	HOST	6.13551	6.35663
SSEJ_APMAP	SSEJ	APMAP	0.504961	0.315798	0.410379	0.000970039	0.00718888	0.00407946	both	HOST	5.9757	6.76663
SSEJ_NADK2	SSEJ	NADK2		0.372509	0.372509		0.000119102	0.000119102	xlink	HOST	0	5.95901
SSEJ_ATP1A1	SSEJ	ATP1A1	0.448626	0.295826	0.372226	0.000204651	0.00777751	0.00399108	both	HOST	6.80977	6.97381
SSEJ_ATP5C1	SSEJ	ATP5C1	0.337489	0.394781	0.366135	0.00289499	0.00298363	0.00293931	both	HOST	6.74706	7.20105
SSEJ_TM9SF2	SSEJ	TM9SF2	0.450451	0.276669	0.36356	0.00403938	0.0255623	0.0148008	both	HOST	6.51607	6.85609
SSEJ_STT3A	SSEJ	STT3A	0.432153	0.284628	0.35839	0.0224359	0.0015058	0.0119709	both	HOST	6.2727	6.82706
SSEJ_OPA1	SSEJ	OPA1	0.378877	0.315464	0.347171	0.00398654	0.00120521	0.00259587	both	HOST	5.72585	6.1712
SSEJ_RAB14	SSEJ	RAB14	0.351694	0.336122	0.343908	0.0160047	0.00354989	0.00977728	both	HOST	6.1705	6.8018
SSEJ_HSD17B10	SSEJ	HSD17B10		0.339264	0.339264		9.0884e-05	9.0884e-05	xlink	HOST	0	6.99999
SSEJ_LNPEP	SSEJ	LNPEP	0.363279	0.309898	0.336588	0.026275	0.00599216	0.0161336	both	HOST	5.43232	5.75958
SSEJ_TMX1	SSEJ	TMX1	0.336048	0.317987	0.327018	0.000970039	0.000204709	0.000587374	both	HOST	6.39762	6.90077
SSEJ_DDOST	SSEJ	DDOST	0.385718	0.265654	0.325686	0.00338086	0.00770692	0.00554389	both	HOST	6.51723	7.36413
SSEJ_AGPS	SSEJ	AGPS	0.324195	0.315071	0.319633	0.0140014	0.000557782	0.00727957	both	HOST	6.09245	6.59054
SSEJ_CANX	SSEJ	CANX	0.307786	0.323421	0.315604	0.027722	0.00264098	0.0151815	both	HOST	6.9789	7.21789
SSEJ_ATP2A2	SSEJ	ATP2A2	0.308135	0.286514	0.297324	0.0224359	0.00280894	0.0126224	both	HOST	6.66342	7.05837
SSEK1_SSEK1	SSEK1	SSEK1	4.99115	3.40737	4.19926	8.84554e-18	1.0146e-15	5.11722e-16	both	BAIT	7.0792	5.64968
SSEK2_SSEK2	SSEK2	SSEK2	4.33404		4.33404	3.15671e-13		3.15671e-13	native	BAIT	5.85981	0
SSEK2_RACK1	SSEK2	RACK1	0.324912	0.0703616	0.324912	0.000817921	0.998869	0.000817921	native	HOST	7.70286	8.10487
SSEL_SSEL	SSEL	SSEL	4.38448	3.74257	4.06352	1.07e-13	4.64498e-19	5.35002e-14	both	BAIT	6.53934	6.17549
SSEL_OSBP	SSEL	OSBP	4.16974	3.2502	3.70997	1.07e-13	1.75886e-22	5.35e-14	both	HOST	7.26767	6.69161
SSEL_SACM1L	SSEL	SACM1L	1.01646	0.208669	1.01646	1.07e-13	0.149912	1.07e-13	native	HOST	6.08423	7.37535
SSEL_RPS27A	SSEL	RPS27A	0.919942		0.919942	4.5e-07		4.5e-07	native	HOST	6.58411	7.28849
SSEL_ABCB6	SSEL	ABCB6	0.68658	0.288608	0.68658	1.56e-09	0.336944	1.56e-09	native	HOST	5.90691	6.2643
SSEL_PLEKHG3	SSEL	PLEKHG3	0.601575		0.601575	6.15e-05		6.15e-05	native	HOST	5.8994	0
SSEL_LNPEP	SSEL	LNPEP	0.504322	0.130996	0.504322	6.52e-08	0.407054	6.52e-08	native	HOST	5.43232	5.75958
SSEL_SLC38A1	SSEL	SLC38A1	0.409157	0.155819	0.409157	1.12e-06	0.41819	1.12e-06	native	HOST	5.81566	6.30758
SSEL_APOB	SSEL	APOB	0.366077	-0.0104255	0.366077	0.000843732	0.967122	0.000843732	native	HOST	6.0143	6.01102
SSEL_IPO7	SSEL	IPO7	0.353782	0.0409747	0.353782	0.00067276	0.830025	0.00067276	native	HOST	6.74791	6.8291
SSEL_TFRC	SSEL	TFRC	0.270825	0.11137	0.270825	0.00709389	0.60847	0.00709389	native	HOST	6.98861	7.0213
SSPH1_SSPH1	SSPH1	SSPH1	4.15125		4.15125	1.57e-13		1.57e-13	native	BAIT	6.44303	0
SSPH2_SSPH2	SSPH2	SSPH2	2.63147	3.39174	3.01161	4.33e-12	4.69123e-13	2.39956e-12	both	BAIT	6.33503	6.11281
STEC_STEC	STEC	STEC	4.34273	2.25833	3.30053	2.08e-10	0.00143792	0.00071896	both	BAIT	6.411	6.48816
STEC_CCAR2	STEC	CCAR2	1.08463	-0.109853	1.08463	4.9e-05	0.76346	4.9e-05	native	HOST	6.98921	6.823
STEC_FMNL1	STEC	FMNL1	0.803265	1.24908	1.02617	0.00943851	9.13789e-05	0.00476494	both	HOST	6.20669	6.46974
STEC_PDCD4	STEC	PDCD4		0.887201	0.887201		2.30015e-13	2.30015e-13	xlink	HOST	6.2271	6.65307
STEC_SYBU	STEC	SYBU	0.864873		0.864873	3.66e-06		3.66e-06	native	HOST	6.51002	0
STEC_HNRNPUL1	STEC	HNRNPUL1	0.625526	0.201136	0.625526	3.66e-06	0.0584958	3.66e-06	native	HOST	7.35427	7.29106
STEC_LARP1	STEC	LARP1	0.616618	0.0634694	0.616618	0.000165331	0.873612	0.000165331	native	HOST	7.86151	7.79442
STEC_STK38	STEC	STK38	0.614203	0.194375	0.614203	3.4e-06	0.609684	3.4e-06	native	HOST	8.2897	7.63953
STEC_FASTKD3	STEC	FASTKD3	0.570559	0.152705	0.570559	0.00425857	0.584051	0.00425857	native	HOST	6.45612	6.76242
STEC_CEP70	STEC	CEP70	0.570448		0.570448	0.000122168		0.000122168	native	HOST	6.03572	0
STEC_FAM32A	STEC	FAM32A	0.55555	-0.0507789	0.55555	0.000470257	0.951008	0.000470257	native	HOST	6.54204	6.3935
STEC_SCD	STEC	SCD	0.438669	0.604608	0.521639	0.0267332	0.00117246	0.0139528	both	HOST	5.83812	6.62346
STEC_L1RE1	STEC	L1RE1	0.513006	0.107286	0.513006	0.00354093	0.886407	0.00354093	native	HOST	6.03503	6.31969
STEC_MDH2	STEC	MDH2	0.480296	0.0900768	0.480296	0.00671356	0.846042	0.00671356	native	HOST	6.09164	7.22303
STEC_SSB	STEC	SSB	0.471694	0.241638	0.471694	0.000165331	0.264068	0.000165331	native	HOST	6.70766	7.45205
STEC_PRUNE2	STEC	PRUNE2	0.561465	0.378544	0.470004	2.09e-05	0.000308155	0.000164528	both	HOST	7.50814	6.6271
STEC_PDE8B	STEC	PDE8B	0.459881		0.459881	0.00660923		0.00660923	native	HOST	5.52961	0
STEC_GRSF1	STEC	GRSF1	0.459113	0.13703	0.459113	0.00595659	0.754288	0.00595659	native	HOST	6.24813	6.81082
STEC_HNRNPLL	STEC	HNRNPLL	0.456538	0.109884	0.456538	0.00245057	0.903576	0.00245057	native	HOST	6.55536	6.09364
STEC_FASTKD1	STEC	FASTKD1	0.454725	0.140563	0.454725	0.00369346	0.601124	0.00369346	native	HOST	5.90212	6.13792
STEC_CMBL	STEC	CMBL	0.450319	0.183321	0.450319	0.000145112	0.177165	0.000145112	native	HOST	6.11807	6.37163
STEC_FUBP3	STEC	FUBP3	0.432109	0.0234192	0.432109	0.00141584	0.952327	0.00141584	native	HOST	6.53736	7.00323
STEC_PABPC4	STEC	PABPC4	0.419521	-0.0527837	0.419521	0.000434815	0.940781	0.000434815	native	HOST	7.62725	7.53157
STEC_LARP4B	STEC	LARP4B	0.395035	-0.123539	0.395035	0.00141584	0.812598	0.00141584	native	HOST	6.62788	6.31486
STEC_FAM120A	STEC	FAM120A	0.392928	-0.0908364	0.392928	6.95e-05	0.776244	6.95e-05	native	HOST	7.12916	7.38254
STEC_MOV10	STEC	MOV10	0.389845	0.0453755	0.389845	0.00036119	0.935917	0.00036119	native	HOST	7.06445	6.66199
STEC_RPS21	STEC	RPS21	0.153488	0.373122	0.373122	0.440373	0.000941147	0.000941147	xlink	HOST	6.60986	7.01613
STEC_SUN2	STEC	SUN2	0.3705	-0.0664425	0.3705	0.00120894	0.937277	0.00120894	native	HOST	7.98894	6.21214
STEC_ASCC3	STEC	ASCC3	0.362327	0.0930458	0.362327	0.000805315	0.802253	0.000805315	native	HOST	7.08061	6.76387
STEC_MRPL22	STEC	MRPL22	0.348422	-0.0165187	0.348422	0.00143413	0.959813	0.00143413	native	HOST	6.33643	7.47649
STEC_TGFBI	STEC	TGFBI	0.0787552	0.303081	0.303081	0.657908	0.00336257	0.00336257	xlink	HOST	6.14279	6.29715
STEC_DNAJB4	STEC	DNAJB4		0.297074	0.297074		0.0091959	0.0091959	xlink	HOST	0	6.08759
STEC_PAXBP1	STEC	PAXBP1	0.282997		0.282997	0.0021705		0.0021705	native	HOST	7.25359	0
