## Supplementary Table 6 for "Global mapping of *Salmonella enterica*-host protein-protein interactions during infection"

### Sheet: HeLa ClueGO
GOTerm	Ontology Source	Term PValue	Term PValue Corrected with Benjamini-Hochberg	Group PValue	Group PValue Corrected with Benjamini-Hochberg	GOLevels	GOGroups	% Associated Genes	Nr. Genes	Associated Genes Found	log_pval	group pval
ion transport	GO_BiologicalProcess-EBI-QuickGO-GOA_20.11.2017_00h00	1.18274e-10	1.25371e-08	2.71714e-08	4.34743e-07	[4]	Group14	22.2857	39	[ABCC1, AFG3L2, ANXA1, ATP1A1, ATP2A2, ATP2B1, ATP5A1, ATP5B, ATP5C1, ATP6V0A1, ATP6V0D1, FMR1, GLS, KIF5B, MTOR, NNT, OPA1, PCYOX1, PHB, PHB2, RPS27A, SLC12A2, SLC12A4, SLC16A3, SLC1A5, SLC25A1, SLC25A3, SLC25A6, SLC27A4, SLC30A7, SLC38A1, SLC38A5, SLC3A2, SLC7A5, STXBP1, TCIRG1, TFRC, TMEM109, VAMP7]	7.9018	6.36177
transmembrane transport	GO_BiologicalProcess-EBI-QuickGO-GOA_20.11.2017_00h00	7.30167e-08	1.93494e-06	2.71714e-08	4.34743e-07	[4]	Group14	18.3575	38	[ABCB6, ABCC1, AFG3L2, ATP1A1, ATP2A2, ATP2B1, ATP5A1, ATP5B, ATP5C1, ATP6V0A1, ATP6V0D1, FMR1, KIF5B, MTOR, NNT, OPA1, PCYOX1, PHB, PHB2, PSMA7, PSMC5, PSME4, RPS27A, SLC12A2, SLC12A4, SLC16A3, SLC1A5, SLC25A1, SLC25A3, SLC25A6, SLC30A7, SLC38A1, SLC38A5, SLC3A2, SLC7A5, TAP2, TCIRG1, TMEM109]	5.71333	6.36177
ion transmembrane transport	GO_BiologicalProcess-EBI-QuickGO-GOA_20.11.2017_00h00	2.52471e-10	1.33809e-08	2.71714e-08	4.34743e-07	[5]	Group14	25.1968	32	[ABCC1, AFG3L2, ATP1A1, ATP2A2, ATP2B1, ATP5A1, ATP5B, ATP5C1, ATP6V0A1, ATP6V0D1, FMR1, KIF5B, MTOR, NNT, OPA1, PCYOX1, PHB, PHB2, RPS27A, SLC12A2, SLC12A4, SLC16A3, SLC1A5, SLC25A1, SLC25A3, SLC30A7, SLC38A1, SLC38A5, SLC3A2, SLC7A5, TCIRG1, TMEM109]	7.87351	6.36177
cellular homeostasis	GO_BiologicalProcess-EBI-QuickGO-GOA_20.11.2017_00h00	4.20899e-05	0.000371794	2.71714e-08	4.34743e-07	[2, 4]	Group14	17.1053	26	[ABCB6, AFG3L2, ATP1A1, ATP2A2, ATP2B1, ATP5B, ATP6V0A1, ATP6V0D1, CALR, DLD, KIF5B, NPM1, OPA1, RAB7A, RACK1, RFC5, RPS27A, SLC12A2, SLC12A4, SLC30A7, SMARCA4, SYBU, TCIRG1, TFRC, TMX1, VPS33A]	3.4297	6.36177
cation transport	GO_BiologicalProcess-EBI-QuickGO-GOA_20.11.2017_00h00	1.65394e-07	3.50636e-06	2.71714e-08	4.34743e-07	[5]	Group14	22.6087	26	[AFG3L2, ATP1A1, ATP2A2, ATP2B1, ATP5A1, ATP5B, ATP5C1, ATP6V0A1, ATP6V0D1, FMR1, KIF5B, NNT, OPA1, PHB, PHB2, SLC12A2, SLC12A4, SLC1A5, SLC25A3, SLC30A7, SLC38A1, SLC38A5, SLC3A2, TCIRG1, TFRC, VAMP7]	5.45514	6.36177
chemical homeostasis	GO_BiologicalProcess-EBI-QuickGO-GOA_20.11.2017_00h00	0.000738259	0.00355706	2.71714e-08	4.34743e-07	[4]	Group14	15.493	22	[ABCB6, AFG3L2, APOB, ATP1A1, ATP2A2, ATP2B1, ATP5B, ATP6V0A1, ATP6V0D1, CALR, CPS1, KIF5B, OPA1, RAB7A, RACK1, RPS27A, SLC30A7, SMARCA4, SYBU, TCIRG1, TFRC, VPS33A]	2.44891	6.36177
cellular chemical homeostasis	GO_BiologicalProcess-EBI-QuickGO-GOA_20.11.2017_00h00	1.87442e-05	0.000198688	2.71714e-08	4.34743e-07	[3, 5]	Group14	20.8333	20	[ABCB6, AFG3L2, ATP1A1, ATP2A2, ATP2B1, ATP5B, ATP6V0A1, ATP6V0D1, CALR, KIF5B, OPA1, RAB7A, RACK1, RPS27A, SLC30A7, SMARCA4, SYBU, TCIRG1, TFRC, VPS33A]	3.70183	6.36177
anion transport	GO_BiologicalProcess-EBI-QuickGO-GOA_20.11.2017_00h00	1.69984e-06	2.57404e-05	2.71714e-08	4.34743e-07	[5]	Group14	26.087	18	[ABCC1, ANXA1, GLS, MTOR, PCYOX1, SLC12A2, SLC12A4, SLC16A3, SLC1A5, SLC25A1, SLC25A3, SLC25A6, SLC27A4, SLC38A1, SLC38A5, SLC3A2, SLC7A5, STXBP1]	4.58938	6.36177
ion homeostasis	GO_BiologicalProcess-EBI-QuickGO-GOA_20.11.2017_00h00	0.000164226	0.000916211	2.71714e-08	4.34743e-07	[5]	Group14	19.7674	17	[ABCB6, AFG3L2, ATP1A1, ATP2A2, ATP2B1, ATP5B, ATP6V0A1, ATP6V0D1, CALR, CPS1, RAB7A, RACK1, RPS27A, SLC30A7, TCIRG1, TFRC, VPS33A]	3.038	6.36177
cellular cation homeostasis	GO_BiologicalProcess-EBI-QuickGO-GOA_20.11.2017_00h00	0.000157055	0.00092488	2.71714e-08	4.34743e-07	[5, 7]	Group14	21.4286	15	[ABCB6, AFG3L2, ATP1A1, ATP2A2, ATP2B1, ATP5B, ATP6V0A1, ATP6V0D1, CALR, RAB7A, RPS27A, SLC30A7, TCIRG1, TFRC, VPS33A]	3.03391	6.36177
organic anion transport	GO_BiologicalProcess-EBI-QuickGO-GOA_20.11.2017_00h00	4.17797e-05	0.000402605	2.71714e-08	4.34743e-07	[5, 6]	Group14	26.5306	13	[ABCC1, ANXA1, GLS, SLC16A3, SLC1A5, SLC25A1, SLC25A6, SLC27A4, SLC38A1, SLC38A5, SLC3A2, SLC7A5, STXBP1]	3.39512	6.36177
organic acid transport	GO_BiologicalProcess-EBI-QuickGO-GOA_20.11.2017_00h00	5.29162e-05	0.00043147	2.71714e-08	4.34743e-07	[5]	Group14	29.7297	11	[ANXA1, GLS, SLC16A3, SLC1A5, SLC25A1, SLC27A4, SLC38A1, SLC38A5, SLC3A2, SLC7A5, STXBP1]	3.36505	6.36177
ATP hydrolysis coupled transmembrane transport	GO_BiologicalProcess-EBI-QuickGO-GOA_20.11.2017_00h00	6.4599e-08	2.2825e-06	2.71714e-08	4.34743e-07	[5]	Group14	52.381	11	[ABCC1, ATP1A1, ATP2A2, ATP2B1, ATP5A1, ATP5B, ATP5C1, ATP6V0A1, ATP6V0D1, PCYOX1, TCIRG1]	5.64159	6.36177
proton transport	GO_BiologicalProcess-EBI-QuickGO-GOA_20.11.2017_00h00	0.000779263	0.00344175	2.71714e-08	4.34743e-07	[5, 7]	Group14	28.5714	8	[ATP5A1, ATP5B, ATP5C1, ATP6V0A1, ATP6V0D1, NNT, SLC25A3, TCIRG1]	2.46322	6.36177
organic acid transmembrane transport	GO_BiologicalProcess-EBI-QuickGO-GOA_20.11.2017_00h00	8.18852e-05	0.000578656	2.71714e-08	4.34743e-07	[5, 6]	Group14	43.75	7	[SLC16A3, SLC1A5, SLC25A1, SLC38A1, SLC38A5, SLC3A2, SLC7A5]	3.23758	6.36177
phagosome maturation	GO_BiologicalProcess-EBI-QuickGO-GOA_20.11.2017_00h00	0.000752542	0.00346824	2.71714e-08	4.34743e-07	[4]	Group14	45.4545	5	[ATP6V0A1, ATP6V0D1, RAB14, RAB7A, TCIRG1]	2.45989	6.36177
regulation of vesicle-mediated transport	GO_BiologicalProcess-EBI-QuickGO-GOA_20.11.2017_00h00	0.00129869	0.00529465	4.83094e-06	3.86475e-05	[3, 4, 5]	Group15	17.2043	16	[ANXA1, ATP2A2, CALR, FMR1, KIF5B, LAMP1, PTPN1, RAB10, RAB14, RAB7A, RACK1, STXBP1, VAMP7, VPS11, VPS18, VPS41]	2.27616	4.41288
regulation of secretion by cell	GO_BiologicalProcess-EBI-QuickGO-GOA_20.11.2017_00h00	0.0022763	0.00709671	4.83094e-06	3.86475e-05	[3, 4, 5, 6]	Group15	16.8539	15	[ANXA1, ATP2A2, FMR1, GLUD1, HADHA, KIF5B, LAMP1, PDE8B, RAB10, RAB7A, SLC25A6, SPTBN1, STXBP1, SYBU, VAMP7]	2.14894	4.41288
organelle fusion	GO_BiologicalProcess-EBI-QuickGO-GOA_20.11.2017_00h00	1.67097e-07	2.95205e-06	4.83094e-06	3.86475e-05	[4]	Group15	37.8378	14	[AFG3L2, ANXA1, CALR, CDK1, KIF5B, OPA1, RAB7A, STXBP1, TAP2, VAMP7, VPS11, VPS18, VPS39, VPS41]	5.52988	4.41288
membrane fusion	GO_BiologicalProcess-EBI-QuickGO-GOA_20.11.2017_00h00	1.52506e-05	0.000179619	4.83094e-06	3.86475e-05	[4]	Group15	28.8889	13	[AFG3L2, ANXA1, CALR, KIF5B, OPA1, RAB7A, STXBP1, TAP2, VAMP7, VPS11, VPS18, VPS39, VPS41]	3.74565	4.41288
signal release	GO_BiologicalProcess-EBI-QuickGO-GOA_20.11.2017_00h00	0.000548508	0.00290709	4.83094e-06	3.86475e-05	[3, 4, 6]	Group15	23.4043	11	[ANXA1, ATP2A2, FMR1, GLUD1, HADHA, KIF5B, PDE8B, SLC25A6, STXBP1, SYBU, VAMP7]	2.53654	4.41288
vesicle fusion	GO_BiologicalProcess-EBI-QuickGO-GOA_20.11.2017_00h00	7.86768e-06	0.000104247	4.83094e-06	3.86475e-05	[5, 6]	Group15	35.4839	11	[ANXA1, CALR, KIF5B, RAB7A, STXBP1, TAP2, VAMP7, VPS11, VPS18, VPS39, VPS41]	3.98194	4.41288
vacuolar transport	GO_BiologicalProcess-EBI-QuickGO-GOA_20.11.2017_00h00	0.000560646	0.00282993	4.83094e-06	3.86475e-05	[4, 5]	Group15	25	10	[ATP6V0D1, LAMP1, LARS, RAB7A, VAMP7, VPS11, VPS18, VPS33A, VPS39, VPS41]	2.54822	4.41288
regulation of immune effector process	GO_BiologicalProcess-EBI-QuickGO-GOA_20.11.2017_00h00	0.0204571	0.0301174	4.83094e-06	3.86475e-05	[3, 4]	Group15	16.3636	9	[ANXA1, HERC5, LAMP1, PHB, PSMA7, STXBP1, TFRC, VAMP7, ZC3HAV1]	1.52118	4.41288
anterograde trans-synaptic signaling	GO_BiologicalProcess-EBI-QuickGO-GOA_20.11.2017_00h00	0.0228267	0.0322617	4.83094e-06	3.86475e-05	[5, 6]	Group15	16.0714	9	[ATP2A2, DHX15, FMR1, GLS, KIF5B, PSMC5, SLC12A4, STXBP1, SYBU]	1.49131	4.41288
regulation of exocytosis	GO_BiologicalProcess-EBI-QuickGO-GOA_20.11.2017_00h00	0.00202521	0.00692493	4.83094e-06	3.86475e-05	[4, 5, 6, 7]	Group15	25	8	[ANXA1, ATP2A2, FMR1, LAMP1, RAB10, RAB7A, STXBP1, VAMP7]	2.15958	4.41288
regulation of hormone secretion	GO_BiologicalProcess-EBI-QuickGO-GOA_20.11.2017_00h00	0.00162242	0.00614201	4.83094e-06	3.86475e-05	[3, 4, 5, 6, 7, 8]	Group15	25.8065	8	[ANXA1, GLUD1, HADHA, KIF5B, PDE8B, SLC25A6, SYBU, VAMP7]	2.21169	4.41288
modulation of chemical synaptic transmission	GO_BiologicalProcess-EBI-QuickGO-GOA_20.11.2017_00h00	0.0216128	0.0313829	4.83094e-06	3.86475e-05	[3, 4, 5, 7, 8]	Group15	18.4211	7	[ATP2A2, DHX15, FMR1, KIF5B, PSMC5, STXBP1, SYBU]	1.50331	4.41288
endosome to lysosome transport	GO_BiologicalProcess-EBI-QuickGO-GOA_20.11.2017_00h00	0.00013035	0.000863571	4.83094e-06	3.86475e-05	[5, 6, 7]	Group15	41.1765	7	[RAB7A, VAMP7, VPS11, VPS18, VPS33A, VPS39, VPS41]	3.0637	4.41288
insulin secretion	GO_BiologicalProcess-EBI-QuickGO-GOA_20.11.2017_00h00	0.00386779	0.00976156	4.83094e-06	3.86475e-05	[4, 6, 7, 8, 9]	Group15	25	7	[ANXA1, GLUD1, HADHA, KIF5B, PDE8B, SLC25A6, SYBU]	2.01048	4.41288
vacuole organization	GO_BiologicalProcess-EBI-QuickGO-GOA_20.11.2017_00h00	0.00742824	0.0154391	4.83094e-06	3.86475e-05	[4]	Group15	25	6	[ATG9A, RAB7A, VPS11, VPS18, VPS33A, VPS41]	1.81138	4.41288
exocytic process	GO_BiologicalProcess-EBI-QuickGO-GOA_20.11.2017_00h00	0.00150399	0.00590454	4.83094e-06	3.86475e-05	[2, 4, 6, 7]	Group15	33.3333	6	[RAB10, STXBP1, VAMP7, VPS11, VPS18, VPS33A]	2.22881	4.41288
regulation of vesicle fusion	GO_BiologicalProcess-EBI-QuickGO-GOA_20.11.2017_00h00	5.88065e-05	0.000445249	4.83094e-06	3.86475e-05	[4, 5, 6, 7]	Group15	54.5455	6	[ANXA1, KIF5B, STXBP1, VPS11, VPS18, VPS41]	3.3514	4.41288
organelle transport along microtubule	GO_BiologicalProcess-EBI-QuickGO-GOA_20.11.2017_00h00	0.00917123	0.0180028	4.83094e-06	3.86475e-05	[4, 5, 6, 7]	Group15	24	6	[KIF5B, LAMP1, OPA1, SUN2, SYBU, VAMP7]	1.74466	4.41288
negative regulation of secretion by cell	GO_BiologicalProcess-EBI-QuickGO-GOA_20.11.2017_00h00	0.00519893	0.0119801	4.83094e-06	3.86475e-05	[3, 4, 5, 6, 7]	Group15	31.25	5	[ANXA1, FMR1, HADHA, PDE8B, RAB7A]	1.92154	4.41288
regulation of regulated secretory pathway	GO_BiologicalProcess-EBI-QuickGO-GOA_20.11.2017_00h00	0.00519893	0.0119801	4.83094e-06	3.86475e-05	[5, 6, 7, 8]	Group15	31.25	5	[ATP2A2, FMR1, LAMP1, STXBP1, VAMP7]	1.92154	4.41288
cellular response to glucose stimulus	GO_BiologicalProcess-EBI-QuickGO-GOA_20.11.2017_00h00	0.0114816	0.0206279	4.83094e-06	3.86475e-05	[5, 7, 8]	Group15	26.3158	5	[KIF5B, OPA1, RACK1, SMARCA4, SYBU]	1.68555	4.41288
neurotransmitter transport	GO_BiologicalProcess-EBI-QuickGO-GOA_20.11.2017_00h00	0.00975661	0.0188036	4.83094e-06	3.86475e-05	[4]	Group15	33.3333	4	[ATP2A2, FMR1, SLC38A1, STXBP1]	1.72576	4.41288
synaptic vesicle cycle	GO_BiologicalProcess-EBI-QuickGO-GOA_20.11.2017_00h00	0.0347999	0.0466935	4.83094e-06	3.86475e-05	[4]	Group15	23.5294	4	[ATP2A2, CANX, FMR1, STXBP1]	1.33074	4.41288
positive regulation of leukocyte mediated immunity	GO_BiologicalProcess-EBI-QuickGO-GOA_20.11.2017_00h00	0.0174997	0.0281055	4.83094e-06	3.86475e-05	[4, 5, 6]	Group15	28.5714	4	[LAMP1, STXBP1, TFRC, VAMP7]	1.55121	4.41288
lytic vacuole organization	GO_BiologicalProcess-EBI-QuickGO-GOA_20.11.2017_00h00	0.00175724	0.00642302	4.83094e-06	3.86475e-05	[5]	Group15	50	4	[RAB7A, VPS11, VPS18, VPS33A]	2.19226	4.41288
regulation of SNARE complex assembly	GO_BiologicalProcess-EBI-QuickGO-GOA_20.11.2017_00h00	0.000150725	0.000939817	4.83094e-06	3.86475e-05	[4, 5, 6, 7, 8]	Group15	80	4	[STXBP1, VPS11, VPS18, VPS41]	3.02696	4.41288
positive regulation of hormone secretion	GO_BiologicalProcess-EBI-QuickGO-GOA_20.11.2017_00h00	0.0282398	0.0388756	4.83094e-06	3.86475e-05	[3, 4, 5, 6, 7, 8, 9]	Group15	25	4	[GLUD1, KIF5B, SYBU, VAMP7]	1.41032	4.41288
calcium ion regulated exocytosis	GO_BiologicalProcess-EBI-QuickGO-GOA_20.11.2017_00h00	0.00690818	0.0152556	4.83094e-06	3.86475e-05	[5, 7, 8]	Group15	36.3636	4	[ATP2A2, FMR1, STXBP1, VAMP7]	1.81657	4.41288
protein targeting to vacuole	GO_BiologicalProcess-EBI-QuickGO-GOA_20.11.2017_00h00	0.0132713	0.0226897	4.83094e-06	3.86475e-05	[5, 6, 7, 8, 9, 10]	Group15	30.7692	4	[LARS, RAB7A, VAMP7, VPS41]	1.64417	4.41288
negative regulation of exocytosis	GO_BiologicalProcess-EBI-QuickGO-GOA_20.11.2017_00h00	0.00382459	0.00988796	4.83094e-06	3.86475e-05	[4, 5, 6, 7, 8]	Group15	60	3	[ANXA1, FMR1, RAB7A]	2.00489	4.41288
positive regulation of leukocyte degranulation	GO_BiologicalProcess-EBI-QuickGO-GOA_20.11.2017_00h00	0.00382459	0.00988796	4.83094e-06	3.86475e-05	[4, 5, 6, 7, 8, 9, 10]	Group15	60	3	[LAMP1, STXBP1, VAMP7]	2.00489	4.41288
regulation of synaptic vesicle exocytosis	GO_BiologicalProcess-EBI-QuickGO-GOA_20.11.2017_00h00	0.00382459	0.00988796	4.83094e-06	3.86475e-05	[3, 4, 5, 6, 7, 8, 9, 10, 11]	Group15	60	3	[ATP2A2, FMR1, STXBP1]	2.00489	4.41288
positive regulation of insulin secretion	GO_BiologicalProcess-EBI-QuickGO-GOA_20.11.2017_00h00	0.034555	0.0469593	4.83094e-06	3.86475e-05	[5, 6, 7, 8, 9, 10, 11]	Group15	30	3	[GLUD1, KIF5B, SYBU]	1.32828	4.41288
positive regulation of protein localization to plasma membrane	GO_BiologicalProcess-EBI-QuickGO-GOA_20.11.2017_00h00	0.00270052	0.00795154	0.000426758	0.00170703	[4, 5, 6, 7, 8]	Group06	35.7143	5	[EPHA2, ITGB1, KIF5B, RACK1, SPTBN1]	2.09955	2.76776
Golgi to plasma membrane protein transport	GO_BiologicalProcess-EBI-QuickGO-GOA_20.11.2017_00h00	0.00297674	0.00852797	0.000426758	0.00170703	[5, 6, 7, 8]	Group06	44.4444	4	[RAB10, RACK1, SPTBN1, VAMP7]	2.06915	2.76776
cellular response to hormone stimulus	GO_BiologicalProcess-EBI-QuickGO-GOA_20.11.2017_00h00	0.00182578	0.00645108	0.000369121	0.00196864	[4, 5]	Group11	15.7895	18	[ANXA1, APOB, ATP1A1, ATP2B1, ATP6V0A1, ATP6V0D1, CALR, CPS1, EPHX1, OPA1, PHB, PHB2, PTPN1, RAB10, RAB13, SMARCA4, TCIRG1, THRAP3]	2.19037	2.70583
cellular response to lipid	GO_BiologicalProcess-EBI-QuickGO-GOA_20.11.2017_00h00	0.00354951	0.00990126	0.000369121	0.00196864	[5]	Group11	16.129	15	[ANXA1, APOB, ATP1A1, ATP2B1, CALR, CPS1, DDX18, EPHX1, LONP1, PDCD4, PHB, PHB2, RHOA, SMARCA4, THRAP3]	2.00431	2.70583
intracellular receptor signaling pathway	GO_BiologicalProcess-EBI-QuickGO-GOA_20.11.2017_00h00	0.0127327	0.0221257	0.000369121	0.00196864	[3, 4, 5]	Group11	17.6471	9	[CALR, LONP1, PHB, PHB2, RPS27A, SMARCA4, TAB1, THRAP3, ZC3HAV1]	1.6551	2.70583
cellular response to steroid hormone stimulus	GO_BiologicalProcess-EBI-QuickGO-GOA_20.11.2017_00h00	0.00855462	0.0171092	0.000369121	0.00196864	[5, 6]	Group11	18.75	9	[ANXA1, ATP1A1, ATP2B1, CALR, EPHX1, PHB, PHB2, SMARCA4, THRAP3]	1.76677	2.70583
energy derivation by oxidation of organic compounds	GO_BiologicalProcess-EBI-QuickGO-GOA_20.11.2017_00h00	0.0061229	0.0138091	0.00310429	0.00709552	[3, 4]	Group13	16.25	13	[CDK1, DLD, DLST, FASTKD1, FASTKD3, IDH3A, MDH2, MTOR, NNT, PDHA1, PDHB, RPS27A, SDHA]	1.85983	2.14902
cellular respiration	GO_BiologicalProcess-EBI-QuickGO-GOA_20.11.2017_00h00	0.00219873	0.00706259	0.00310429	0.00709552	[4, 5]	Group13	20	11	[CDK1, DLD, DLST, FASTKD1, FASTKD3, IDH3A, MDH2, NNT, PDHA1, PDHB, SDHA]	2.15104	2.14902
regulation of lipid metabolic process	GO_BiologicalProcess-EBI-QuickGO-GOA_20.11.2017_00h00	0.0103699	0.0192844	0.00310429	0.00709552	[4, 5]	Group13	17.2414	10	[ANXA1, APOB, ATP1A1, DLD, MTOR, PDHA1, PDHB, RACK1, SCD, VAC14]	1.71479	2.14902
aerobic respiration	GO_BiologicalProcess-EBI-QuickGO-GOA_20.11.2017_00h00	0.00128583	0.00545192	0.00310429	0.00709552	[5, 6]	Group13	26.6667	8	[DLD, DLST, IDH3A, MDH2, NNT, PDHA1, PDHB, SDHA]	2.26345	2.14902
cofactor biosynthetic process	GO_BiologicalProcess-EBI-QuickGO-GOA_20.11.2017_00h00	0.0357678	0.0473923	0.00310429	0.00709552	[4]	Group13	16.6667	7	[ABCB6, DLD, NADK2, PDHA1, PDHB, SCD, SLC25A1]	1.32429	2.14902
acyl-CoA metabolic process	GO_BiologicalProcess-EBI-QuickGO-GOA_20.11.2017_00h00	0.0111884	0.0204478	0.00310429	0.00709552	[4, 5]	Group13	23.0769	6	[DLD, DLST, PDHA1, PDHB, SCD, SLC25A1]	1.68935	2.14902
regulation of lipid biosynthetic process	GO_BiologicalProcess-EBI-QuickGO-GOA_20.11.2017_00h00	0.0190886	0.0289056	0.00310429	0.00709552	[4, 5, 6]	Group13	20.6897	6	[ANXA1, APOB, ATP1A1, MTOR, RACK1, SCD]	1.53902	2.14902
regulation of fatty acid metabolic process	GO_BiologicalProcess-EBI-QuickGO-GOA_20.11.2017_00h00	0.00691963	0.014969	0.00310429	0.00709552	[5, 6, 8]	Group13	29.4118	5	[ANXA1, DLD, MTOR, PDHA1, PDHB]	1.82481	2.14902
acetyl-CoA metabolic process	GO_BiologicalProcess-EBI-QuickGO-GOA_20.11.2017_00h00	0.00690818	0.0152556	0.00310429	0.00709552	[5, 6]	Group13	36.3636	4	[DLD, DLST, PDHA1, PDHB]	1.81657	2.14902
positive regulation of lipid biosynthetic process	GO_BiologicalProcess-EBI-QuickGO-GOA_20.11.2017_00h00	0.034555	0.0469593	0.00310429	0.00709552	[4, 5, 6, 7]	Group13	30	3	[ANXA1, MTOR, RACK1]	1.32828	2.14902
regulation of acyl-CoA biosynthetic process	GO_BiologicalProcess-EBI-QuickGO-GOA_20.11.2017_00h00	0.00722382	0.0153145	0.00310429	0.00709552	[5, 6, 7, 9]	Group13	50	3	[DLD, PDHA1, PDHB]	1.8149	2.14902
interaction with host	GO_BiologicalProcess-EBI-QuickGO-GOA_20.11.2017_00h00	0.00249239	0.00754837	0.00249239	0.00797563	[3, 4]	Group10	18.75	12	[CDK1, EPHA2, ITGB1, KPNA2, LAMP1, PC, RAB7A, RPS27A, SLC1A5, SLC25A6, TFRC, VPS18]	2.12215	2.09823
entry into host	GO_BiologicalProcess-EBI-QuickGO-GOA_20.11.2017_00h00	0.00371971	0.00985724	0.00249239	0.00797563	[5, 6]	Group10	22.8571	8	[CDK1, EPHA2, ITGB1, LAMP1, RPS27A, SLC1A5, TFRC, VPS18]	2.00624	2.09823
entry into cell of other organism involved in symbiotic interaction	GO_BiologicalProcess-EBI-QuickGO-GOA_20.11.2017_00h00	0.00371971	0.00985724	0.00249239	0.00797563	[5, 6]	Group10	22.8571	8	[CDK1, EPHA2, ITGB1, LAMP1, RPS27A, SLC1A5, TFRC, VPS18]	2.00624	2.09823
carboxylic acid catabolic process	GO_BiologicalProcess-EBI-QuickGO-GOA_20.11.2017_00h00	0.0040472	0.00975008	0.0040472	0.00809441	[5, 6]	Group08	19.6078	10	[CD44, DLD, DLST, GLS, GLUD1, HADHA, HSD17B10, MTOR, PCYOX1, SLC27A4]	2.01099	2.09181
cellular amino acid catabolic process	GO_BiologicalProcess-EBI-QuickGO-GOA_20.11.2017_00h00	0.00362699	0.00985798	0.0040472	0.00809441	[4, 5, 6, 7]	Group08	28.5714	6	[DLD, DLST, GLS, GLUD1, HSD17B10, PCYOX1]	2.00621	2.09181
muscle cell differentiation	GO_BiologicalProcess-EBI-QuickGO-GOA_20.11.2017_00h00	0.00393124	0.00969097	0.00305063	0.00813502	[4]	Group12	18.6441	11	[AFG3L2, ATP2A2, CALR, CCNT2, CDK1, ITGB1, MTOR, MYOF, NACA, NEXN, PDCD4]	2.01363	2.08964
striated muscle cell differentiation	GO_BiologicalProcess-EBI-QuickGO-GOA_20.11.2017_00h00	0.0101909	0.0192899	0.00305063	0.00813502	[5]	Group12	19.5122	8	[AFG3L2, CALR, CDK1, ITGB1, MTOR, MYOF, NACA, NEXN]	1.71467	2.08964
muscle cell development	GO_BiologicalProcess-EBI-QuickGO-GOA_20.11.2017_00h00	0.00477794	0.0112547	0.00305063	0.00813502	[4, 5]	Group12	24.1379	7	[AFG3L2, ATP2A2, CDK1, ITGB1, MTOR, NACA, NEXN]	1.94867	2.08964
cardiocyte differentiation	GO_BiologicalProcess-EBI-QuickGO-GOA_20.11.2017_00h00	0.00206144	0.00682851	0.00305063	0.00813502	[4, 5, 6, 7]	Group12	31.5789	6	[CALR, CDK1, ITGB1, MTOR, NEXN, PDCD4]	2.16567	2.08964
cardiac muscle tissue development	GO_BiologicalProcess-EBI-QuickGO-GOA_20.11.2017_00h00	0.0111884	0.0204478	0.00305063	0.00813502	[5, 6, 7]	Group12	23.0769	6	[CALR, CDK1, ITGB1, LONP1, MTOR, NEXN]	1.68935	2.08964
cardiac cell development	GO_BiologicalProcess-EBI-QuickGO-GOA_20.11.2017_00h00	0.00975661	0.0188036	0.00305063	0.00813502	[4, 5, 6, 7, 8]	Group12	33.3333	4	[CDK1, MTOR, NEXN, PDCD4]	1.72576	2.08964
positive regulation of striated muscle tissue development	GO_BiologicalProcess-EBI-QuickGO-GOA_20.11.2017_00h00	0.00975661	0.0188036	0.00305063	0.00813502	[4, 5, 6, 7, 8, 9]	Group12	33.3333	4	[CDK1, LONP1, MTOR, NACA]	1.72576	2.08964
visual learning	GO_BiologicalProcess-EBI-QuickGO-GOA_20.11.2017_00h00	0.00722382	0.0153145	0.00305063	0.00813502	[3, 5, 6, 8]	Group12	50	3	[DHX15, ITGB1, MTOR]	1.8149	2.08964
positive regulation of cardiac muscle tissue growth	GO_BiologicalProcess-EBI-QuickGO-GOA_20.11.2017_00h00	0.00722382	0.0153145	0.00305063	0.00813502	[4, 5, 6, 7, 8, 9, 10, 11]	Group12	50	3	[CDK1, LONP1, MTOR]	1.8149	2.08964
epithelial cell migration	GO_BiologicalProcess-EBI-QuickGO-GOA_20.11.2017_00h00	0.00747918	0.015246	0.00471113	0.00837535	[4, 5, 6]	Group09	20.5128	8	[ATP5A1, ATP5B, CALR, EPHA2, ITGB1, MTOR, RAB13, RHOA]	1.81684	2.077
regulation of epithelial cell migration	GO_BiologicalProcess-EBI-QuickGO-GOA_20.11.2017_00h00	0.0161278	0.0263007	0.00471113	0.00837535	[3, 4, 5, 6, 7]	Group09	21.4286	6	[ATP5A1, ATP5B, CALR, EPHA2, MTOR, RHOA]	1.58003	2.077
wound healing, spreading of cells	GO_BiologicalProcess-EBI-QuickGO-GOA_20.11.2017_00h00	0.034555	0.0469593	0.00471113	0.00837535	[4, 5, 6, 8, 9]	Group09	30	3	[CD44, MTOR, RHOA]	1.32828	2.077
cellular response to acid chemical	GO_BiologicalProcess-EBI-QuickGO-GOA_20.11.2017_00h00	0.0224006	0.0320873	0.00848396	0.0135743	[4]	Group05	20	6	[APOB, CPS1, LARS, MTOR, OPA1, PHB2]	1.49367	1.86728
TORC1 signaling	GO_BiologicalProcess-EBI-QuickGO-GOA_20.11.2017_00h00	0.00382459	0.00988796	0.00848396	0.0135743	[5, 6, 7]	Group05	60	3	[LARP1, LARS, MTOR]	2.00489	1.86728
leukocyte migration	GO_BiologicalProcess-EBI-QuickGO-GOA_20.11.2017_00h00	0.0144166	0.0238776	0.0144166	0.0209697	[2, 4, 5]	Group03	17.3077	9	[ANXA1, APOB, CALR, CD44, ITGB1, RHOA, SLC16A3, SLC3A2, SLC7A5]	1.62201	1.67841
regulation of cell size	GO_BiologicalProcess-EBI-QuickGO-GOA_20.11.2017_00h00	0.0188007	0.0288823	0.0188007	0.0214866	[4, 5]	Group04	18.9189	7	[DPYSL2, LARS, MTOR, NPM1, RHOA, SLC12A2, SLC12A4]	1.53937	1.66783
cell volume homeostasis	GO_BiologicalProcess-EBI-QuickGO-GOA_20.11.2017_00h00	0.0119414	0.0210964	0.0188007	0.0214866	[3, 5, 6]	Group04	42.8571	3	[NPM1, SLC12A2, SLC12A4]	1.67579	1.66783
chemotaxis	GO_BiologicalProcess-EBI-QuickGO-GOA_20.11.2017_00h00	0.020224	0.0301936	0.020224	0.0215723	[3, 4]	Group00	15.625	10	[ABCC1, ANXA1, CALR, DPYSL2, EPHA2, KIF5B, RAB13, RHOA, SPTAN1, SPTBN1]	1.52009	1.6661
intrinsic apoptotic signaling pathway	GO_BiologicalProcess-EBI-QuickGO-GOA_20.11.2017_00h00	0.0177982	0.0277442	0.0177982	0.0219054	[4, 5, 6]	Group07	15.2778	11	[BCLAF1, CCAR2, CD44, EPHA2, NONO, OPA1, PTPN1, RACK1, SART1, SFPQ, TMEM109]	1.55683	1.65945
regulation of intrinsic apoptotic signaling pathway	GO_BiologicalProcess-EBI-QuickGO-GOA_20.11.2017_00h00	0.0135729	0.022837	0.0177982	0.0219054	[5, 6, 7, 8]	Group07	18.6047	8	[BCLAF1, CCAR2, CD44, NONO, OPA1, PTPN1, RACK1, SFPQ]	1.64136	1.65945
alpha-amino acid biosynthetic process	GO_BiologicalProcess-EBI-QuickGO-GOA_20.11.2017_00h00	0.0177509	0.0280835	0.0177509	0.0236679	[5, 6, 7, 8]	Group01	23.8095	5	[CPS1, GLS, GLUD1, PLOD2, SHMT2]	1.55155	1.62584
regulation of DNA damage response, signal transduction by p53 class mediator	GO_BiologicalProcess-EBI-QuickGO-GOA_20.11.2017_00h00	0.0255894	0.0356905	0.0255894	0.0255894	[5, 6, 7, 8]	Group02	33.3333	3	[ATR, CD44, NPM1]	1.44745	1.59194

### Sheet: HeLa ClueGO Info
	### All results were created with ClueGO v2.5.1 ### Organism analyzed: Homo Sapiens [9606] Identifier types used: [EnsemblProteinID] Evidence codes used: [All] #Genes in custom reference set (C:\Users\Philipp Walch\Downloads\HeLa_background.applescript) : 2520 #All unique genes in selected ontologies: 2520 (reference set for hypergeometric test) #Genes from Cluster#1: unique uploaded ids 195 -> corresponding genes 195, with 0 (0,0%) missing -> All genes were recognized by ClueGO. #Genes with functional annotations in all selected Ontologies from Cluster#1: 191 (97,95%) -> 4 (2,05%) are not functionally annotated in any selected Ontology! -> To improve the % of annotated genes, chose additional ontologies. #Genes from all Clusters associated to representative Terms and Pathways (before fusion after applying selection criteria): 132 (67,69%) #Genes from all Clusters associated to representative Terms and Pathways (after fusion and applying selection criteria): 122 (62,56%) KappaScore Grouping: Iteration: 0 with 38 groups Iteration: 1 with 30 groups Iteration: 2 with 25 groups Iteration: 3 with 16 groups Final KappaScore groups = 16 # Terms not grouped = 0 # Merge redundant groups with >40.0% overlap Final group size after merging: 16 #GO All Terms Specific for Cluster #1: 93 Ontology used: GO_BiologicalProcess-EBI-QuickGO-GOA_20.11.2017_00h00 Evidence codes used: All Identifiers used: EnsemblProteinID List of missing Genes: Cluster #1 Statistical Test Used = Enrichment (Right-sided hypergeometric test) Correction Method Used = Benjamini-Hochberg Min GO Level = 4 Max GO Level = 5 Cluster #1 Sample File Name = File selection: ManuallyAddedOrModifiedIDs Number of Genes = 3 Min Percentage = 15.0 GO Fusion = true GO Group = true Kappa Score Threshold = 0.4 Over View Term = GeneNumber Group By Kappa Statistics = true Initial Group Size = 1 Sharing Group Percentage = 40.0

### Sheet: RAW ClueGO
GOTerm	Ontology Source	Term PValue	Term PValue Corrected with Benjamini-Hochberg	Group PValue	Group PValue Corrected with Benjamini-Hochberg	GOLevels	GOGroups	% Associated Genes	Nr. Genes	Associated Genes Found	log_pval	group pval
ion transport	GO_BiologicalProcess-EBI-QuickGO-GOA_20.11.2017_00h00	4.84884e-08	1.89105e-06	2.71368e-08	2.98505e-07	[4]	Group09	19.4595	36	[Afg3l2, Anxa1, Arf1, Atp1a1, Atp2a2, Atp2b1, Atp5a1, Cyba, Cybb, Dapk1, Dpysl2, Fmr1, Kif5b, Lasp1, Myo5a, Nnt, Pla2g4a, Ptgs2, Rhoa, Slc12a4, Slc25a11, Slc25a12, Slc25a22, Slc25a3, Slc25a4, Slc25a5, Slc27a4, Slc30a7, Slc38a2, Slc39a7, Slc3a2, Slco4a1, Stom, Tmem38b, Trpv2, Vdac2]	5.7233	6.52505
transmembrane transport	GO_BiologicalProcess-EBI-QuickGO-GOA_20.11.2017_00h00	1.06359e-06	3.11101e-05	2.71368e-08	2.98505e-07	[4]	Group09	19.5946	29	[Afg3l2, Arf1, Atp1a1, Atp2a2, Atp2b1, Atp5a1, Cyba, Cybb, Dapk1, Fmr1, Hspd1, Kif5b, Lasp1, Myo5a, Sec61a1, Slc12a4, Slc25a12, Slc25a22, Slc25a3, Slc25a4, Slc25a5, Slc30a7, Slc38a2, Slc39a7, Slco4a1, Stom, Tmem38b, Trpv2, Vdac2]	4.5071	6.52505
ion transmembrane transport	GO_BiologicalProcess-EBI-QuickGO-GOA_20.11.2017_00h00	3.74383e-06	6.25755e-05	2.71368e-08	2.98505e-07	[5]	Group09	20.6897	24	[Afg3l2, Arf1, Atp1a1, Atp2a2, Atp2b1, Atp5a1, Cyba, Cybb, Dapk1, Fmr1, Kif5b, Lasp1, Myo5a, Slc12a4, Slc25a12, Slc25a22, Slc25a3, Slc30a7, Slc38a2, Slc39a7, Stom, Tmem38b, Trpv2, Vdac2]	4.2036	6.52505
cation transport	GO_BiologicalProcess-EBI-QuickGO-GOA_20.11.2017_00h00	0.000123197	0.00160156	2.71368e-08	2.98505e-07	[5]	Group09	17.7419	22	[Afg3l2, Arf1, Atp1a1, Atp2a2, Atp2b1, Atp5a1, Cyba, Dapk1, Fmr1, Kif5b, Myo5a, Nnt, Ptgs2, Rhoa, Slc12a4, Slc30a7, Slc38a2, Slc39a7, Slc3a2, Stom, Tmem38b, Trpv2]	2.79546	6.52505
anion transport	GO_BiologicalProcess-EBI-QuickGO-GOA_20.11.2017_00h00	0.000132865	0.00155452	2.71368e-08	2.98505e-07	[5]	Group09	22.0588	15	[Anxa1, Dpysl2, Pla2g4a, Slc12a4, Slc25a11, Slc25a12, Slc25a22, Slc25a3, Slc25a4, Slc25a5, Slc27a4, Slc38a2, Slc3a2, Slco4a1, Vdac2]	2.8084	6.52505
regulation of ion transport	GO_BiologicalProcess-EBI-QuickGO-GOA_20.11.2017_00h00	0.000765673	0.00426589	2.71368e-08	2.98505e-07	[4, 5]	Group09	19.7183	14	[Arf1, Atp1a1, Cyba, Cybb, Dapk1, Dpysl2, Fmr1, Kif5b, Myo5a, Ptgs2, Rhoa, Stom, Trpv2, Vdac2]	2.36999	6.52505
cellular cation homeostasis	GO_BiologicalProcess-EBI-QuickGO-GOA_20.11.2017_00h00	0.00399348	0.0101573	2.71368e-08	2.98505e-07	[5, 7]	Group09	17.3333	13	[Afg3l2, Arf1, Atp1a1, Atp2a2, Atp2b1, Bcap31, C5ar1, Cyba, Gna13, Myo5a, Slc30a7, Slc39a7, Vapb]	1.99322	6.52505
organic anion transport	GO_BiologicalProcess-EBI-QuickGO-GOA_20.11.2017_00h00	0.000411299	0.00320813	2.71368e-08	2.98505e-07	[5, 6]	Group09	23.0769	12	[Anxa1, Dpysl2, Pla2g4a, Slc25a11, Slc25a12, Slc25a22, Slc25a4, Slc25a5, Slc27a4, Slc38a2, Slc3a2, Slco4a1]	2.49375	6.52505
regulation of metal ion transport	GO_BiologicalProcess-EBI-QuickGO-GOA_20.11.2017_00h00	0.000972262	0.00473978	2.71368e-08	2.98505e-07	[5, 6, 7]	Group09	23.8095	10	[Arf1, Atp1a1, Cyba, Fmr1, Kif5b, Myo5a, Ptgs2, Rhoa, Stom, Trpv2]	2.32424	6.52505
organic acid transport	GO_BiologicalProcess-EBI-QuickGO-GOA_20.11.2017_00h00	0.00221313	0.00681411	2.71368e-08	2.98505e-07	[5]	Group09	23.0769	9	[Anxa1, Dpysl2, Pla2g4a, Slc25a11, Slc25a12, Slc25a22, Slc27a4, Slc38a2, Slc3a2]	2.16659	6.52505
regulation of ion transmembrane transport	GO_BiologicalProcess-EBI-QuickGO-GOA_20.11.2017_00h00	0.00449739	0.0109624	2.71368e-08	2.98505e-07	[5, 6]	Group09	20.9302	9	[Arf1, Cyba, Cybb, Dapk1, Fmr1, Kif5b, Myo5a, Stom, Vdac2]	1.96009	6.52505
cytoskeleton-dependent intracellular transport	GO_BiologicalProcess-EBI-QuickGO-GOA_20.11.2017_00h00	0.00279448	0.00778463	2.71368e-08	2.98505e-07	[4, 5]	Group09	24.2424	8	[Actn4, Cdc42, Fmr1, Kif5b, Klc1, Myo1c, Myo5a, Rps27a]	2.10876	6.52505
establishment of vesicle localization	GO_BiologicalProcess-EBI-QuickGO-GOA_20.11.2017_00h00	0.0171547	0.0299567	2.71368e-08	2.98505e-07	[4, 5]	Group09	18.1818	8	[Actn4, Arf1, Atp2a2, Dpysl2, Fmr1, Kif5b, Myo1c, Myo5a]	1.52351	6.52505
regulation of blood pressure	GO_BiologicalProcess-EBI-QuickGO-GOA_20.11.2017_00h00	0.00970464	0.0206444	2.71368e-08	2.98505e-07	[3, 5]	Group09	27.7778	5	[Anpep, Atp1a1, Cyba, Ptgs2, Rhoa]	1.6852	6.52505
transport along microtubule	GO_BiologicalProcess-EBI-QuickGO-GOA_20.11.2017_00h00	0.033014	0.0482829	2.71368e-08	2.98505e-07	[5, 6]	Group09	20.8333	5	[Cdc42, Fmr1, Kif5b, Klc1, Rps27a]	1.31621	6.52505
regulation of ion transmembrane transporter activity	GO_BiologicalProcess-EBI-QuickGO-GOA_20.11.2017_00h00	0.033014	0.0482829	2.71368e-08	2.98505e-07	[5, 6, 7]	Group09	20.8333	5	[Dapk1, Fmr1, Kif5b, Myo5a, Stom]	1.31621	6.52505
vesicle cytoskeletal trafficking	GO_BiologicalProcess-EBI-QuickGO-GOA_20.11.2017_00h00	0.00498748	0.0116707	2.71368e-08	2.98505e-07	[5, 6]	Group09	40	4	[Actn4, Kif5b, Myo1c, Myo5a]	1.9329	6.52505
response to hormone	GO_BiologicalProcess-EBI-QuickGO-GOA_20.11.2017_00h00	0.000253622	0.0022826	9.57391e-06	5.26565e-05	[3, 4]	Group10	16.9231	22	[Acod1, Anxa1, Anxa2, Atp1a1, Atp2b1, Cat, Cyba, Cybb, Hspd1, Myo1c, Myo5a, Npc1, Phb, Phb2, Pkm, Por, Ppp1r9b, Ptgs2, Rhoa, Srsf3, Tcp1, Thrap3]	2.64157	4.27855
regulation of defense response	GO_BiologicalProcess-EBI-QuickGO-GOA_20.11.2017_00h00	0.00126412	0.00568855	9.57391e-06	5.26565e-05	[4, 5]	Group10	17	17	[Acod1, Anxa1, Cd44, Cyba, Dtx3l, Fcgr1, Hspd1, Irgm1, Myo1f, Phb, Ppp1r9b, Psma1, Ptgs2, Rps19, Sfpq, Tlr2, Zc3hav1]	2.245	4.27855
regulation of response to external stimulus	GO_BiologicalProcess-EBI-QuickGO-GOA_20.11.2017_00h00	0.00194993	0.00633728	9.57391e-06	5.26565e-05	[3, 4]	Group10	16.8421	16	[Acod1, Anxa1, Anxa2, C5ar1, Cd44, Cyba, Dtx3l, Fcgr1, Hspd1, Phb, Ppp1r9b, Psma1, Ptgs2, Rps19, Tlr2, Zc3hav1]	2.1981	4.27855
cellular response to hormone stimulus	GO_BiologicalProcess-EBI-QuickGO-GOA_20.11.2017_00h00	0.000727686	0.00425697	9.57391e-06	5.26565e-05	[4, 5]	Group10	18.3908	16	[Acod1, Anxa1, Atp1a1, Atp2b1, Cyba, Myo1c, Myo5a, Npc1, Phb, Phb2, Pkm, Por, Rhoa, Srsf3, Tcp1, Thrap3]	2.3709	4.27855
response to steroid hormone	GO_BiologicalProcess-EBI-QuickGO-GOA_20.11.2017_00h00	2.22607e-05	0.000325562	9.57391e-06	5.26565e-05	[4, 5]	Group10	25.4237	15	[Acod1, Anxa1, Atp1a1, Atp2b1, Cyba, Cybb, Hspd1, Npc1, Phb, Phb2, Ppp1r9b, Ptgs2, Rhoa, Tcp1, Thrap3]	3.48737	4.27855
cellular response to organic cyclic compound	GO_BiologicalProcess-EBI-QuickGO-GOA_20.11.2017_00h00	0.00833168	0.018052	9.57391e-06	5.26565e-05	[5]	Group10	15	15	[Acod1, Anxa1, Atp1a1, Atp2b1, Cyba, Hnrnpa2b1, Npc1, Phb, Phb2, Ppp1r9b, Ptgs2, Rhoa, Tcp1, Thrap3, Zc3hav1]	1.74348	4.27855
blood vessel development	GO_BiologicalProcess-EBI-QuickGO-GOA_20.11.2017_00h00	0.0014683	0.00613539	9.57391e-06	5.26565e-05	[3, 5, 6, 7, 8]	Group10	17.8571	15	[Anpep, Anxa2, C5ar1, Cdc42, Cybb, Gna13, Luzp1, Myh9, Myo1e, Ncl, Ptgs2, Rhoa, Rhob, Rnh1, Tab1]	2.21216	4.27855
inflammatory response	GO_BiologicalProcess-EBI-QuickGO-GOA_20.11.2017_00h00	0.00227995	0.00683984	9.57391e-06	5.26565e-05	[4]	Group10	17.7215	14	[Acod1, Anxa1, C5ar1, Cd44, Cyba, Cybb, Fcgr1, Hspd1, Phb, Ppp1r9b, Psma1, Ptgs2, Rps19, Tlr2]	2.16495	4.27855
response to peptide	GO_BiologicalProcess-EBI-QuickGO-GOA_20.11.2017_00h00	0.0016006	0.00645761	9.57391e-06	5.26565e-05	[4, 5]	Group10	19.1176	13	[Anxa1, Cat, Cyba, Cybb, Hnrnpl, Myo1c, Myo5a, Phb, Pkm, Por, Ppp1r9b, Ptgs2, Srsf3]	2.18993	4.27855
blood vessel morphogenesis	GO_BiologicalProcess-EBI-QuickGO-GOA_20.11.2017_00h00	0.00241232	0.00705605	9.57391e-06	5.26565e-05	[3, 4, 6, 7, 8, 9]	Group10	18.3099	13	[Anpep, Anxa2, C5ar1, Cdc42, Cybb, Gna13, Myh9, Myo1e, Ncl, Ptgs2, Rhoa, Rhob, Rnh1]	2.15144	4.27855
response to bacterium	GO_BiologicalProcess-EBI-QuickGO-GOA_20.11.2017_00h00	0.0132295	0.0238131	9.57391e-06	5.26565e-05	[3, 5]	Group10	15.5844	12	[Acod1, C5ar1, Cyba, Fcgr1, Hspd1, Myo1f, Ppp1r9b, Ptgs2, Rhoa, Rpl30, Rps19, Tlr2]	1.62318	4.27855
response to nutrient levels	GO_BiologicalProcess-EBI-QuickGO-GOA_20.11.2017_00h00	0.00161035	0.00628037	9.57391e-06	5.26565e-05	[4]	Group10	20	12	[Acadm, Atp2b1, Cat, Cyba, Cybb, Gcn1l1, Hnrnpl, Por, Psma1, Ptgs2, Slc27a4, Slc38a2]	2.20201	4.27855
morphogenesis of an epithelium	GO_BiologicalProcess-EBI-QuickGO-GOA_20.11.2017_00h00	0.0106925	0.0215694	9.57391e-06	5.26565e-05	[4, 5]	Group10	16.6667	11	[Cd44, Cdc42, Gna13, Luzp1, Phb2, Plxnb2, Rhoa, Rhob, Rps7, Sdc4, Tcp1]	1.66616	4.27855
response to peptide hormone	GO_BiologicalProcess-EBI-QuickGO-GOA_20.11.2017_00h00	0.00338823	0.00900962	9.57391e-06	5.26565e-05	[4, 5, 6]	Group10	19.2982	11	[Anxa1, Cat, Cyba, Cybb, Myo1c, Myo5a, Phb, Pkm, Por, Ptgs2, Srsf3]	2.04529	4.27855
regulation of inflammatory response	GO_BiologicalProcess-EBI-QuickGO-GOA_20.11.2017_00h00	0.000219228	0.00233178	9.57391e-06	5.26565e-05	[4, 5, 6]	Group10	26.1905	11	[Acod1, Anxa1, Cd44, Fcgr1, Hspd1, Phb, Ppp1r9b, Psma1, Ptgs2, Rps19, Tlr2]	2.63231	4.27855
positive regulation of defense response	GO_BiologicalProcess-EBI-QuickGO-GOA_20.11.2017_00h00	0.024963	0.0389423	9.57391e-06	5.26565e-05	[3, 4, 5, 6]	Group10	15.3846	10	[Acod1, Cyba, Fcgr1, Hspd1, Irgm1, Ptgs2, Rps19, Sfpq, Tlr2, Zc3hav1]	1.40958	4.27855
cellular response to steroid hormone stimulus	GO_BiologicalProcess-EBI-QuickGO-GOA_20.11.2017_00h00	0.000972262	0.00473978	9.57391e-06	5.26565e-05	[5, 6]	Group10	23.8095	10	[Acod1, Anxa1, Atp1a1, Atp2b1, Npc1, Phb, Phb2, Rhoa, Tcp1, Thrap3]	2.32424	4.27855
regulation of metal ion transport	GO_BiologicalProcess-EBI-QuickGO-GOA_20.11.2017_00h00	0.000972262	0.00473978	9.57391e-06	5.26565e-05	[5, 6, 7]	Group10	23.8095	10	[Arf1, Atp1a1, Cyba, Fmr1, Kif5b, Myo5a, Ptgs2, Rhoa, Stom, Trpv2]	2.32424	4.27855
response to hypoxia	GO_BiologicalProcess-EBI-QuickGO-GOA_20.11.2017_00h00	0.00182133	0.00608844	9.57391e-06	5.26565e-05	[3, 5]	Group10	23.6842	9	[Actn4, Cat, Cyba, Cybb, Hspd1, Npepps, Phb2, Ptgs2, Rhoa]	2.21549	4.27855
positive regulation of response to external stimulus	GO_BiologicalProcess-EBI-QuickGO-GOA_20.11.2017_00h00	0.00449739	0.0109624	9.57391e-06	5.26565e-05	[3, 4, 5]	Group10	20.9302	9	[Acod1, C5ar1, Cyba, Fcgr1, Hspd1, Ptgs2, Rps19, Tlr2, Zc3hav1]	1.96009	4.27855
cellular response to abiotic stimulus	GO_BiologicalProcess-EBI-QuickGO-GOA_20.11.2017_00h00	0.0221274	0.0364635	9.57391e-06	5.26565e-05	[3, 4]	Group10	17.3913	8	[Atp1a1, Cyba, Fmr1, Ppp1r9b, Ptgs2, Rhob, Slc38a2, Tcp1]	1.43814	4.27855
defense response to bacterium	GO_BiologicalProcess-EBI-QuickGO-GOA_20.11.2017_00h00	0.00279448	0.00778463	9.57391e-06	5.26565e-05	[4, 5, 6]	Group10	24.2424	8	[C5ar1, Cyba, Fcgr1, Myo1f, Ppp1r9b, Rpl30, Rps19, Tlr2]	2.10876	4.27855
regulation of response to biotic stimulus	GO_BiologicalProcess-EBI-QuickGO-GOA_20.11.2017_00h00	0.00342077	0.008894	9.57391e-06	5.26565e-05	[3, 4]	Group10	25.9259	7	[Acod1, Cyba, Dtx3l, Hspd1, Ppp1r9b, Tlr2, Zc3hav1]	2.0509	4.27855
response to nutrient	GO_BiologicalProcess-EBI-QuickGO-GOA_20.11.2017_00h00	0.0016261	0.00613723	9.57391e-06	5.26565e-05	[3, 5]	Group10	29.1667	7	[Atp2b1, Cat, Cybb, Por, Psma1, Ptgs2, Slc27a4]	2.21203	4.27855
regulation of epithelial cell proliferation	GO_BiologicalProcess-EBI-QuickGO-GOA_20.11.2017_00h00	0.00270712	0.0077252	9.57391e-06	5.26565e-05	[3, 4, 5]	Group10	26.9231	7	[Atp5a1, C5ar1, Cdc42, Cyba, Phb2, Tcp1, Tgm1]	2.11209	4.27855
skin development	GO_BiologicalProcess-EBI-QuickGO-GOA_20.11.2017_00h00	0.0130717	0.0238966	9.57391e-06	5.26565e-05	[4, 5, 6]	Group10	20.5882	7	[Anxa1, Cdc42, Myo5a, Ptgs2, Slc27a4, Tcp1, Tgm1]	1.62166	4.27855
response to corticosteroid	GO_BiologicalProcess-EBI-QuickGO-GOA_20.11.2017_00h00	0.000475074	0.00292545	9.57391e-06	5.26565e-05	[5, 6]	Group10	35	7	[Anxa1, Atp2b1, Cyba, Cybb, Hspd1, Ptgs2, Rhoa]	2.53381	4.27855
cytokinesis	GO_BiologicalProcess-EBI-QuickGO-GOA_20.11.2017_00h00	0.0175034	0.0301161	9.57391e-06	5.26565e-05	[3, 4]	Group10	21.4286	6	[Arf1, Cdc42, Myh9, Rhoa, Rhob, Svil]	1.5212	4.27855
reactive oxygen species biosynthetic process	GO_BiologicalProcess-EBI-QuickGO-GOA_20.11.2017_00h00	0.00164961	0.00603138	9.57391e-06	5.26565e-05	[3, 4]	Group10	33.3333	6	[Cyba, Cybb, Hspd1, Ptgs2, Rhoa, Tlr2]	2.21958	4.27855
cellular response to radiation	GO_BiologicalProcess-EBI-QuickGO-GOA_20.11.2017_00h00	0.0242604	0.0383576	9.57391e-06	5.26565e-05	[4, 5]	Group10	20	6	[Cyba, Fmr1, Ppp1r9b, Ptgs2, Rhob, Tcp1]	1.41615	4.27855
regulation of angiogenesis	GO_BiologicalProcess-EBI-QuickGO-GOA_20.11.2017_00h00	0.0282155	0.0423232	9.57391e-06	5.26565e-05	[4, 5, 6, 7, 8, 9, 10, 11]	Group10	19.3548	6	[C5ar1, Cybb, Ptgs2, Rhoa, Rhob, Rnh1]	1.37342	4.27855
regulation of cell division	GO_BiologicalProcess-EBI-QuickGO-GOA_20.11.2017_00h00	0.00970464	0.0206444	9.57391e-06	5.26565e-05	[3, 4]	Group10	27.7778	5	[Cat, Cdc42, Rhoa, Svil, Tcp1]	1.6852	4.27855
positive regulation of response to biotic stimulus	GO_BiologicalProcess-EBI-QuickGO-GOA_20.11.2017_00h00	0.000817279	0.00434644	9.57391e-06	5.26565e-05	[3, 4, 5]	Group10	45.4545	5	[Acod1, Cyba, Hspd1, Tlr2, Zc3hav1]	2.36187	4.27855
regulation of blood pressure	GO_BiologicalProcess-EBI-QuickGO-GOA_20.11.2017_00h00	0.00970464	0.0206444	9.57391e-06	5.26565e-05	[3, 5]	Group10	27.7778	5	[Anpep, Atp1a1, Cyba, Ptgs2, Rhoa]	1.6852	4.27855
positive regulation of epithelial cell proliferation	GO_BiologicalProcess-EBI-QuickGO-GOA_20.11.2017_00h00	0.00292347	0.00795457	9.57391e-06	5.26565e-05	[3, 4, 5, 6]	Group10	35.7143	5	[C5ar1, Cdc42, Cyba, Tcp1, Tgm1]	2.09938	4.27855
plasma membrane invagination	GO_BiologicalProcess-EBI-QuickGO-GOA_20.11.2017_00h00	0.0190751	0.0318827	9.57391e-06	5.26565e-05	[5]	Group10	23.8095	5	[Arf1, Cdc42, Fcgr1, Myh9, Rhoa]	1.49645	4.27855
positive regulation of inflammatory response	GO_BiologicalProcess-EBI-QuickGO-GOA_20.11.2017_00h00	0.00970464	0.0206444	9.57391e-06	5.26565e-05	[4, 5, 6, 7]	Group10	27.7778	5	[Fcgr1, Hspd1, Ptgs2, Rps19, Tlr2]	1.6852	4.27855
keratinocyte differentiation	GO_BiologicalProcess-EBI-QuickGO-GOA_20.11.2017_00h00	0.0123639	0.0237144	9.57391e-06	5.26565e-05	[5, 6, 7]	Group10	26.3158	5	[Anxa1, Cdc42, Ptgs2, Tcp1, Tgm1]	1.62499	4.27855
positive regulation of tumor necrosis factor production	GO_BiologicalProcess-EBI-QuickGO-GOA_20.11.2017_00h00	0.0190751	0.0318827	9.57391e-06	5.26565e-05	[5, 6, 7]	Group10	23.8095	5	[Cyba, Cybb, Hspd1, Ppp1r9b, Tlr2]	1.49645	4.27855
endothelial cell migration	GO_BiologicalProcess-EBI-QuickGO-GOA_20.11.2017_00h00	0.033014	0.0482829	9.57391e-06	5.26565e-05	[5, 6, 7]	Group10	20.8333	5	[Atp5a1, Myh9, Ptgs2, Rhoa, Rhob]	1.31621	4.27855
fatty acid derivative biosynthetic process	GO_BiologicalProcess-EBI-QuickGO-GOA_20.11.2017_00h00	0.00498748	0.0116707	9.57391e-06	5.26565e-05	[4]	Group10	40	4	[Anxa1, Far1, Pla2g4a, Ptgs2]	1.9329	4.27855
cellular response to mechanical stimulus	GO_BiologicalProcess-EBI-QuickGO-GOA_20.11.2017_00h00	0.00737046	0.0165835	9.57391e-06	5.26565e-05	[4, 5]	Group10	36.3636	4	[Atp1a1, Cyba, Ptgs2, Slc38a2]	1.78032	4.27855
regulation of muscle contraction	GO_BiologicalProcess-EBI-QuickGO-GOA_20.11.2017_00h00	0.0186125	0.0315603	9.57391e-06	5.26565e-05	[5, 6]	Group10	28.5714	4	[Atp1a1, Atp2a2, Ptgs2, Rhoa]	1.50086	4.27855
regulation of acute inflammatory response	GO_BiologicalProcess-EBI-QuickGO-GOA_20.11.2017_00h00	0.00737046	0.0165835	9.57391e-06	5.26565e-05	[5, 6, 7]	Group10	36.3636	4	[Fcgr1, Phb, Ppp1r9b, Ptgs2]	1.78032	4.27855
cytokinetic process	GO_BiologicalProcess-EBI-QuickGO-GOA_20.11.2017_00h00	0.0125637	0.0237088	9.57391e-06	5.26565e-05	[3, 4, 5]	Group10	42.8571	3	[Arf1, Myh9, Rhoa]	1.62509	4.27855
response to vitamin	GO_BiologicalProcess-EBI-QuickGO-GOA_20.11.2017_00h00	0.0268688	0.0408266	9.57391e-06	5.26565e-05	[4, 6]	Group10	33.3333	3	[Atp2b1, Cat, Ptgs2]	1.38906	4.27855
regulation of inflammatory response to antigenic stimulus	GO_BiologicalProcess-EBI-QuickGO-GOA_20.11.2017_00h00	0.0125637	0.0237088	9.57391e-06	5.26565e-05	[4, 5, 6, 7]	Group10	42.8571	3	[Fcgr1, Ppp1r9b, Psma1]	1.62509	4.27855
prostate gland development	GO_BiologicalProcess-EBI-QuickGO-GOA_20.11.2017_00h00	0.007608	0.016795	9.57391e-06	5.26565e-05	[4, 5, 6, 7]	Group10	50	3	[Anxa1, Cd44, Tcp1]	1.77482	4.27855
polarized epithelial cell differentiation	GO_BiologicalProcess-EBI-QuickGO-GOA_20.11.2017_00h00	0.0125637	0.0237088	9.57391e-06	5.26565e-05	[5, 6, 7]	Group10	42.8571	3	[Cdc42, Rhoa, Tcp1]	1.62509	4.27855
response to angiotensin	GO_BiologicalProcess-EBI-QuickGO-GOA_20.11.2017_00h00	0.007608	0.016795	9.57391e-06	5.26565e-05	[5, 6, 7]	Group10	50	3	[Cyba, Cybb, Ptgs2]	1.77482	4.27855
positive regulation of tumor necrosis factor biosynthetic process	GO_BiologicalProcess-EBI-QuickGO-GOA_20.11.2017_00h00	0.00170994	0.00588422	9.57391e-06	5.26565e-05	[5, 6, 7, 8, 9]	Group10	75	3	[Cybb, Ppp1r9b, Tlr2]	2.23031	4.27855
cation transport	GO_BiologicalProcess-EBI-QuickGO-GOA_20.11.2017_00h00	0.000123197	0.00160156	4.36678e-05	0.000160115	[5]	Group04	17.7419	22	[Afg3l2, Arf1, Atp1a1, Atp2a2, Atp2b1, Atp5a1, Cyba, Dapk1, Fmr1, Kif5b, Myo5a, Nnt, Ptgs2, Rhoa, Slc12a4, Slc30a7, Slc38a2, Slc39a7, Slc3a2, Stom, Tmem38b, Trpv2]	2.79546	3.79557
cellular cation homeostasis	GO_BiologicalProcess-EBI-QuickGO-GOA_20.11.2017_00h00	0.00399348	0.0101573	4.36678e-05	0.000160115	[5, 7]	Group04	17.3333	13	[Afg3l2, Arf1, Atp1a1, Atp2a2, Atp2b1, Bcap31, C5ar1, Cyba, Gna13, Myo5a, Slc30a7, Slc39a7, Vapb]	1.99322	3.79557
second-messenger-mediated signaling	GO_BiologicalProcess-EBI-QuickGO-GOA_20.11.2017_00h00	0.0231826	0.0371557	4.36678e-05	0.000160115	[4, 5, 6]	Group04	22.7273	5	[Atp2a2, Bcap31, Gna13, Myo5a, Ppp1r9b]	1.42997	3.79557
positive regulation of vesicle fusion	GO_BiologicalProcess-EBI-QuickGO-GOA_20.11.2017_00h00	0.000453324	0.00311993	0.000453324	0.00124664	[3, 4, 5, 6, 7, 8]	Group01	100	3	[Anxa1, Anxa2, Kif5b]	2.50585	2.90426
positive regulation of cell death	GO_BiologicalProcess-EBI-QuickGO-GOA_20.11.2017_00h00	0.000918885	0.00467433	0.0015235	0.00279309	[3, 4, 5]	Group05	16.9811	18	[Anxa1, Bcap31, Bclaf1, Bin1, Cdc42, Dapk1, Hspd1, Igf2r, Phb, Ptgs2, Rbm10, Rbm5, Rhoa, Rhob, Rps27a, Rps7, Sfpq, Tcp1]	2.33028	2.55392
positive regulation of apoptotic process	GO_BiologicalProcess-EBI-QuickGO-GOA_20.11.2017_00h00	0.000466127	0.00302982	0.0015235	0.00279309	[5, 6, 7]	Group05	18.4783	17	[Anxa1, Bcap31, Bclaf1, Bin1, Cdc42, Dapk1, Hspd1, Igf2r, Ptgs2, Rbm10, Rbm5, Rhoa, Rhob, Rps27a, Rps7, Sfpq, Tcp1]	2.51858	2.55392
intrinsic apoptotic signaling pathway	GO_BiologicalProcess-EBI-QuickGO-GOA_20.11.2017_00h00	0.024963	0.0389423	0.0015235	0.00279309	[4, 5, 6]	Group05	15.3846	10	[Bcap31, Bclaf1, Cd44, Ivns1abp, Ptgs2, Rps27a, Rps7, Sfpq, Tcp1, Vdac2]	1.40958	2.55392
tube development	GO_BiologicalProcess-EBI-QuickGO-GOA_20.11.2017_00h00	0.00117936	0.00551942	0.00133919	0.00294622	[3, 4]	Group07	18.9189	14	[Cat, Cd44, Cdc42, Gna13, Luzp1, Phb2, Plxnb2, Rhoa, Rhob, Rps27a, Rps7, Sdc4, Tab1, Tcp1]	2.25811	2.53073
morphogenesis of an epithelium	GO_BiologicalProcess-EBI-QuickGO-GOA_20.11.2017_00h00	0.0106925	0.0215694	0.00133919	0.00294622	[4, 5]	Group07	16.6667	11	[Cd44, Cdc42, Gna13, Luzp1, Phb2, Plxnb2, Rhoa, Rhob, Rps7, Sdc4, Tcp1]	1.66616	2.53073
tube morphogenesis	GO_BiologicalProcess-EBI-QuickGO-GOA_20.11.2017_00h00	0.0014309	0.00620058	0.00133919	0.00294622	[3, 4, 5]	Group07	22.7273	10	[Cd44, Gna13, Luzp1, Phb2, Plxnb2, Rhoa, Rhob, Rps7, Sdc4, Tcp1]	2.20757	2.53073
negative regulation of cell adhesion	GO_BiologicalProcess-EBI-QuickGO-GOA_20.11.2017_00h00	0.00498451	0.0119018	0.00133919	0.00294622	[3, 4, 5]	Group07	22.2222	8	[Actn4, Anxa1, Cd44, Myo1f, Plxnb2, Ppp1r9b, Rhoa, Sdc4]	1.92439	2.53073
urogenital system development	GO_BiologicalProcess-EBI-QuickGO-GOA_20.11.2017_00h00	0.0110841	0.0219804	0.00133919	0.00294622	[4, 5]	Group07	21.2121	7	[Anxa1, Cat, Cd44, Myo1e, Sdc4, Sec61a1, Tcp1]	1.65796	2.53073
keratinocyte differentiation	GO_BiologicalProcess-EBI-QuickGO-GOA_20.11.2017_00h00	0.0123639	0.0237144	0.00133919	0.00294622	[5, 6, 7]	Group07	26.3158	5	[Anxa1, Cdc42, Ptgs2, Tcp1, Tgm1]	1.62499	2.53073
morphogenesis of a branching epithelium	GO_BiologicalProcess-EBI-QuickGO-GOA_20.11.2017_00h00	0.0103986	0.0213445	0.00133919	0.00294622	[3, 4, 5, 6]	Group07	33.3333	4	[Cd44, Gna13, Phb2, Tcp1]	1.67071	2.53073
negative regulation of T cell activation	GO_BiologicalProcess-EBI-QuickGO-GOA_20.11.2017_00h00	0.0186125	0.0315603	0.00133919	0.00294622	[5, 6, 7, 8]	Group07	28.5714	4	[Anxa1, Cd44, Ppp1r9b, Sdc4]	1.50086	2.53073
prostate gland development	GO_BiologicalProcess-EBI-QuickGO-GOA_20.11.2017_00h00	0.007608	0.016795	0.00133919	0.00294622	[4, 5, 6, 7]	Group07	50	3	[Anxa1, Cd44, Tcp1]	1.77482	2.53073
polarized epithelial cell differentiation	GO_BiologicalProcess-EBI-QuickGO-GOA_20.11.2017_00h00	0.0125637	0.0237088	0.00133919	0.00294622	[5, 6, 7]	Group07	42.8571	3	[Cdc42, Rhoa, Tcp1]	1.62509	2.53073
mesonephros development	GO_BiologicalProcess-EBI-QuickGO-GOA_20.11.2017_00h00	0.007608	0.016795	0.00133919	0.00294622	[5, 6, 7, 8]	Group07	50	3	[Cat, Cd44, Sdc4]	1.77482	2.53073
ureteric bud development	GO_BiologicalProcess-EBI-QuickGO-GOA_20.11.2017_00h00	0.007608	0.016795	0.00133919	0.00294622	[5, 6, 8, 9, 10, 11]	Group07	50	3	[Cat, Cd44, Sdc4]	1.77482	2.53073
interaction with symbiont	GO_BiologicalProcess-EBI-QuickGO-GOA_20.11.2017_00h00	0.00998493	0.0208614	0.00426949	0.00670919	[3, 4]	Group06	24	6	[Anxa2, Fmr1, Hspd1, Stom, Vapa, Vapb]	1.68066	2.17333
modification of morphology or physiology of other organism involved in symbiotic interaction	GO_BiologicalProcess-EBI-QuickGO-GOA_20.11.2017_00h00	0.0121683	0.0237281	0.00426949	0.00670919	[4]	Group06	23.0769	6	[Anxa2, Fmr1, Stom, Tlr2, Vapa, Vapb]	1.62474	2.17333
modification by symbiont of host morphology or physiology	GO_BiologicalProcess-EBI-QuickGO-GOA_20.11.2017_00h00	0.00403211	0.0100374	0.00426949	0.00670919	[4, 5]	Group06	60	3	[Tlr2, Vapa, Vapb]	1.99838	2.17333
positive regulation by host of viral genome replication	GO_BiologicalProcess-EBI-QuickGO-GOA_20.11.2017_00h00	0.0125637	0.0237088	0.00426949	0.00670919	[5, 6, 7, 8, 9]	Group06	42.8571	3	[Stom, Vapa, Vapb]	1.62509	2.17333
positive regulation of endocytosis	GO_BiologicalProcess-EBI-QuickGO-GOA_20.11.2017_00h00	0.0130434	0.0242234	0.0130434	0.0179346	[3, 4, 5, 6, 7]	Group03	19.0476	8	[Actn4, Anxa2, Arf1, Cyba, Fcgr1, Fmr1, Lman2, Psma1]	1.61576	1.74631
positive regulation of cellular protein localization	GO_BiologicalProcess-EBI-QuickGO-GOA_20.11.2017_00h00	0.000226572	0.00220908	0.019878	0.0242953	[2, 3, 4, 5, 6]	Group08	18.9474	18	[Bcap31, Cct2, Cct3, Cct4, Cct5, Cct7, Cct8, Cdc42, Dtx3l, Kif5b, Myo1c, Npepps, Ppp1r9b, Ptgs2, Rpl28, Stom, Tcp1, Tlr2]	2.65579	1.61448
positive regulation of establishment of protein localization	GO_BiologicalProcess-EBI-QuickGO-GOA_20.11.2017_00h00	0.0022045	0.00697098	0.019878	0.0242953	[2, 3, 4, 5, 6]	Group08	16.1905	17	[Arf1, Bcap31, Cct2, Cct4, Cct5, Cct7, Cct8, Cdc42, Hspd1, Kif5b, Myo1c, Npepps, Ptgs2, Rpl28, Stom, Tcp1, Tlr2]	2.15671	1.61448
regulation of homeostatic process	GO_BiologicalProcess-EBI-QuickGO-GOA_20.11.2017_00h00	0.00166399	0.0058996	0.019878	0.0242953	[2, 3, 4]	Group08	17.6471	15	[Anxa1, Cct2, Cct3, Cct4, Cct5, Cct7, Cct8, Cd44, Cyba, Kif5b, Myo5a, Npc1, Ptgs2, Slc30a7, Tcp1]	2.22918	1.61448
sexual reproduction	GO_BiologicalProcess-EBI-QuickGO-GOA_20.11.2017_00h00	0.00227995	0.00683984	0.019878	0.0242953	[2, 3, 4]	Group08	17.7215	14	[Bcap31, Cct2, Cct3, Cct4, Cct5, Cct7, Cct8, Golga3, Igf2r, Ppp1r9b, Ptgs2, Rps27a, Tcp1, Vdac2]	2.16495	1.61448
positive regulation of homeostatic process	GO_BiologicalProcess-EBI-QuickGO-GOA_20.11.2017_00h00	0.000423262	0.0030951	0.019878	0.0242953	[2, 3, 4, 5]	Group08	24.4444	11	[Anxa1, Cct2, Cct3, Cct4, Cct5, Cct7, Cct8, Kif5b, Npc1, Ptgs2, Tcp1]	2.50933	1.61448
positive regulation of protein localization to nucleus	GO_BiologicalProcess-EBI-QuickGO-GOA_20.11.2017_00h00	0.00032361	0.00270445	0.019878	0.0242953	[3, 4, 5, 6, 7, 8]	Group08	27.027	10	[Cct2, Cct3, Cct4, Cct5, Cct7, Cct8, Dtx3l, Ptgs2, Tcp1, Tlr2]	2.56792	1.61448
positive regulation of DNA metabolic process	GO_BiologicalProcess-EBI-QuickGO-GOA_20.11.2017_00h00	0.0160419	0.0284378	0.019878	0.0242953	[4, 5, 6, 7, 8]	Group08	17.3077	9	[Cct2, Cct3, Cct4, Cct5, Cct7, Cct8, Cdc42, Dtx3l, Tcp1]	1.5461	1.61448
positive regulation of chromosome organization	GO_BiologicalProcess-EBI-QuickGO-GOA_20.11.2017_00h00	0.00449739	0.0109624	0.019878	0.0242953	[5, 6, 7]	Group08	20.9302	9	[Cct2, Cct3, Cct4, Cct5, Cct7, Cct8, Fmr1, Sfpq, Tcp1]	1.96009	1.61448
positive regulation of intracellular protein transport	GO_BiologicalProcess-EBI-QuickGO-GOA_20.11.2017_00h00	0.0226926	0.0368754	0.019878	0.0242953	[3, 4, 5, 6, 7, 8, 9, 10]	Group08	16.3636	9	[Bcap31, Cdc42, Kif5b, Myo1c, Npepps, Ptgs2, Rpl28, Stom, Tlr2]	1.43326	1.61448
binding of sperm to zona pellucida	GO_BiologicalProcess-EBI-QuickGO-GOA_20.11.2017_00h00	9.14565e-09	1.07004e-06	0.019878	0.0242953	[3, 4, 5, 6, 7, 8]	Group08	88.8889	8	[Cct2, Cct3, Cct4, Cct5, Cct7, Cct8, Tcp1, Vdac2]	5.9706	1.61448
DNA biosynthetic process	GO_BiologicalProcess-EBI-QuickGO-GOA_20.11.2017_00h00	0.00594931	0.0136484	0.019878	0.0242953	[5, 6, 7]	Group08	21.6216	8	[Cct2, Cct3, Cct4, Cct5, Cct7, Cct8, Phb, Tcp1]	1.86492	1.61448
positive regulation of telomerase RNA localization to Cajal body	GO_BiologicalProcess-EBI-QuickGO-GOA_20.11.2017_00h00	1.43512e-06	2.79847e-05	0.019878	0.0242953	[2, 3, 4, 5, 6, 7, 8]	Group08	70	7	[Cct2, Cct3, Cct4, Cct5, Cct7, Cct8, Tcp1]	4.55308	1.61448
positive regulation of protein localization to Cajal body	GO_BiologicalProcess-EBI-QuickGO-GOA_20.11.2017_00h00	1.46309e-08	8.55908e-07	0.019878	0.0242953	[4, 5, 6, 7, 8, 9, 10, 11]	Group08	100	7	[Cct2, Cct3, Cct4, Cct5, Cct7, Cct8, Tcp1]	6.06757	1.61448
positive regulation of telomere maintenance via telomerase	GO_BiologicalProcess-EBI-QuickGO-GOA_20.11.2017_00h00	1.43512e-06	2.79847e-05	0.019878	0.0242953	[5, 6, 7, 8, 9, 10, 11]	Group08	70	7	[Cct2, Cct3, Cct4, Cct5, Cct7, Cct8, Tcp1]	4.55308	1.61448
regulation of establishment of protein localization to chromosome	GO_BiologicalProcess-EBI-QuickGO-GOA_20.11.2017_00h00	1.28226e-06	3.0005e-05	0.019878	0.0242953	[5, 6, 7, 8]	Group08	85.7143	6	[Cct2, Cct4, Cct5, Cct7, Cct8, Tcp1]	4.52281	1.61448
positive regulation of establishment of protein localization to telomere	GO_BiologicalProcess-EBI-QuickGO-GOA_20.11.2017_00h00	1.28226e-06	3.0005e-05	0.019878	0.0242953	[3, 4, 5, 6, 7, 8, 9, 10]	Group08	85.7143	6	[Cct2, Cct4, Cct5, Cct7, Cct8, Tcp1]	4.52281	1.61448
phospholipid metabolic process	GO_BiologicalProcess-EBI-QuickGO-GOA_20.11.2017_00h00	0.0252949	0.0389408	0.0252949	0.0278243	[4, 5]	Group00	16.0714	9	[Arf1, Cdc42, Cdipt, Dpm1, Far1, Lpcat3, Pi4k2a, Pla2g4a, Sacm1l]	1.4096	1.55558
regulation of RNA splicing	GO_BiologicalProcess-EBI-QuickGO-GOA_20.11.2017_00h00	0.0311239	0.046095	0.0311239	0.0311239	[5, 6, 7, 8, 9]	Group02	15.5172	9	[Fmr1, Hnrnpa2b1, Hnrnpf, Hnrnpl, Ptbp1, Rbm10, Rbm5, Srsf3, Thrap3]	1.33635	1.50691

### Sheet: RAW ClueGO Info
	### All results were created with ClueGO v2.5.1 ### Organism analyzed: Mus Musculus [10090] Identifier types used: [EnsemblProteinID] Evidence codes used: [All] #Genes in custom reference set (C:\Users\Philipp Walch\Downloads\RAW_background.applescript) : 2240 #All unique genes in selected ontologies: 2240 (reference set for hypergeometric test) #Genes from Cluster#1: unique uploaded ids 186 -> corresponding genes 184, with 2 (1,08%) missing -> 184 recognized by ClueGO. -> To improve the % of found genes, verify gene identifiers, download new available ClueGO conversion files or add/request additional files. #Genes with functional annotations in all selected Ontologies from Cluster#1: 173 (94,02%) -> 11 (5,98%) are not functionally annotated in any selected Ontology! -> To improve the % of annotated genes, chose additional ontologies. #Genes from all Clusters associated to representative Terms and Pathways (before fusion after applying selection criteria): 132 (71,74%) #Genes from all Clusters associated to representative Terms and Pathways (after fusion and applying selection criteria): 119 (64,67%) KappaScore Grouping: Iteration: 0 with 42 groups Iteration: 1 with 42 groups Iteration: 2 with 41 groups Iteration: 3 with 37 groups Iteration: 4 with 21 groups Iteration: 5 with 13 groups Iteration: 6 with 11 groups Final KappaScore groups = 11 # Terms not grouped = 0 # Merge redundant groups with >40.0% overlap Final group size after merging: 11 #GO All Terms Specific for Cluster #1: 102 Ontology used: GO_BiologicalProcess-EBI-QuickGO-GOA_20.11.2017_00h00 Evidence codes used: All Identifiers used: EnsemblProteinID List of missing Genes: Cluster #1 Gene IDs not found (no annotation or wrong ids) in Cluster#1: ENSMUSP00000031402 ENSMUSP00000091180 Statistical Test Used = Enrichment (Right-sided hypergeometric test) Correction Method Used = Benjamini-Hochberg Min GO Level = 4 Max GO Level = 5 Cluster #1 Sample File Name = File selection: ManuallyAddedOrModifiedIDs Number of Genes = 3 Min Percentage = 15.0 GO Fusion = true GO Group = true Kappa Score Threshold = 0.4 Over View Term = GeneNumber Group By Kappa Statistics = true Initial Group Size = 1 Sharing Group Percentage = 40.0
