## Supplementary Table 7 for "Global mapping of *Salmonella enterica*-host protein-protein interactions during infection"

### Sheet: Sheet1
gene_name	RAW native set 1	RAW native set 2	RAW xlink set 1	RAW xlink set 2	HeLa native set 1	HeLa native set 2	HeLa xlink set 1	HeLa xlink set 2	RAW native	RAW xlink	HeLa native	HeLa xlink	RAW overall	HeLa overall
2700060E02RIK|Q9CQE8				6.52738						6.52738			6.52738
3110043O21RIK			6.34403	6.21842						6.28123			6.28123
9030624J02RIK|Q8BWQ6			6.57	6.51693						6.54347			6.54347
A0A087WZG4|ARHGEF18								5.79688				5.79688		5.79688
A0A0J9YXB3|A6NIZ1|RAP1B|RAP1A								6.53948				6.53948		6.53948
A2M					5.9042	6.0657					5.98495			5.98495
AAAS							5.42078					5.42078		5.42078
AAMP				6.19078						6.19078			6.19078
AARS	6.1054		6.47317	6.68262	5.84694		6.36574	5.83008	6.1054	6.57789	5.84694	6.09791	6.42039	6.01425
AARS2							5.99338					5.99338		5.99338
AATF	5.785				5.98759	5.79204			5.785		5.88982		5.785	5.88982
ABCB1B	6.27128	5.84042	6.25736	6.26288					6.05585	6.26012			6.15798
ABCB6					5.90691		6.39792	6.13067			5.90691	6.2643		6.14517
ABCB7	6.22978		6.36354			6.04071			6.22978	6.36354	6.04071		6.29666	6.04071
ABCC1	5.95678	5.76985	6.43995	6.22103	6.04595	5.56898	6.08226		5.86331	6.33049	5.80747	6.08226	6.0969	5.89907
ABCD1	5.81319		6.13776				6.21486	6.04576	5.81319	6.13776		6.13031	5.97548	6.13031
ABCD3		6.28247	6.35707	6.4096	5.84708	6.19077	6.6179	6.71085	6.28247	6.38334	6.01892	6.66438	6.34971	6.34165
ABCE1	6.22248	6.37337	6.86455	7.16599	6.41936	6.20115	7.49136	7.30619	6.29793	7.01527	6.31026	7.39878	6.6566	6.85452
ABCF1	5.94595	6.1015	6.66857	6.788	6.03359	6.48046	7.05273	6.92305	6.02372	6.72829	6.25702	6.98789	6.37601	6.62246
ABCF2	6.36144	6.10383	6.9916	6.95429	5.97171	6.20743	7.26243	7.20784	6.23264	6.97294	6.08957	7.23513	6.60279	6.66235
ABCF3				5.71755						5.71755			5.71755
ABHD12			5.44565							5.44565			5.44565
ABI1			6.36692	6.03333						6.20012			6.20012
ABI1|ABI2								5.3496				5.3496		5.3496
ABI2							5.98363					5.98363		5.98363
ABLIM1					6.36452	6.37221					6.36837			6.36837
ABR	5.82005		6.54332	6.46688				5.81463	5.82005	6.5051		5.81463	6.27675	5.81463
ABT1			5.91049							5.91049			5.91049
ACAA2							6.68054	6.33111				6.50582		6.50582
ACACA			6.27419	6.24602	5.65143	5.60224	6.61011	6.65762		6.2601	5.62683	6.63387	6.2601	6.13035
ACAD11		5.853							5.853				5.853
ACAD9	5.96448		6.32074	6.105	5.7041	5.82615	6.54562	6.62385	5.96448	6.21287	5.76512	6.58474	6.13007	6.17493
ACADL			6.48712	6.08983						6.28847			6.28847
ACADM				6.18611			6.13088	6.03195		6.18611		6.08141	6.18611	6.08141
ACADS			6.13001							6.13001			6.13001
ACADSB			6.10271							6.10271			6.10271
ACADVL				6.08082	5.67631		6.80646	6.84823		6.08082	5.67631	6.82735	6.08082	6.44367
ACAP2	7.26556	7.3061	6.97513	6.76679	7.9965	7.9459	6.93575	6.42674	7.28583	6.87096	7.9712	6.68125	7.0784	7.32622
ACAT1			6.46206	6.50822						6.48514			6.48514
ACAT2							6.21443					6.21443		6.21443
ACBD3				6.58319				5.77313		6.58319		5.77313	6.58319	5.77313
ACEE	6.91656	6.74447	6.71933	6.2578	5.63568				6.83052	6.48856	5.63568		6.65954	5.63568
ACEF	6.94325	6.79022	6.7086	6.22081					6.86674	6.4647			6.66572
ACIN1	6.94336	6.81289	6.2169		7.2	7.43052	6.07179	5.67228	6.87812	6.2169	7.31526	5.87204	6.65772	6.59365
ACLY		5.61149	6.8914	6.96327	6.8667	6.60767	7.35158	7.20646	5.61149	6.92734	6.73719	7.27902	6.48872	7.0081
ACO2			7.07415	7.00549			6.41372	6.3713		7.03982		6.39251	7.03982	6.39251
ACOD1	7.49578	7.46312	7.7015	7.47653					7.47945	7.58901			7.53423
ACOT9			6.74401	6.55138	6.0612	5.87895	6.56824	6.47143		6.6477	5.97007	6.51983	6.6477	6.24495
ACP6				5.62429						5.62429			5.62429
ACSF3							6.75993	6.62615				6.69304		6.69304
ACSL1			5.45168							5.45168			5.45168
ACSL3	5.58241			5.73182	6.66569	6.31347	6.63451	6.62596	5.58241	5.73182	6.48958	6.63024	5.65711	6.55991
ACSL4	6.37632	6.15736	6.93592	7.08699		5.88572			6.26684	7.01146	5.88572		6.63915	5.88572
ACSL5	6.10817	5.92862	5.94967	6.34965					6.01839	6.14966			6.08403
ACTA2|ACTG2|ACTC1|ACTA1							6.52162					6.52162		6.52162
ACTG1	6.06293		6.15255			5.89728	6.16402	5.54461	6.06293	6.15255	5.89728	5.85431	6.10774	5.86864
ACTL6A			6.16424			6.19088	6.15278	6.21964		6.16424	6.19088	6.18621	6.16424	6.18777
ACTN1	6.44869	6.28561	7.54721	7.66296	5.77792	5.75098	7.04191	6.36717	6.36715	7.60508	5.76445	6.70454	6.98612	6.23449
ACTN4	6.94645	7.06868	7.69233	7.91042	6.75757	6.89338	7.44032	7.35641	7.00756	7.80138	6.82548	7.39836	7.40447	7.11192
ACTR10	6.10876	6.40125	6.2599	6.00263					6.255	6.13127			6.19313
ACTR1A		6.21652		6.89045		6.47771	6.61233	6.27539	6.21652	6.89045	6.47771	6.44386	6.55349	6.45514
ACTR2	8.20008	8.23445	7.49137	7.48595	7.92281	7.9163	6.78196	6.69488	8.21727	7.48866	7.91956	6.73842	7.85296	7.32899
ACTR3	8.10193	7.83285	7.98234	7.71677	7.63555	7.54495	6.93952	6.83448	7.96739	7.84956	7.59025	6.887	7.90847	7.23862
ACTR3B	5.84475								5.84475				5.84475
ADAM10							6.44385	6.13432				6.28908		6.28908
ADAM8			6.02616							6.02616			6.02616
ADAM9							6.36995	5.87906				6.1245		6.1245
ADAR	6.62451	6.6841	6.69841	6.87535	6.69394	6.72937	5.89418	6.45474	6.65431	6.78688	6.71166	6.17446	6.72059	6.44306
ADCK4							5.64696					5.64696		5.64696
ADCY7	5.63456								5.63456				5.63456
ADD1	6.67677	6.62417	6.58938	6.59781	5.7465	5.77683			6.65047	6.59359	5.76167		6.62203	5.76167
ADD3	6.86218	6.76281	6.72208	6.71847	5.90986	5.75059			6.8125	6.72028	5.83023		6.76639	5.83023
ADGRE1		6.33446	6.29178	6.37861					6.33446	6.33519			6.33495
ADH5				6.11486						6.11486			6.11486
ADNP					6.18517	6.04141					6.11329			6.11329
ADRBK1			5.84683	6.16195						6.00439			6.00439
ADRM1	6.64332	6.70493	6.81187	7.15678			6.71836	6.57952	6.67412	6.98433		6.64894	6.82922	6.64894
ADSL							6.33734	6.18933				6.26333		6.26333
ADSS			6.22465				5.90365			6.22465		5.90365	6.22465	5.90365
ADSSL1			6.18788	6.32079						6.25433			6.25433
AFF4					6.15252	6.20052					6.17652			6.17652
AFG3L1				6.01032						6.01032			6.01032
AFG3L2	6.07906	6.07537	6.30484	6.27497	6.40395	6.24098	6.53676	6.47069	6.07722	6.28991	6.32247	6.50372	6.18356	6.4131
AFTPH					6.37828	6.21302					6.29565			6.29565
AGK			5.87399	5.61834						5.74617			5.74617
AGL							5.95405	5.93987				5.94696		5.94696
AGO1					6.33315	5.89375					6.11345			6.11345
AGO2	6.42333	6.55549	6.40365	6.6155	7.01135	6.93211	6.39005	6.48903	6.48941	6.50957	6.97173	6.43954	6.49949	6.70564
AGO3					6.57041	6.62916					6.59978			6.59978
AGPS	5.84427		6.42389	6.24828	6.16122	6.02369	6.49806	6.68302	5.84427	6.33609	6.09245	6.59054	6.17215	6.3415
AGRN					5.61685		6.02588	6.07103			5.61685	6.04845		5.90458
AHCY			6.24331	6.14739	5.60303	5.64403	6.78564	6.19274		6.19535	5.62353	6.48919	6.19535	6.05636
AHCYL1	6.22752		6.2348	6.26297		5.74782	6.73742	6.4933	6.22752	6.24888	5.74782	6.61536	6.24176	6.32618
AHCYL2	5.89736		6.01898	6.08499	5.84982				5.89736	6.05199	5.84982		6.00045	5.84982
AHNAK	6.55385	6.43436	6.97646	7.16124	6.89225	6.70523	6.75829	6.85206	6.4941	7.06885	6.79874	6.80518	6.78148	6.80196
AHNAK2					5.90718		6.01806	5.99965			5.90718	6.00886		5.97497
AHSA1			6.26207	6.27312			6.4634	5.82067		6.26759		6.14203	6.26759	6.14203
AI607873			5.89452	6.3911						6.14281			6.14281
AIFM1	6.25742	6.27606	6.72704	6.74327	5.57751	6.00957	6.66707	6.41569	6.26674	6.73515	5.79354	6.54138	6.50095	6.16746
AIFM2			6.19196				6.71486	6.10529		6.19196		6.41008	6.19196	6.41008
AIMP1			6.63522	6.60293	5.85292	6.18754	6.58609	6.58805		6.61908	6.02023	6.58707	6.61908	6.30365
AIMP2			6.34346	6.60936			6.86123	6.39107		6.47641		6.62615	6.47641	6.62615
AKAP1					6.03227	5.84638	6.12459	5.89994			5.93933	6.01226		5.97579
AKAP11					6.34288	6.28652					6.3147			6.3147
AKAP12							6.17086					6.17086		6.17086
AKAP13	5.64489	5.72217	5.86168	6.04053	5.96949	6.2461			5.68353	5.95111	6.10779		5.81732	6.10779
AKAP2					5.96378	6.20389	6.23908	5.57644			6.08383	5.90776		5.9958
AKAP8	6.03395	6.23202			6.22429	6.33366			6.13299		6.27898		6.13299	6.27898
AKAP8L						5.7695					5.7695			5.7695
AKR1A1				5.87596						5.87596			5.87596
AKR1B1							5.66669					5.66669		5.66669
AKR1C2|AKR1C1								6.62162				6.62162		6.62162
AKT2							6.38485					6.38485		6.38485
ALCAM	6.47337	6.02312	6.49615	6.54731					6.24824	6.52173			6.38499
ALDH16A1			6.08142							6.08142			6.08142
ALDH18A1			6.83944	6.94058	6.36813	6.30822	7.49907	7.44626		6.89001	6.33817	7.47266	6.89001	6.90542
ALDH1B1							6.69524	6.12657				6.4109		6.4109
ALDH1L2			5.76946	6.17027						5.96987			5.96987
ALDH2			7.13086	7.12782			6.45341	6.28068		7.12934		6.36705	7.12934	6.36705
ALDH3A2	5.6907		6.41688	6.10609	5.71118	6.17762	6.89205	6.92696	5.6907	6.26148	5.9444	6.9095	6.07122	6.42695
ALDH7A1							5.87548	5.9651				5.92029		5.92029
ALDH9A1			6.3887	5.95561			6.3223			6.17215		6.3223	6.17215	6.3223
ALDOA			7.20169	7.34951	6.10296	5.64695	7.16006	7.09352		7.2756	5.87495	7.12679	7.2756	6.50087
ALG13					6.0476						6.0476			6.0476
ALG5			5.89562							5.89562			5.89562
ALG6							6.18086	6.20996				6.19541		6.19541
ALG9			6.09854							6.09854			6.09854
ALMS1					5.69822						5.69822			5.69822
ALOX5			5.78629							5.78629			5.78629
ALOX5AP				6.48298						6.48298			6.48298
ALYREF				6.53627		6.46249	6.67319	6.73988		6.53627	6.46249	6.70654	6.53627	6.62518
AMFR			5.94717							5.94717			5.94717
AMPD2	5.90408	6.14886	6.89284	6.93055			6.33951	5.92552	6.02647	6.91169		6.13252	6.46908	6.13252
ANAPC1			6.17123					5.65375		6.17123		5.65375	6.17123	5.65375
ANAPC2			6.14666	6.28356			5.8327			6.21511		5.8327	6.21511	5.8327
ANAPC4			6.26162	6.465			5.51912	5.23544		6.36331		5.37728	6.36331	5.37728
ANAPC7			5.96687				6.15587			5.96687		6.15587	5.96687	6.15587
ANKFY1	7.6936	7.7098	7.73566	7.64857	7.42799	7.53011	7.51218	7.28691	7.7017	7.69211	7.47905	7.39954	7.69691	7.4393
ANKHD1			5.58753	6.11742	5.68722	5.87711	5.94369	5.98933		5.85247	5.78217	5.96651	5.85247	5.87434
ANKLE2				5.83202			6.40583	6.03563		5.83202		6.22073	5.83202	6.22073
ANKRD13A			5.862							5.862			5.862
ANKRD17	6.13446	6.1071	6.21226	6.21152	5.87513	5.94963	6.13953	6.3714	6.12078	6.21189	5.91238	6.25547	6.16634	6.08392
ANKRD28	6.12609			6.0868					6.12609	6.0868			6.10644
ANKZF1					6.2633	6.16245	6.70289	6.65711			6.21288	6.68		6.44644
ANLN					5.44491	5.75634	5.66186	5.89705			5.60062	5.77946		5.69004
ANP32A			5.76549				6.38699	6.4987		5.76549		6.44285	5.76549	6.44285
ANP32B							6.40691					6.40691		6.40691
ANPEP	6.40725	6.45351	6.5928	6.85183					6.43038	6.72231			6.57635
ANTXR1								5.98714				5.98714		5.98714
ANXA1	6.64021	6.0608	7.00625	7.05403	6.22736		6.72347	6.40904	6.35051	7.03014	6.22736	6.56625	6.69032	6.45329
ANXA2	6.81809	6.52301	7.42507	7.35185	7.12037	7.0439	8.13573	8.04979	6.67055	7.38846	7.08214	8.09276	7.02951	7.58745
ANXA3			6.03658	5.89778			6.27055			5.96718		6.27055	5.96718	6.27055
ANXA4			6.2333	6.37024						6.30177			6.30177
ANXA5	6.1719	6.01191	7.0293	7.08714		5.16145	6.69542	6.13547	6.09191	7.05822	5.16145	6.41545	6.57506	5.99745
ANXA6			6.37619	6.28308			6.33565	6.07403		6.32963		6.20484	6.32963	6.20484
ANXA7			5.92788							5.92788			5.92788
AP1B1			6.72731	6.65139			6.35951	6.19845		6.68935		6.27898	6.68935	6.27898
AP1G1	6.1047		6.47368	6.72382			6.47122	6.27769	6.1047	6.59875		6.37446	6.43407	6.37446
AP1M1			6.55945	6.75399			6.51733	6.40985		6.65672		6.46359	6.65672	6.46359
AP2A1	6.36405	6.46432	6.54976	6.47294	6.46787	6.56382	6.46771	6.55094	6.41418	6.51135	6.51585	6.50933	6.46277	6.51259
AP2A2	6.07376	6.31139	6.4427	6.65841					6.19257	6.55055			6.37156
AP2B1	6.24625	6.74387	6.83045	6.3896	6.31995	6.5392	6.63581	6.44005	6.49506	6.61003	6.42957	6.53793	6.55254	6.48375
AP2M1	6.82278	7.02563	7.11526	7.25624	6.76558	6.96099	6.97249	6.79766	6.9242	7.18575	6.86328	6.88508	7.05498	6.87418
AP2S1					5.79575		5.8598				5.79575	5.8598		5.82778
AP3B1	6.24583	5.87408	6.79818	6.89793	5.80218	5.83935	6.8131	6.66582	6.05996	6.84806	5.82076	6.73946	6.45401	6.28011
AP3D1			6.57838	6.29045			6.25196	6.27997		6.43441		6.26596	6.43441	6.26596
AP3S1				6.1571			6.10145			6.1571		6.10145	6.1571	6.10145
AP4M1			5.80625				5.89351			5.80625		5.89351	5.80625	5.89351
AP5B1			5.9624	6.29124						6.12682			6.12682
AP5M1				6.10788						6.10788			6.10788
AP5Z1			5.83104							5.83104			5.83104
APBB1IP			6.34534	6.38055						6.36295			6.36295
APC						5.88038					5.88038			5.88038
APEH								6.13492				6.13492		6.13492
APEX1				6.25166			6.49266	6.07583		6.25166		6.28425	6.25166	6.28425
API5			5.91209	6.19133			5.86809	5.90416		6.05171		5.88613	6.05171	5.88613
APMAP	5.68381	5.53784	6.45978	6.46624	5.9757		6.79472	6.73854	5.61082	6.46301	5.9757	6.76663	6.03692	6.50299
APOB					6.0143		6.15786	5.86419			6.0143	6.01102		6.01211
APOBEC1			5.83852							5.83852			5.83852
APOBEC3			6.26338							6.26338			6.26338
APOBR	6.36868	6.07415	6.502	6.3287					6.22141	6.41535			6.31838
APOL2							6.26072					6.26072		6.26072
APP	5.76945								5.76945				5.76945
APPL1							5.87864					5.87864		5.87864
APTX					5.74938	5.7801	6.15883				5.76474	6.15883		5.89611
AQR	5.53161	5.54021	5.66545	5.88549	6.06984	5.95373	6.18227	6.18503	5.53591	5.77547	6.01178	6.18365	5.65569	6.09772
ARAF			6.18614							6.18614			6.18614
ARAP1	5.96501		6.62189	6.45845					5.96501	6.54017			6.34845
ARCN1	6.90809	6.49481	8.12416	8.18203	6.54317	6.16672	8.78981	8.48803	6.70145	8.1531	6.35495	8.63892	7.42727	7.49693
ARF1			6.90874	6.76475				6.67369		6.83675		6.67369	6.83675	6.67369
ARF4					6.45105	6.35201	7.11154	7.01732			6.40153	7.06443		6.73298
ARF5							6.59621	6.6111				6.60365		6.60365
ARFGAP1				6.16106			7.15189	6.20027		6.16106		6.67608	6.16106	6.67608
ARFGAP2			6.4771	6.44793			7.43839	7.32521		6.46251		7.3818	6.46251	7.3818
ARFGAP3			6.28527	6.28211			7.29141	7.48085		6.28369		7.38613	6.28369	7.38613
ARFGEF1	5.90544		6.00337	6.09466					5.90544	6.04902			6.00116
ARFGEF2	6.04378	6.05958	6.19823		6.0062		6.13171	6.0125	6.05168	6.19823	6.0062	6.07211	6.10053	6.05014
ARFIP1			6.27037	6.06568						6.16803			6.16803
ARG1					6.23371			6.16357			6.23371	6.16357		6.19864
ARGLU1	6.63414	6.52686			6.42059	6.41162		6.03477	6.5805		6.4161	6.03477	6.5805	6.28899
ARHGAP1				6.43887						6.43887			6.43887
ARHGAP10			5.96783	5.96077			5.05861			5.9643		5.05861	5.9643	5.05861
ARHGAP17			5.99531	6.28574			6.4867	6.24517		6.14053		6.36594	6.14053	6.36594
ARHGAP21	6.2419	6.44683	6.05786	6.14079	6.91767	6.95879	6.30616	6.19399	6.34437	6.09933	6.93823	6.25007	6.22185	6.59415
ARHGAP23					6.28471	6.30841					6.29656			6.29656
ARHGAP25				5.76696						5.76696			5.76696
ARHGAP30			6.15166	5.88757						6.01962			6.01962
ARHGAP42					5.8285						5.8285			5.8285
ARHGAP5			5.92883	6.18408			5.79026			6.05645		5.79026	6.05645	5.79026
ARHGAP9	6.07055		6.56568	6.99753					6.07055	6.7816			6.54459
ARHGDIA			7.07927	7.02448			6.35515			7.05187		6.35515	7.05187	6.35515
ARHGDIB			6.46821							6.46821			6.46821
ARHGEF1		5.63332	6.6899	6.59837			6.01413		5.63332	6.64414		6.01413	6.3072	6.01413
ARHGEF10					6.88865	6.64935	7.30799	6.86691			6.769	7.08745		6.92823
ARHGEF11	6.36895	6.368	6.34999	6.2892					6.36848	6.31959			6.34404
ARHGEF2	6.91185	7.10307	6.94485	7.09946	6.61785	6.64115	6.80671	6.59858	7.00746	7.02215	6.6295	6.70265	7.01481	6.66607
ARHGEF6	6.13196	6.17786	6.57712	6.55305					6.15491	6.56508			6.36
ARHGEF7	5.9807	6.22032	6.69896	6.76247			5.90284	5.82978	6.10051	6.73072		5.86631	6.41561	5.86631
ARID1A		6.06913							6.06913				6.06913
ARIH1			6.28093	6.34493			6.74207	6.38911		6.31293		6.56559	6.31293	6.56559
ARL6IP4						6.18297					6.18297			6.18297
ARL6IP5						5.93705					5.93705			5.93705
ARL8A				5.86508						5.86508			5.86508
ARL8B				6.63861						6.63861			6.63861
ARMC6					5.69902						5.69902			5.69902
ARMC8	6.40548	6.66613	6.55795	6.60462	6.02395	5.9641	6.20969	6.01227	6.53581	6.58128	5.99402	6.11098	6.55855	6.0525
ARMCX3							6.09328					6.09328		6.09328
ARPC1A	6.92811	6.87394			7.22194	7.6072	6.83778	6.66109	6.90103		7.41457	6.74944	6.90103	7.082
ARPC1B	8.20222	8.05699	7.72943	7.66533	7.14537	7.74124	7.05145	6.56936	8.12961	7.69738	7.44331	6.81041	7.91349	7.12686
ARPC2	8.2346	8.49833	7.79516	7.95425	7.8473	7.94777	7.17852	6.98208	8.36646	7.8747	7.89754	7.0803	8.12058	7.48892
ARPC3	6.66441					6.61525			6.66441		6.61525		6.66441	6.61525
ARPC4	8.20838	8.01491	7.14888	7.40557	7.35476	7.22199	6.64944	6.12677	8.11165	7.27722	7.28838	6.3881	7.69444	6.83824
ARPC5	7.26933	7.30381	6.93364	7.02257		6.35102			7.28657	6.97811	6.35102		7.13234	6.35102
ARPC5L		5.73154							5.73154				5.73154
ARRB1				5.68238						5.68238			5.68238
ARRB2			6.26969	6.44154						6.35562			6.35562
ASAH1				6.01173						6.01173			6.01173
ASCC1		5.91268	6.31198		6.64782	6.25326	6.88708	6.51122	5.91268	6.31198	6.45054	6.69915	6.11233	6.57484
ASCC2	6.30503	6.29869	6.22028	6.68908		6.43412		6.71584	6.30186	6.45468	6.43412	6.71584	6.37827	6.57498
ASCC3	6.48483	6.53068	6.76642	6.76228	7.08594	7.07529	6.84053	6.6872	6.50775	6.76435	7.08061	6.76387	6.63605	6.92224
ASL				6.07759						6.07759			6.07759
ASNA1			6.28128				6.13811			6.28128		6.13811	6.28128	6.13811
ASNS		5.48909	6.12702	6.53234			6.22503	5.80857	5.48909	6.32968		6.0168	6.04948	6.0168
ASPH	7.23606	7.22195	7.43136	7.52792	7.28113	7.1599	7.55684	7.46644	7.229	7.47964	7.22052	7.51164	7.35432	7.36608
ASS1				6.48397			6.11747	6.34631		6.48397		6.23189	6.48397	6.23189
ASUN							5.76572					5.76572		5.76572
ATAD1			6.03275							6.03275			6.03275
ATAD3	6.3172	6.41352	6.53079	6.44938					6.36536	6.49008			6.42772
ATAD3A					6.92175		7.1708	7.25592			6.92175	7.21336		7.11616
ATG13	6.15822	6.06347			6.31128	6.5212			6.11084		6.41624		6.11084	6.41624
ATG7				6.27264						6.27264			6.27264
ATG9A							6.10922	6.198				6.15361		6.15361
ATIC				5.94712			5.94343	6.11941		5.94712		6.03142	5.94712	6.03142
ATL2							6.65787	6.91093				6.7844		6.7844
ATL3	6.16139		6.23534	6.46394	6.10393	6.24174	6.67176	6.75092	6.16139	6.34964	6.17283	6.71134	6.28689	6.44209
ATP13A1	5.97915	5.73306	6.50505	6.24982	5.57465		6.00758	6.14405	5.85611	6.37743	5.57465	6.07581	6.11677	5.90875
ATP1A1	7.41472	7.02957	7.61856	7.50443	7.08363	6.53591	6.97837	6.96925	7.22215	7.56149	6.80977	6.97381	7.39182	6.89179
ATP1A3		5.87625	6.55267	5.82784					5.87625	6.19026			6.08559
ATP1B3			6.67188	6.34315						6.50752			6.50752
ATP2A2	7.30567	6.78153	7.28194	7.34289	6.75653	6.57031	7.0102	7.10654	7.0436	7.31241	6.66342	7.05837	7.178	6.8609
ATP2A3	5.58392		6.08157						5.58392	6.08157			5.83275
ATP2B1	6.75666	6.29114	6.7104	6.6229	6.27411	5.97431		6.19484	6.5239	6.66665	6.12421	6.19484	6.59528	6.14776
ATP2C1					5.91507	6.17279	6.74278	6.50053			6.04393	6.62165		6.33279
ATP5A1	7.5741	7.29613	7.82809	7.74766	7.34272	6.60691	7.91163	7.88541	7.43512	7.78787	6.97481	7.89852	7.6115	7.43667
ATP5B	7.35403	6.76342	7.33822	7.52021	6.92676	6.24229	7.25137	7.44614	7.05872	7.42922	6.58453	7.34876	7.24397	6.96664
ATP5C1	6.64835	6.36221	6.8591	6.94612	6.66096	6.83316	7.20564	7.19646	6.50528	6.90261	6.74706	7.20105	6.70395	6.97405
ATP5D			6.36397	6.53582			6.71024	6.43614		6.4499		6.57319	6.4499	6.57319
ATP5F1	6.37674	6.04886	6.57338	6.87345			6.51341		6.2128	6.72341		6.51341	6.46811	6.51341
ATP5H|GM10250				6.30319						6.30319			6.30319
ATP5J				6.33218						6.33218			6.33218
ATP5J2				6.38788	6.19755	6.23279	7.03697	6.90503		6.38788	6.21517	6.971	6.38788	6.59308
ATP5L							5.91695	6.06158				5.98927		5.98927
ATP5O				6.46406						6.46406			6.46406
ATP6AP1		5.9827		6.39654					5.9827	6.39654			6.18962
ATP6AP2				6.03871						6.03871			6.03871
ATP6V0A1	5.93073	5.48994	6.28716		6.00751	5.59062	5.9291		5.71033	6.28716	5.79907	5.9291	5.90261	5.84241
ATP6V0A2							6.02865					6.02865		6.02865
ATP6V0D1			5.95442	6.12956			5.88258	5.67874		6.04199		5.78066	6.04199	5.78066
ATP6V1A	6.69143	6.39689	7.24156	7.30667	6.22498		6.72676	6.50657	6.54416	7.27412	6.22498	6.61666	6.90914	6.4861
ATP6V1B2	6.35578	6.11085	7.18018	7.23806			6.74009	6.35618	6.23332	7.20912		6.54814	6.72122	6.54814
ATP6V1C1	6.08803		6.80968	6.95112			6.2822	5.95351	6.08803	6.8804		6.11785	6.61627	6.11785
ATP6V1E1			6.62157	6.55157						6.58657			6.58657
ATP6V1H	6.38899	6.27418	6.52358	6.70528			6.0136		6.33159	6.61443		6.0136	6.47301	6.0136
ATP7A	5.88274	5.73681		5.85997					5.80978	5.85997			5.82651
ATP8B4	5.5789								5.5789				5.5789
ATP9B			6.01502							6.01502			6.01502
ATPA	6.34908		6.44621	5.98619			6.36358		6.34908	6.2162		6.36358	6.26049	6.36358
ATPD			6.09599							6.09599			6.09599
ATPIF1					6.51839		6.513	6.80874			6.51839	6.66087		6.61338
ATR					5.62317						5.62317			5.62317
ATXN10			5.96977	5.93518	5.66057		6.11878			5.95248	5.66057	6.11878	5.95248	5.88967
ATXN2		6.07647	6.26489	6.5083	6.52264	6.5278	6.55413	6.47539	6.07647	6.3866	6.52522	6.51476	6.28322	6.51999
ATXN2L	6.07904	6.10682	6.53511	6.8438	6.55441	6.6284	6.82731	6.80953	6.09293	6.68945	6.59141	6.81842	6.39119	6.70491
AUP1				6.28484	6.05853		6.66661	6.48122		6.28484	6.05853	6.57392	6.28484	6.40212
AVEN								6.19355				6.19355		6.19355
AVIL	7.223	7.31468	6.52455	6.54458					7.26884	6.53457			6.9017
AVRA		5.96921							5.96921				5.96921
B3GALT6							6.1103					6.1103		6.1103
B4GALNT1	6.00846		6.58587	6.63167					6.00846	6.60877			6.40867
BABAM1				6.46428			6.57533	6.19961		6.46428		6.38747	6.46428	6.38747
BAG1							5.68855					5.68855		5.68855
BAG2					6.32658	6.20128	6.44979	6.26697			6.26393	6.35838		6.31115
BAG3						5.2056					5.2056			5.2056
BAG5			5.45719							5.45719			5.45719
BAG6			6.12171	6.07514			6.13557	5.77055		6.09842		5.95306	6.09842	5.95306
BAK1		6.01646		6.50147					6.01646	6.50147			6.25897
BASP1							6.52238	6.1338				6.32809		6.32809
BAX	6.5406	6.27205	6.25797	6.44869					6.40632	6.35333			6.37983
BAZ1A	6.06213	5.91112	5.89028	5.96516					5.98663	5.92772			5.95717
BAZ1B	6.03111	5.78667	6.53748		6.2359	6.56735	6.3486	6.07129	5.90889	6.53748	6.40163	6.20995	6.11842	6.30579
BCAP29	6.10008	6.29626	6.37017	6.52693			6.52768	6.34014	6.19817	6.44855		6.43391	6.32336	6.43391
BCAP31	6.3011	6.44351	6.69393	7.00009	6.45019		7.22016	7.15326	6.37231	6.84701	6.45019	7.18671	6.60966	6.9412
BCCIP								6.16563				6.16563		6.16563
BCKDK			5.74184				5.74761			5.74184		5.74761	5.74184	5.74761
BCLAF1	8.23291	8.10618	7.71044	7.15022	8.3893	8.39001	7.01883	7.17118	8.16955	7.43033	8.38965	7.09501	7.79994	7.74233
BCR							5.87678	5.52879				5.70279		5.70279
BCS1L								5.92627				5.92627		5.92627
BICD2				5.92791			5.63821			5.92791		5.63821	5.92791	5.63821
BIN1			6.21153							6.21153			6.21153
BIN2			6.27476	6.308						6.29138			6.29138
BIN3							6.34101					6.34101		6.34101
BIRC6	5.79422		6.2166	6.09687			5.72094		5.79422	6.15673		5.72094	6.0359	5.72094
BLMH				5.98105		5.53552	5.80844			5.98105	5.53552	5.80844	5.98105	5.67198
BMP1						6.06278	5.8327				6.06278	5.8327		5.94774
BMS1					6.3374	6.32551	6.21468	6.48046			6.33145	6.34757		6.33951
BNIP1			6.22859	6.26682			5.92854	5.59079		6.2477		5.75967	6.2477	5.75967
BOP1					6.21564	6.09829	6.21951	6.26509			6.15696	6.2423		6.19963
BPNT1							5.14214					5.14214		5.14214
BRCA2					6.31814	6.15584					6.23699			6.23699
BRCC3			5.97578	6.10943						6.04261			6.04261
BRI3BP	7.00543	7.30574	7.35615	6.85524			6.87112		7.15558	7.10569		6.87112	7.13064	6.87112
BRIX1								6.18808				6.18808		6.18808
BSG	7.10499	6.61077	6.93023	6.99258		6.74812	7.00525	7.12643	6.85788	6.9614	6.74812	7.06584	6.90964	6.95993
BST2	6.37768	6.43105	6.34068	6.18786	6.73845				6.40436	6.26427	6.73845		6.33432	6.73845
BTAF1			5.86378							5.86378			5.86378
BTF3				6.26759		6.22997	6.71717	6.51626		6.26759	6.22997	6.61672	6.26759	6.4878
BTK			6.07827	6.38562						6.23195			6.23195
BUB1B							6.08671	5.73475				5.91073		5.91073
BUB3			5.9575	6.10563	6.46122	6.32778	7.04499	6.90154		6.03156	6.3945	6.97327	6.03156	6.68388
BYSL			6.23539	6.32795	6.30842	6.17405	6.97579	6.78017		6.28167	6.24123	6.87798	6.28167	6.55961
BZW1	6.62859	6.20741	6.91111	7.28233	7.10869	6.53204	7.54929	7.26877	6.418	7.09672	6.82037	7.40903	6.75736	7.1147
BZW2	6.36057	5.96122	6.90687	7.2402	5.96336		6.88831	6.73472	6.1609	7.07353	5.96336	6.81151	6.61722	6.5288
C11ORF58|SMAP								6.28474				6.28474		6.28474
C11ORF84					7.05715	6.94938					7.00326			7.00326
C11ORF98							6.5013	6.2089				6.3551		6.3551
C12ORF45							6.09032	5.99503				6.04268		6.04268
C14ORF166						5.61503	6.36643	6.43566			5.61503	6.40104		6.13904
C15ORF52					5.89844	6.07227					5.98536			5.98536
C16ORF62							5.87105					5.87105		5.87105
C17ORF75							5.97751					5.97751		5.97751
C19ORF53							7.34503	7.47222				7.40863		7.40863
C1ORF131							5.7546	5.66741				5.711		5.711
C2ORF47							6.10531	6.14994				6.12763		6.12763
C5AR1	6.87731	6.45775	6.81358	6.61688					6.66753	6.71523			6.69138
C7ORF50					7.0699	6.72126	7.32697	7.26005			6.89558	7.29351		7.09454
C8ORF33							6.7846	6.60137				6.69299		6.69299
C9ORF114						6.38435		6.25758			6.38435	6.25758		6.32097
C9ORF72							5.98067					5.98067		5.98067
CAB39				5.86831						5.86831			5.86831
CACYBP			6.48086	6.65548			6.87017	6.33394		6.56817		6.60206	6.56817	6.60206
CAD	6.3334	6.19813	6.8658	7.01554	6.64179	6.53395	7.04138	7.0952	6.26576	6.94067	6.58787	7.06829	6.60322	6.82808
CADM1			6.03082							6.03082			6.03082
CALD1					6.15546	6.24897	7.65338	7.2375			6.20221	7.44544		6.82382
CALM1	6.87967	6.42508	6.84638	7.1228			6.16698	5.83423	6.65237	6.98459		6.00061	6.81848	6.00061
CALR	7.3749	7.11044	7.5111	7.60319	6.75497	6.47728	7.61323	7.2892	7.24267	7.55714	6.61613	7.45121	7.39991	7.03367
CALU	6.39496		6.86607	6.26642	5.91752		7.43447	6.99819	6.39496	6.56625	5.91752	7.21633	6.50915	6.7834
CAMK2D	6.5391	6.7123							6.6257				6.6257
CAMK2G	6.27093	6.35507	6.06918	6.09663					6.313	6.0829			6.19795
CAMSAP1						6.00466		5.78916			6.00466	5.78916		5.89691
CAMSAP2					6.02636	6.21332	6.09202	6.01737			6.11984	6.0547		6.08727
CAND1	6.24667		6.92776	6.99708			6.7884	6.55337	6.24667	6.96242		6.67089	6.72384	6.67089
CANT1				5.45097			5.32135			5.45097		5.32135	5.45097	5.32135
CANX	7.70048	7.32314	7.5158	7.46464	6.9636	6.9942	7.23533	7.20046	7.51181	7.49022	6.9789	7.21789	7.50101	7.0984
CAP1			7.33086	7.43149	5.93819	6.11501	7.0156	6.88646		7.38117	6.0266	6.95103	7.38117	6.48882
CAP2					5.85439		6.16275	5.45586			5.85439	5.80931		5.82433
CAPG			7.15697	7.28873						7.22285			7.22285
CAPN1					5.89661	5.79952	6.70474	6.64153			5.84806	6.67313		6.2606
CAPN2			6.17276	6.13962			6.76818	6.83542		6.15619		6.8018	6.15619	6.8018
CAPRIN1	6.54381	6.86283	6.77704	7.19942	7.32566	7.55756	7.68146	7.84919	6.70332	6.98823	7.44161	7.76532	6.84577	7.60347
CAPRIN2					5.91642	5.88891					5.90267			5.90267
CAPZA1	6.97413	6.83084	7.03781	6.78287	6.13877	6.38477	6.54924	6.28917	6.90249	6.91034	6.26177	6.4192	6.90641	6.34049
CAPZA2	6.36953	6.46288	6.75005	7.0211		6.4551			6.4162	6.88557	6.4551		6.65089	6.4551
CAPZB	7.73229	7.36752	7.75013	7.73865	7.18449	7.26205	7.50719	7.1386	7.5499	7.74439	7.22327	7.32289	7.64715	7.27308
CARD9			6.34819	6.4234						6.3858			6.3858
CARM1			5.98556	5.86158				5.68052		5.92357		5.68052	5.92357	5.68052
CARS			6.648	6.50752			6.55472	6.33914		6.57776		6.44693	6.57776	6.44693
CASC3					6.62015	6.57417					6.59716			6.59716
CASP8			6.074	5.886						5.98			5.98
CAST						5.74916	6.5352	6.35711			5.74916	6.44615		6.21382
CAT			5.80872	6.06842	5.77544		6.21915	6.44938		5.93857	5.77544	6.33427	5.93857	6.14799
CAV1					6.94698	6.47621					6.71159			6.71159
CBL			5.68606	5.74686						5.71646			5.71646
CBSL|CBS							6.05001	5.94349				5.99675		5.99675
CBX3			5.82729			6.06382	6.31836	5.79556		5.82729	6.06382	6.05696	5.82729	6.05925
CBX4					5.8918	6.06705					5.97942			5.97942
CBX5	5.53184	5.79959			6.34302	6.01404	6.33357	5.88655	5.66571		6.17853	6.11006	5.66571	6.1443
CBX8					6.0734	6.24209	6.06452	5.94495			6.15775	6.00473		6.08124
CC2D1A				5.69728			5.6571			5.69728		5.6571	5.69728	5.6571
CC2D1B			5.79539	5.75083						5.77311			5.77311
CCAR1	7.29619	7.23731	6.80172	6.05093	7.80288	7.90492	6.95165	6.50068	7.26675	6.42633	7.8539	6.72616	6.84654	7.29003
CCAR2			6.04784	6.4357	7.00066	6.97775	6.82298	6.82303		6.24177	6.98921	6.823	6.24177	6.9061
CCDC12						6.19399					6.19399			6.19399
CCDC124			5.98337	6.01264	5.99368	6.39841	7.39337	7.1544		5.998	6.19604	7.27389	5.998	6.73497
CCDC22			6.50539	6.69872						6.60206			6.60206
CCDC47	6.2296		6.8566	7.02738	6.51519	6.13413	7.3326	7.19963	6.2296	6.94199	6.32466	7.26611	6.70453	6.79539
CCDC50			6.22452	6.18068				5.93736		6.2026		5.93736	6.2026	5.93736
CCDC53			6.15139				6.19781			6.15139		6.19781	6.15139	6.19781
CCDC86	5.88371	5.84553	6.10103	6.09079			6.45529	6.55297	5.86463	6.09591		6.50413	5.98027	6.50413
CCDC88A	6.70594	6.71208	6.64182	6.58223	6.97464	6.87345	6.36058	6.19612	6.70901	6.61203	6.92405	6.27835	6.66052	6.6012
CCDC88B			5.60531	5.79231						5.69881			5.69881
CCDC88C	6.02246	5.75116			7.42216	7.10371			5.88681		7.26293		5.88681	7.26293
CCDC9	6.19531	6.04734	6.38048	6.36492	6.56345	6.49549	6.50506	6.39256	6.12132	6.3727	6.52947	6.44881	6.24701	6.48914
CCDC93			6.66547	6.82096			5.93361			6.74321		5.93361	6.74321	5.93361
CCL9				6.59337						6.59337			6.59337
CCNB1							6.10191					6.10191		6.10191
CCNK					5.60447						5.60447			5.60447
CCNT1	6.01953		6.02948		6.20094	6.48903			6.01953	6.02948	6.34499		6.0245	6.34499
CCNT2	5.83826	5.78261			6.94918	6.48515	5.76192	5.80018	5.81043		6.71716	5.78105	5.81043	6.24911
CCPG1					6.84654	6.95271	6.33496	6.34555			6.89962	6.34025		6.61994
CCR1			6.67803							6.67803			6.67803
CCT2	6.90286	6.66585	7.86018	7.98809	7.15738	7.11166	8.28848	8.18894	6.78435	7.92414	7.13452	8.23871	7.35425	7.68662
CCT3	7.05666	6.73662	7.97563	8.09667	7.28527	6.97017	8.28246	8.21552	6.89664	8.03615	7.12772	8.24899	7.4664	7.68835
CCT4	6.63958	6.60933	8.00763	8.10333	7.35759	7.13151	8.64668	8.27331	6.62446	8.05548	7.24455	8.45999	7.33997	7.85227
CCT5	6.5649	6.68846	7.675	7.59418	7.43976	7.18027	8.21897	7.89005	6.62668	7.63459	7.31001	8.05451	7.13063	7.68226
CCT6A	7.00405	6.63834	7.88654	8.04302	7.02539	7.01764	8.37718	8.00502	6.8212	7.96478	7.02151	8.1911	7.39299	7.60631
CCT7	6.41704	6.48378	7.96382	8.1052	7.12217	6.94992	8.33428	8.24121	6.45041	8.03451	7.03604	8.28775	7.24246	7.6619
CCT8	7.07226	6.96057	7.99786	8.12743	7.45297	7.31446	8.47083	8.25133	7.01641	8.06264	7.38372	8.36108	7.53953	7.8724
CCZ1B|CCZ1							5.73249					5.73249		5.73249
CD14	6.19771	6.13025	6.05126	5.82364					6.16398	5.93745			6.05072
CD2AP				6.2392			5.93099	6.16678		6.2392		6.04888	6.2392	6.04888
CD2BP2				6.06998						6.06998			6.06998
CD36	6.66885		6.7566	7.30272					6.66885	7.02966			6.90939
CD44	6.98456	6.58113	6.70136	6.92864	7.1913	6.54968	7.05912	6.83142	6.78285	6.815	6.87049	6.94527	6.79892	6.90788
CD46					6.15935		6.37685	6.24105			6.15935	6.30895		6.25908
CD47								5.90357				5.90357		5.90357
CD55					6.67621	6.89936	6.44229	6.6509			6.78779	6.54659		6.66719
CD63			6.54772		6.44395			6.50671		6.54772	6.44395	6.50671	6.54772	6.47532
CD68	7.25757	7.06631	7.26383	7.23976					7.16194	7.2518			7.20687
CD72	8.18836	8.3322	7.77821	7.89929					8.26028	7.83875			8.04951
CDC16			5.77919		6.03117	5.88393	6.77682	6.36542		5.77919	5.95755	6.57112	5.77919	6.26433
CDC20								5.77213				5.77213		5.77213
CDC23							6.24875	5.75086				5.9998		5.9998
CDC27		5.47044	5.80194	5.83008	5.81295	5.96984	6.32393	6.22168	5.47044	5.81601	5.89139	6.27281	5.70082	6.0821
CDC37	6.4613	6.52843	6.9966	6.64854	6.39488	6.11928	6.65004	6.48419	6.49486	6.82257	6.25708	6.56711	6.65872	6.4121
CDC40		5.95798	5.99078	5.89582	6.29931	5.94128		5.8857	5.95798	5.9433	6.12029	5.8857	5.94819	6.0421
CDC42	6.09422		6.35477					6.55336	6.09422	6.35477		6.55336	6.22449	6.55336
CDC42BPA					6.10118	5.9899					6.04554			6.04554
CDC42BPB		5.6425	6.03032	5.92984	5.6834			5.59199	5.6425	5.98008	5.6834	5.59199	5.86755	5.6377
CDC5L	6.47838	6.55319	6.53866	6.48469	7.20484	7.08938	6.55482	6.55	6.51578	6.51168	7.14711	6.55241	6.51373	6.84976
CDC73				5.86181	6.15723	6.08772	6.40068	6.31769		5.86181	6.12247	6.35918	5.86181	6.24083
CDCP1					5.98857						5.98857			5.98857
CDH2					6.16261		6.36275				6.16261	6.36275		6.26268
CDIPT	6.11723		6.50714		6.22311			6.79887	6.11723	6.50714	6.22311	6.79887	6.31218	6.51099
CDK1			5.81499	6.46211	5.72953	5.93477	6.8009	6.59396		6.13855	5.83215	6.69743	6.13855	6.26479
CDK11B	5.81662						5.9438		5.81662			5.9438	5.81662	5.9438
CDK12							6.07116					6.07116		6.07116
CDK13						5.55103					5.55103			5.55103
CDK17				5.53524						5.53524			5.53524
CDK2							6.23003	6.29293				6.26149		6.26149
CDK5RAP3			6.33392	6.13152			5.96349	5.38448		6.23272		5.67398	6.23272	5.67398
CDK9	5.86574	6.12223	6.2195	6.08391	6.31993	6.54924	6.12796	6.16753	5.99399	6.15171	6.43459	6.14775	6.07285	6.29117
CDKAL1							6.08285	6.01237				6.04761		6.04761
CDKN2AIP					6.32534	6.43301	6.14273	6.5756			6.37918	6.35916		6.36917
CDS2	5.73401								5.73401				5.73401
CDV3			6.61941	7.22816			6.77832	6.51534		6.92378		6.64683	6.92378	6.64683
CEBPZ	5.83485		5.30457		6.00651	6.05675			5.83485	5.30457	6.03163		5.56971	6.03163
CENPJ					6.21385	6.03619					6.12502			6.12502
CEP170	6.61057	6.6881	6.59278	6.63912	6.88071	6.67448	6.60848	6.50701	6.64933	6.61595	6.77759	6.55775	6.63264	6.66767
CEP350					6.24749	6.39999					6.32374			6.32374
CEP70					6.04163	6.0298					6.03572			6.03572
CEPT1								6.37944				6.37944		6.37944
CERS2		6.94907		6.57693	6.70636		7.14646		6.94907	6.57693	6.70636	7.14646	6.763	6.92641
CFAP20					5.88858	6.14216		5.48988			6.01537	5.48988		5.84021
CFDP1				5.99787						5.99787			5.99787
CFL1	7.4325	6.84972	7.79619	8.01009	6.57246	6.79577	7.54387	7.11012	7.14111	7.90314	6.68412	7.327	7.52212	7.00556
CFL2	6.14867	6.18828		6.69102	6.58178	6.8217	7.03264	6.52851	6.16847	6.69102	6.70174	6.78057	6.34266	6.74116
CHCHD3	5.83969	6.06144	6.14496	6.5895	6.36019	6.31184	6.09729	5.96818	5.95056	6.36723	6.33601	6.03274	6.1589	6.18437
CHD1		5.87594			6.39975	6.29584		5.81909	5.87594		6.3478	5.81909	5.87594	6.17156
CHD1L		5.47426			5.83591	5.97075			5.47426		5.90333		5.47426	5.90333
CHD2	5.73046	5.23694					5.16287	5.58408	5.4837			5.37348	5.4837	5.37348
CHD4	5.92103		6.77135	6.62505	6.13795	6.26252	6.5892	6.63457	5.92103	6.6982	6.20024	6.61189	6.43914	6.40606
CHERP	7.00301	6.95582	6.55771		7.66695	7.65665	5.89834		6.97942	6.55771	7.6618	5.89834	6.83885	7.07398
CHMP4B				6.41983						6.41983			6.41983
CHORDC1							6.49043					6.49043		6.49043
CHPF2							5.95611	5.53034				5.74322		5.74322
CHSY3							6.1177					6.1177		6.1177
CIRBP					6.85755	6.92486	7.04305	7.11557			6.89121	7.07931		6.98526
CKAP2						5.80678					5.80678			5.80678
CKAP4	6.42034	6.63956	6.94304	7.13589	6.49768	6.50495	7.47178	7.33336	6.52995	7.03947	6.50131	7.40257	6.78471	6.95194
CKAP5	6.89881	7.24313	6.66581	6.74387	7.28085	7.16854	7.18823	6.95016	7.07097	6.70484	7.2247	7.0692	6.88791	7.14695
CKB			5.97124							5.97124			5.97124
CLASP1		5.78704	5.44294	6.0687	6.56476	6.49639	6.22857	6.05838	5.78704	5.75582	6.53057	6.14348	5.76623	6.33703
CLASP2		6.07434	6.11801	6.06505	6.09279	6.17627	5.72508		6.07434	6.09153	6.13453	5.72508	6.0858	5.99805
CLCC1	6.03015	5.80254	6.21564	6.07721	5.96092	6.11425	6.18451	6.25619	5.91634	6.14642	6.03759	6.22035	6.03138	6.12897
CLCN7							5.81715					5.81715		5.81715
CLIC1	5.6188	5.42039	6.26199	6.17247				5.67864	5.5196	6.21723		5.67864	5.86841	5.67864
CLIC4			6.22981							6.22981			6.22981
CLINT1			6.28334	5.89678			5.98022			6.09006		5.98022	6.09006	5.98022
CLIP1					5.68245	5.48117	6.21586	6.0421			5.58181	6.12898		5.8554
CLIP2				6.05308						6.05308			6.05308
CLK1	6.15921								6.15921				6.15921
CLK2	6.07278					5.89037			6.07278		5.89037		6.07278	5.89037
CLK3	6.1875	6.21343			6.43595	6.23209			6.20046		6.33402		6.20046	6.33402
CLNS1A	6.08648	6.0682	6.37268	6.3621	7.12028	7.25016	6.72559	6.46395	6.07734	6.36739	7.18522	6.59477	6.22237	6.89
CLP1			5.8528							5.8528			5.8528
CLPB				6.05474	5.76537		6.54266	6.41766		6.05474	5.76537	6.48016	6.05474	6.2419
CLPTM1	6.12488	5.86095	6.52173	6.10938	5.77393		6.38796	6.2629	5.99291	6.31556	5.77393	6.32543	6.15424	6.14159
CLPTM1L					6.01054	6.26049	6.38825	6.325			6.13551	6.35663		6.24607
CLPX			5.80611	5.72791			6.5164	6.69024		5.76701		6.60332	5.76701	6.60332
CLTC	6.8637	6.75463	7.3316	7.4412	6.84282	6.83691	7.3405	7.38507	6.80917	7.3864	6.83986	7.36279	7.09778	7.10133
CLU					6.26025		6.44374	6.65327			6.26025	6.54851		6.45242
CLUH			6.4983	6.43588	5.92666	5.42267	6.99172	6.70374		6.46709	5.67467	6.84773	6.46709	6.2612
CMAS	5.71438	6.24578	6.57927	6.62344	6.07382	6.44721	6.70361	6.58414	5.98008	6.60135	6.26051	6.64387	6.29072	6.45219
CMBL					5.95562	6.28051	6.37163				6.11807	6.37163		6.20259
CMPK2			6.23519	6.35094						6.29307			6.29307
CMSS1						6.03519	6.43178	6.23818			6.03519	6.33498		6.23505
CMTR1			5.77328	6.138						5.95564			5.95564
CNDP2			6.61185	6.5515			5.84739	5.47851		6.58168		5.66295	6.58168	5.66295
CNOT1	6.07876	5.95499	6.36211	6.35569	6.35093	6.2684	6.30798	6.47224	6.01687	6.3589	6.30967	6.39011	6.18789	6.34989
CNOT10			5.92607	5.80071			6.18314			5.86339		6.18314	5.86339	6.18314
CNOT2				6.00184						6.00184			6.00184
CNOT3	6.1555		6.56992	6.21616	6.18371	6.19201	6.05531	6.45113	6.1555	6.39304	6.18786	6.25322	6.31386	6.22054
CNP					6.49342	6.45341	7.19475	6.77423			6.47341	6.98449		6.72895
CNTNAP1						6.02763	6.11959	6.00925			6.02763	6.06442		6.05216
COBL					5.48846						5.48846			5.48846
COG2							5.87582					5.87582		5.87582
COG3							5.48563					5.48563		5.48563
COG5				6.07554			6.18731			6.07554		6.18731	6.07554	6.18731
COG6				5.51098			5.76121	5.61015		5.51098		5.68568	5.51098	5.68568
COG7				5.74494			5.93769			5.74494		5.93769	5.74494	5.93769
COG8								5.89229				5.89229		5.89229
COIL					5.83246	6.05391					5.94318			5.94318
COL12A1					5.54791	5.82437					5.68614			5.68614
COL4A3BP			5.91754	5.75647						5.837			5.837
COL5A1						6.17154					6.17154			6.17154
COLEC12	6.05967	6.17709	5.99521	6.25226					6.11838	6.12374			6.12106
COLGALT1	6.54516	6.48317	6.78647	6.40779	5.93133	5.97371	6.42526	6.15342	6.51417	6.59713	5.95252	6.28934	6.55565	6.12093
COMMD2			5.98694							5.98694			5.98694
COMMD7			6.30074	6.30264						6.30169			6.30169
COMMD9				6.0142			5.95919			6.0142		5.95919	6.0142	5.95919
COMP	5.65291				5.65834				5.65291		5.65834		5.65291	5.65834
COPA	7.1024	6.57052	7.88978	7.88591	6.70239	6.63893	8.56995	8.43572	6.83646	7.88785	6.67066	8.50284	7.36215	7.58675
COPB1	6.80912	6.235	7.80802	7.8406	6.31583	6.21324	8.45399	8.21493	6.52206	7.82431	6.26453	8.33446	7.17318	7.29949
COPB2	7.09238	6.65774	7.93167	7.91551	6.39764	6.32653	8.47432	8.12745	6.87506	7.92359	6.36208	8.30088	7.39932	7.33148
COPE			7.0582	7.3191	5.46234		8.09566	7.97352		7.18865	5.46234	8.03459	7.18865	7.17717
COPG1	6.72379	6.52154	7.87849	7.70627	6.22847	6.08024	8.30336	8.27864	6.62266	7.79238	6.15436	8.291	7.20752	7.22268
COPG2	6.23642	6.11268	7.16321	7.40717	5.92971		7.78212	7.58923	6.17455	7.28519	5.92971	7.68567	6.72987	7.10036
COPRS							5.92908	6.1425				6.03579		6.03579
COPS2			6.14561	6.20284			6.37604	6.00494		6.17423		6.19049	6.17423	6.19049
COPS3				6.12677			6.34634	6.41077		6.12677		6.37855	6.12677	6.37855
COPS4			6.13054	6.16506			6.0377			6.1478		6.0377	6.1478	6.0377
COPS5			6.32994	6.4348			6.60608	6.57268		6.38237		6.58938	6.38237	6.58938
COPS6							6.18559	6.08853				6.13706		6.13706
COPZ1			6.12741	6.1507		5.69958	6.86552	6.47995		6.13905	5.69958	6.67274	6.13905	6.34835
CORO1A	7.25163	6.82217	8.61105	8.70663					7.0369	8.65884			7.84787
CORO1B	7.16572	7.43883	7.52716	7.69498	6.36207	6.22358	6.93886	6.33404	7.30227	7.61107	6.29282	6.63645	7.45667	6.46464
CORO1C	8.25819	8.17129	8.30709	8.18269	7.72252	8.07084	7.29281	7.12608	8.21474	8.24489	7.89668	7.20944	8.22982	7.55306
CORO2A	5.93508	6.11737	6.05293		7.24305	7.35903	6.97473	6.60286	6.02623	6.05293	7.30104	6.78879	6.03513	7.04492
CORO7			6.5799	6.50071						6.54031			6.54031
COTL1			7.06542	6.90924			5.87694			6.98733		5.87694	6.98733	5.87694
COX15							6.33029					6.33029		6.33029
COX4I1				6.06769	5.40208		6.19266	6.25424		6.06769	5.40208	6.22345	6.06769	5.94966
COX5A				6.59222						6.59222			6.59222
COX5B				6.40503						6.40503			6.40503
CPD	6.24199	5.80178	6.2406	6.16425	5.79166	5.84391	5.74885	5.80444	6.02189	6.20242	5.81779	5.77664	6.11215	5.79721
CPEB4				6.10487						6.10487			6.10487
CPNE1				5.85797			5.81833			5.85797		5.81833	5.85797	5.81833
CPNE3	5.74491						6.12641	6.03314	5.74491			6.07977	5.74491	6.07977
CPS1					6.1064		7.4018	7.25633			6.1064	7.32906		6.92151
CPSF1	6.00065	6.00599			6.12761	6.49963			6.00332		6.31362		6.00332	6.31362
CPSF2	6.0536	5.49672			5.86486	5.92746			5.77516		5.89616		5.77516	5.89616
CPSF3	5.71305	5.7172			5.93908	6.14827	6.11559		5.71512		6.04368	6.11559	5.71512	6.06765
CPSF3L								5.85735				5.85735		5.85735
CPSF6	6.04177	6.05973			7.43262	7.42144	5.59569	6.45677	6.05075		7.42703	6.02623	6.05075	6.72663
CPSF7		5.65731			7.16242	7.38341	6.35353	6.40948	5.65731		7.27292	6.38151	5.65731	6.82721
CPT1A	5.97352			5.98088	6.50742	6.3648	6.60852	6.61012	5.97352	5.98088	6.43611	6.60932	5.9772	6.52271
CPT2				5.8523						5.8523			5.8523
CRAT							5.96435					5.96435		5.96435
CRELD1			6.07891							6.07891			6.07891
CRIP2								6.39802				6.39802		6.39802
CRLF3			6.57995	6.34418			6.08636	5.93268		6.46206		6.00952	6.46206	6.00952
CRNKL1					5.89543	5.96429	6.18081	6.01881			5.92986	6.09981		6.01483
CRTAP							6.5632	6.16152				6.36236		6.36236
CRYAB							6.74017					6.74017		6.74017
CRYBG3					5.972	5.86525					5.91863			5.91863
CRYZL1				6.16489						6.16489			6.16489
CS			6.71525	6.55615			5.74259			6.6357		5.74259	6.6357	5.74259
CSDE1	6.65314	6.84088	7.22824	7.28688	6.8752	6.87467	7.23802	7.19856	6.74701	7.25756	6.87494	7.21829	7.00229	7.04661
CSE1L	6.45761	5.99733	6.33537	6.14748	6.59082	6.39586	6.4428	6.53518	6.22747	6.24142	6.49334	6.48899	6.23445	6.49116
CSK			5.83851	6.15601						5.99726			5.99726
CSNK1A1	6.55715	6.38855			6.21276	6.36091	6.67138		6.47285		6.28683	6.67138	6.47285	6.41502
CSNK1D	6.30826	6.16143	6.41101	6.3848					6.23485	6.3979			6.31638
CSNK1E					5.83155	5.93119	6.01405				5.88137	6.01405		5.9256
CSNK1G1			6.15953							6.15953			6.15953
CSNK2A1	6.21157		6.22192	6.44404			6.39209	6.60934	6.21157	6.33298		6.50072	6.29251	6.50072
CSNK2A2				6.15332						6.15332			6.15332
CSRP1			6.66377	6.72289			7.39617	6.64408		6.69333		7.02012	6.69333	7.02012
CSTB			6.92952							6.92952			6.92952
CSTF1							6.24269					6.24269		6.24269
CTAGE5		5.55887		5.95084					5.55887	5.95084			5.75486
CTBP1			5.65611							5.65611			5.65611
CTNNA1			6.08247	6.17133	6.39243	6.20187	6.97221	6.85745		6.1269	6.29715	6.91483	6.1269	6.60599
CTNNB1					6.09788	5.92388	6.29517	6.17484			6.01088	6.23501		6.12294
CTNND1			6.61657	6.67139	5.82066		6.16122	6.20854		6.64398	5.82066	6.18488	6.64398	6.06347
CTPS1	5.60564		6.26465	6.26359	5.93895	5.90322	6.73074	6.37863	5.60564	6.26412	5.92108	6.55469	6.04463	6.23789
CTPS2			6.03351	5.83299						5.93325			5.93325
CTR9	6.206	5.75853			6.34337	6.43289	6.05947	6.43886	5.98226		6.38813	6.24916	5.98226	6.31865
CTSB			5.4664							5.4664			5.4664
CTSD	5.90907		6.21976	6.34934				6.0416	5.90907	6.28455		6.0416	6.15939	6.0416
CTSZ				6.55481		5.98466	5.95372	5.93562		6.55481	5.98466	5.94467	6.55481	5.958
CTTN					8.16162	8.07605	7.50073	7.36101			8.11884	7.43087		7.77485
CTTNBP2NL			6.49039	6.4864				5.4187		6.4884		5.4187	6.4884	5.4187
CTU2			5.68084							5.68084			5.68084
CUL1	6.16493		6.52834	6.51681			6.58348	6.48146	6.16493	6.52257		6.53247	6.40336	6.53247
CUL2			6.16542	6.20407						6.18474			6.18474
CUL3			6.52867	6.55024			6.49775	6.26792		6.53945		6.38284	6.53945	6.38284
CUL4A				6.1247			6.31009	6.21757		6.1247		6.26383	6.1247	6.26383
CUL4B			5.8686	6.22397			6.22536	6.24028		6.04628		6.23282	6.04628	6.23282
CUL5			6.11751	6.68173			6.06721	5.9015		6.39962		5.98436	6.39962	5.98436
CUX1				5.87023						5.87023			5.87023
CWC22	6.08859								6.08859				6.08859
CWC25	5.92266	6.05751						5.98169	5.99008			5.98169	5.99008	5.98169
CWC27						5.51938					5.51938			5.51938
CWF19L2					5.97323	5.88285					5.92804			5.92804
CYB5A			6.57137	6.29712						6.43424			6.43424
CYB5B	6.43234			6.86249					6.43234	6.86249			6.64742
CYB5R1				6.15779						6.15779			6.15779
CYB5R3	6.68503	6.55145	6.71065	6.85934			6.48735	6.3274	6.61824	6.785		6.40738	6.70162	6.40738
CYBA	6.4798	6.61461	7.00108	6.9364					6.5472	6.96875			6.75797
CYBB	6.88819	6.47017	7.25529	7.05574					6.67918	7.15551			6.91735
CYC1				6.84772			6.3128			6.84772		6.3128	6.84772	6.3128
CYFIP1	6.12955	5.76667	6.75871	6.59203		5.48667	5.8787	5.72398	5.94811	6.67537	5.48667	5.80134	6.31174	5.69645
CYFIP2							5.87587					5.87587		5.87587
CYP20A1	5.70352			5.93163					5.70352	5.93163			5.81758
CYR61					5.77676	5.95594		5.74988			5.86635	5.74988		5.82752
CYTH1|CYTH2				5.62919						5.62919			5.62919
CYTH4			6.21277	6.28451						6.24864			6.24864
D17H6S53E		5.89108							5.89108				5.89108
D2WSU81E	5.96919	6.04253		5.82065					6.00586	5.82065			5.94412
D8ERTD82E	6.37955	6.47409	6.50974	6.25905					6.42682	6.38439			6.40561
DAAM1			5.87305							5.87305			5.87305
DAB2			6.12023	6.1941						6.15717			6.15717
DAD1	6.05018	6.28509	6.17652	6.70716			6.62015	6.395	6.16763	6.44184		6.50757	6.30474	6.50757
DAP3				6.19679	5.60064	5.88561	6.86783	6.83775		6.19679	5.74312	6.85279	6.19679	6.29796
DAPK1	6.72674	6.99041	6.6807	6.85775					6.85858	6.76923			6.8139
DAPK3	5.96917	5.95406	6.23654	6.32733	6.02247	6.11132	5.60324		5.96161	6.28194	6.0669	5.60324	6.12178	5.91235
DARS	6.87152	6.76121	7.45452	7.38922	6.844	7.06276	7.79888	7.59047	6.81637	7.42187	6.95338	7.69468	7.11912	7.32403
DARS2							6.26021	6.06332				6.16176		6.16176
DAXX	5.80113								5.80113				5.80113
DBN1					7.13734	7.40926	7.2103	7.02308			7.2733	7.11669		7.195
DBNL	6.09861	5.97296	7.05471	7.06196			6.46074	6.30362	6.03579	7.05834		6.38218	6.54706	6.38218
DBR1							6.1962	6.31273				6.25447		6.25447
DBT			6.37429							6.37429			6.37429
DCAF10	5.73329	5.63909							5.68619				5.68619
DCAF13		5.77505	5.78038		6.19633	6.24517			5.77505	5.78038	6.22075		5.77771	6.22075
DCAF5	6.14015	5.94472	6.15782						6.04244	6.15782			6.0809
DCAF8			6.07336	6.19654	6.28966	6.38035		6.31034		6.13495	6.335	6.31034	6.13495	6.32678
DCD					6.00591		6.5079	6.81355			6.00591	6.66072		6.44245
DCK			6.36785	6.28552			5.96541	5.65707		6.32669		5.81124	6.32669	5.81124
DCTN1	5.85235	6.00787	6.36076	6.37226	6.35399	5.96429	6.74068	6.72675	5.93011	6.36651	6.15914	6.73372	6.14831	6.44643
DCTN2				6.63858			6.80116	6.85029		6.63858		6.82572	6.63858	6.82572
DCTN4		6.30582	6.04953	6.25074			6.28855		6.30582	6.15014		6.28855	6.20203	6.28855
DCTN5							6.02806					6.02806		6.02806
DDB1	6.79134	6.70914	7.13176	7.372	6.91419	6.79328	7.45051	7.15745	6.75024	7.25188	6.85374	7.30398	7.00106	7.07886
DDB2							6.17525	6.29749				6.23637		6.23637
DDOST	6.8725	6.74843	7.26395	7.13239	6.46317	6.57129	7.57414	7.15411	6.81046	7.19817	6.51723	7.36413	7.00432	6.94068
DDRGK1							6.61824	6.45953				6.53888		6.53888
DDX1	6.99318	7.33244	7.24208	7.26035	7.40285	7.41055	7.69098	7.40377	7.16281	7.25122	7.4067	7.54738	7.20701	7.47704
DDX10						5.88983					5.88983			5.88983
DDX17	6.21995	6.42669	6.27223	6.05515	7.25577	7.64136	7.29617	7.31254	6.32332	6.16369	7.44856	7.30435	6.24351	7.37646
DDX18	6.18613	6.18359	6.13459	6.39817	6.06121	5.99679	6.49214	6.15437	6.18486	6.26638	6.029	6.32325	6.22562	6.17613
DDX19A			6.13635	6.31452						6.22543			6.22543
DDX19B					5.75578		6.63779	6.38033			5.75578	6.50906		6.25797
DDX20	6.7014	6.39636	6.10876	5.94108	6.85675	6.5404	6.9441	6.18159	6.54888	6.02492	6.69858	6.56284	6.2869	6.63071
DDX21	6.46268	6.36618	6.75149	6.58025	6.74076	6.89674	6.90481	7.08854	6.41443	6.66587	6.81875	6.99667	6.54015	6.90771
DDX23	6.38473	6.19497	6.38538	6.14907	7.05157	7.14013	6.81733	6.63708	6.28985	6.26723	7.09585	6.7272	6.27854	6.91153
DDX24	6.33134	6.33764			6.00295	6.32748	5.95075	6.34137	6.33449		6.16521	6.14606	6.33449	6.15564
DDX27	6.18539	6.15253	6.16595	6.13938	6.5023	6.36459	6.42668	6.21815	6.16896	6.15267	6.43344	6.32241	6.16081	6.37793
DDX28				6.37093	6.39852	6.35206	7.36401	7.22974		6.37093	6.37529	7.29688	6.37093	6.83608
DDX39B			6.5362	6.62323	6.1654	6.18345	6.7447	6.61461		6.57971	6.17442	6.67966	6.57971	6.42704
DDX3X	6.78996	7.21944	7.32932	7.6821	7.87377	8.06976	8.04486	8.082	7.0047	7.50571	7.97177	8.06343	7.2552	8.0176
DDX3Y	5.83224	5.63674	5.67032	5.85695					5.73449	5.76363			5.74906
DDX41	6.17882	5.94828			5.84146	5.81456			6.06355		5.82801		6.06355	5.82801
DDX42	5.61496	5.61203	6.08463	6.02178	6.57657	6.58882	6.39982	6.47624	5.6135	6.05321	6.58269	6.43803	5.83335	6.51036
DDX46	6.54508	6.37996	6.58436	6.38708	6.54835	6.69002	6.77885	6.6506	6.46252	6.48572	6.61919	6.71472	6.47412	6.66696
DDX47	5.88378	6.02007	5.8881		6.34948	6.51049	6.47296	6.55633	5.95192	5.8881	6.42999	6.51465	5.93065	6.47232
DDX5	7.33232	7.57339	7.45081	7.56856	7.73646	7.98332	7.71011	7.59924	7.45286	7.50969	7.85989	7.65468	7.48127	7.75728
DDX50					6.08117	6.15615		5.80832			6.11866	5.80832		6.01521
DDX52						6.12571					6.12571			6.12571
DDX54								5.39901				5.39901		5.39901
DDX55	5.67916	5.98428		5.84856	6.51216	6.42069	6.57433	6.35166	5.83172	5.84856	6.46643	6.463	5.83734	6.46471
DDX56		5.92828	6.22725	6.30399	6.63765	6.24238	6.8268	6.5235	5.92828	6.26562	6.44001	6.67515	6.15317	6.55758
DDX58	6.75791	6.42466	6.62701	6.78439					6.59128	6.7057			6.64849
DDX6	5.80739		6.4382	6.50428	6.54801	6.16324	6.73219	6.42016	5.80739	6.47124	6.35562	6.57617	6.24995	6.4659
DDX60	6.28928	6.3307	6.2191	6.38489	7.09056	7.004	6.93078	6.9986	6.30999	6.30199	7.04728	6.96469	6.30599	7.00598
DDX60L					5.66899	5.60755	6.01036				5.63827	6.01036		5.7623
DEF6			5.8492	6.13295						5.99108			5.99108
DEK	6.30958	6.42774	6.23168	6.26197	6.426	6.61045	6.66492	6.87079	6.36866	6.24683	6.51822	6.76786	6.30774	6.64304
DENND2A			6.54197	6.62676						6.58437			6.58437
DENND4B			5.81072	6.06004						5.93539			5.93539
DENND4C			6.079	6.02006						6.04953			6.04953
DENR			6.86353	6.58491			6.98275			6.72422		6.98275	6.72422	6.98275
DERL1				6.44744			6.16718	6.37144		6.44744		6.26931	6.44744	6.26931
DGKZ	5.84766	5.77083		6.21013					5.80925	6.21013			5.94287
DHCR24			6.24908		6.54502		6.67329	6.73121		6.24908	6.54502	6.70225	6.24908	6.64984
DHCR7							6.91905					6.91905		6.91905
DHDDS				5.94872						5.94872			5.94872
DHRS7	5.93226	5.81341	6.20284	6.25386				6.07653	5.87284	6.22835		6.07653	6.05059	6.07653
DHRS7B			6.09076	6.27702			6.34374	5.99008		6.18389		6.16691	6.18389	6.16691
DHX15	7.26518	7.28288	7.0691	7.09195	8.08567	8.07081	7.50957	7.2898	7.27403	7.08052	8.07824	7.39969	7.17728	7.73896
DHX16					6.29521	6.13424	6.52518	6.32358			6.21472	6.42438		6.31955
DHX29	6.83046	6.94095	6.44364	6.34955	7.6757	7.5697	6.73416	6.71098	6.8857	6.39659	7.6227	6.72257	6.64115	7.17263
DHX30	6.13826	6.27959	6.44735	6.65982	7.33699	7.47358	7.56518	7.45648	6.20892	6.55358	7.40529	7.51083	6.38125	7.45806
DHX35	6.03743	6.07644	6.14016	6.13586	6.187	6.19925			6.05693	6.13801	6.19312		6.09747	6.19312
DHX36	6.01921	6.31916			7.51088	7.49255	7.2827	7.1159	6.16919		7.50171	7.1993	6.16919	7.35051
DHX37						5.78376		5.98966			5.78376	5.98966		5.88671
DHX38	6.1689	6.20466	6.53549	6.41646	6.4725	6.48657	6.51516	6.33055	6.18678	6.47597	6.47953	6.42286	6.33138	6.4512
DHX57	6.00442	5.99837	6.04585	6.14784	6.04753	6.27598	6.42629	6.53698	6.0014	6.09685	6.16176	6.48163	6.04912	6.32169
DHX58	6.23532	6.17999	6.61149	6.59828					6.20766	6.60488			6.40627
DHX8	5.66788				6.23847	6.29265	5.6429	5.82133	5.66788		6.26556	5.73211	5.66788	5.99884
DHX9	6.89737	7.07061	6.98095	6.96478	7.65809	7.69408	7.97219	7.79889	6.98399	6.97287	7.67608	7.88554	6.97843	7.78081
DIAPH1			6.45215	6.39519			6.1916	6.19509		6.42367		6.19334	6.42367	6.19334
DIAPH2			6.23439	6.04402						6.13921			6.13921
DIAPH3							6.10694	5.8777				5.99232		5.99232
DICER1							5.69855	5.71746				5.70801		5.70801
DIDO1					6.06087	6.46836					6.26462			6.26462
DIMT1	5.88226		6.3815	6.43035		5.9005	6.8251	6.86042	5.88226	6.40593	5.9005	6.84276	6.23137	6.52867
DIP2B							5.78048	5.62436				5.70242		5.70242
DIS3				6.00687			6.11106	5.98951		6.00687		6.05029	6.00687	6.05029
DIS3L2							5.65114					5.65114		5.65114
DKC1	6.48906	6.42045	6.31302	6.11984	6.77435	6.77447	6.79278	6.80297	6.45476	6.21643	6.77441	6.79788	6.33559	6.78614
DLAT	6.37927		6.72974	6.44947		5.86625	7.13013	7.29009	6.37927	6.5896	5.86625	7.21011	6.51949	6.76215
DLD			6.72964	6.81234			7.26322	7.00026		6.77099		7.13174	6.77099	7.13174
DLG1			6.1394	5.94698			6.14957			6.04319		6.14957	6.04319	6.14957
DLG5						5.51042					5.51042			5.51042
DLST	6.33406		6.69702	6.8246			6.52648	6.55489	6.33406	6.76081		6.54068	6.61856	6.54068
DMAP1						5.94941	6.00399	6.72523			5.94941	6.36461		6.22621
DMXL1			6.39429	6.3278						6.36105			6.36105
DNAAF5				5.76867						5.76867			5.76867
DNAJA1	5.87834	6.1529	6.86607	6.64251	6.65181	6.8968	6.95001	7.26729	6.01562	6.75429	6.77431	7.10865	6.38496	6.94148
DNAJA2	6.71501	6.41748	6.92499	7.21658	6.13103	6.71965	6.50141	6.62638	6.56624	7.07078	6.42534	6.5639	6.81851	6.49462
DNAJA3	5.74435	6.02085	6.10752	6.10088	6.18658	6.70413	6.37351	6.47049	5.8826	6.1042	6.44536	6.422	5.9934	6.43368
DNAJB1				6.03972		5.29291	6.66127	6.27982		6.03972	5.29291	6.47054	6.03972	6.078
DNAJB11	6.48956	6.17612	6.71852	6.92914	6.53508	6.24266	7.10397	6.89038	6.33284	6.82383	6.38887	6.99718	6.57834	6.69302
DNAJB12			5.99858	5.83807	5.70703		6.22749	6.05461		5.91833	5.70703	6.14105	5.91833	5.99638
DNAJB4			5.92342	5.83009			6.47097	5.70421		5.87676		6.08759	5.87676	6.08759
DNAJB6	5.7131	6.12371							5.91841				5.91841
DNAJC1	5.60299	5.75421	5.8881		5.69465		6.28187	5.91507	5.6786	5.8881	5.69465	6.09847	5.74843	5.96386
DNAJC10	6.35583	6.38706	6.34991	6.02107	6.26371	6.42672	6.71104	6.35093	6.37145	6.18549	6.34522	6.53099	6.27847	6.4381
DNAJC11		6.00626							6.00626				6.00626
DNAJC13	6.39351	6.64042	6.68602	6.7434	6.70515	6.64161	6.53067	6.77429	6.51697	6.71471	6.67338	6.65248	6.61584	6.66293
DNAJC16	6.24236	6.30871		6.32357	6.15728		6.07017		6.27553	6.32357	6.15728	6.07017	6.29155	6.11372
DNAJC2	5.84744		6.59773	6.66961			6.60915	6.44406	5.84744	6.63367		6.5266	6.37159	6.5266
DNAJC21					6.2022	6.44044	6.77788	6.55792			6.32132	6.6679		6.49461
DNAJC25								6.04287				6.04287		6.04287
DNAJC3	5.87543	5.6375	6.39473	6.22817	5.61346		6.4652	6.30506	5.75646	6.31145	5.61346	6.38513	6.03395	6.1279
DNAJC7	6.00959		6.40516	6.23955		6.01096	6.34108	6.27796	6.00959	6.32235	6.01096	6.30952	6.2181	6.21
DNAJC8			6.10063	5.97403	6.3254	6.47661	6.63131	6.32217		6.03733	6.401	6.47674	6.03733	6.43887
DNAJC9				5.63631		5.78625	6.29942			5.63631	5.78625	6.29942	5.63631	6.04284
DNAK	6.14375		6.54535						6.14375	6.54535			6.34455
DNM1								5.90994				5.90994		5.90994
DNM1L			6.09491	6.11393						6.10442			6.10442
DNM2			6.79564	6.86452			6.08254			6.83008		6.08254	6.83008	6.08254
DNMT1	6.11081	6.22476		6.17327		6.0015	6.42445	6.51852	6.16779	6.17327	6.0015	6.47148	6.16961	6.31482
DNPEP			5.99387							5.99387			5.99387
DNTTIP2	6.22913	6.08496	5.93496		6.19097	6.16481		5.82854	6.15705	5.93496	6.17789	5.82854	6.08302	6.06144
DOCK1			6.17178	5.75753						5.96466			5.96466
DOCK10	5.81572	5.68562	6.2871	6.4502					5.75067	6.36865			6.05966
DOCK11			6.29849	6.26594						6.28222			6.28222
DOCK2	7.02277	6.90765	7.13375	7.11519					6.96521	7.12447			7.04484
DOCK4	6.51143	6.23681	6.3479	6.09722	6.32261	6.07649			6.37412	6.22256	6.19955		6.29834	6.19955
DOCK5		5.87099	5.91461	6.49341	5.67186		6.04643	5.85824	5.87099	6.20401	5.67186	5.95234	6.093	5.85885
DOCK7	6.68526	6.79939	6.70351	6.71468	6.41826	6.66018	5.85313	5.69449	6.74233	6.7091	6.53922	5.77381	6.72571	6.15652
DOCK8	6.53235	6.63069	6.92057	6.92236					6.58152	6.92146			6.75149
DOK2				5.5945						5.5945			5.5945
DOK3				5.86632						5.86632			5.86632
DPF2			5.79247	5.76206			5.86609			5.77727		5.86609	5.77727	5.86609
DPM1	6.09408		6.50652	6.68046	6.43216		6.95742	7.09448	6.09408	6.59349	6.43216	7.02595	6.42702	6.82802
DPP7					6.72561	6.95194					6.83877			6.83877
DPP9							5.62839					5.62839		5.62839
DPYSL2			6.22479	6.41447			6.26108	5.84363		6.31963		6.05235	6.31963	6.05235
DPYSL3					5.87172	5.82055	6.51283	6.3142			5.84613	6.41351		6.12982
DRG1	5.85161		6.67932	6.78314	6.37454	5.98899	7.43189	7.02644	5.85161	6.73123	6.18176	7.22917	6.43802	6.70546
DRG2				6.15047			6.03758			6.15047		6.03758	6.15047	6.03758
DROSHA					5.80665	6.0133					5.90998			5.90998
DSC1					6.03219			5.81266			6.03219	5.81266		5.92242
DSCR3			5.90319							5.90319			5.90319
DSG1					6.07844			5.93447			6.07844	5.93447		6.00645
DSG2					6.2691	6.29209	6.17626	6.37647			6.28059	6.27637		6.27848
DSP	5.98893	5.96336	6.6809		6.58153	6.19721	6.31982	6.50243	5.97614	6.6809	6.38937	6.41113	6.21106	6.40025
DST		5.81159			6.18947	6.29647	6.10658	5.71214	5.81159		6.24297	5.90936	5.81159	6.07617
DSTN	6.13237	5.97936	7.01528	6.95872			6.26785		6.05587	6.987		6.26785	6.52143	6.26785
DTX3L	6.88655	6.7979	6.71423	6.69349	5.93228				6.84223	6.70386	5.93228		6.77304	5.93228
DYNC1H1	6.60715	6.24686	7.33027	7.31346	6.69391	6.68987	7.46989	7.42614	6.427	7.32186	6.69189	7.44802	6.87443	7.06995
DYNC1I2	6.36732	5.96499	6.98556	7.17036	6.50971	6.33997	7.53356	7.42824	6.16615	7.07796	6.42484	7.4809	6.62206	6.95287
DYNC1LI1			6.27247	6.53311		5.63886	6.84323	6.42308		6.40279	5.63886	6.63315	6.40279	6.30172
DYNC1LI2			5.69416	6.05437			6.55798	6.40231		5.87426		6.48014	5.87426	6.48014
E2F7					7.01146	6.81631	6.42231	6.16262			6.91388	6.29246		6.60317
E7EQ34|GOSR2							6.47392					6.47392		6.47392
E9PI62|MTG1								5.92577				5.92577		5.92577
EAPP							6.39046					6.39046		6.39046
EARS2							6.14311					6.14311		6.14311
EBNA1BP2	6.22813	6.18096			6.88001	6.63894	6.54494	6.41072	6.20455		6.75948	6.47783	6.20455	6.61865
ECD					6.26957		6.18888				6.26957	6.18888		6.22922
ECH1							6.66351	6.40303				6.53327		6.53327
ECHS1							6.8319	6.51475				6.67332		6.67332
ECM29	6.17331		6.42272	6.36026			6.42214	6.25896	6.17331	6.39149		6.34055	6.31876	6.34055
ECT2					5.56484	6.02912	5.90859	5.7816			5.79697	5.84509		5.82103
EDC4					5.6376		6.10417	5.86855			5.6376	5.98636		5.87011
EDF1							6.63023	6.19978				6.41501		6.41501
EDIL3					6.07518		6.39766				6.07518	6.39766		6.23642
EEA1			5.9242	6.17617				5.36362		6.05018		5.36362	6.05018	5.36362
EED							5.90029	5.52109				5.71069		5.71069
EEF1A1	7.77006	7.54169	8.37155	8.33547	7.52534	7.61723	8.57605	8.49088	7.65588	8.35351	7.57129	8.53346	8.00469	8.05238
EEF1A2							6.91594	7.13194				7.02394		7.02394
EEF1B			7.32633	6.86484						7.09558			7.09558
EEF1B2							7.1487	6.9869				7.0678		7.0678
EEF1D			6.92137	7.30247	6.79232	6.76796	7.62287	7.50316		7.11192	6.78014	7.56301	7.11192	7.17158
EEF1E1							6.13879	5.61905				5.87892		5.87892
EEF1G	6.82059	6.67116	7.8601	7.95563	8.00349	7.9722	8.4645	8.34192	6.74588	7.90786	7.98785	8.40321	7.32687	8.19553
EEF2	7.09839	6.83828	7.75587	7.94524	6.75842	6.90728	7.76927	7.66116	6.96833	7.85056	6.83285	7.71521	7.40945	7.27403
EEFSEC						5.43392		5.65513			5.43392	5.65513		5.54453
EFHD2			6.81223	7.25103						7.03163			7.03163
EFL1				6.21632						6.21632			6.21632
EFTUD2	6.51215	6.29783	6.61531	6.58463	7.15996	7.19616	7.22305	7.04041	6.40499	6.59997	7.17806	7.13173	6.50248	7.15489
EGFR					5.83786	5.84774	5.78182	5.92103			5.8428	5.85142		5.84711
EHD1		6.05926	7.01848	7.21053			6.13258		6.05926	7.1145		6.13258	6.76275	6.13258
EHD4			6.52586	6.59643			5.82592			6.56115		5.82592	6.56115	5.82592
EHMT2					5.66166	5.70238					5.68202			5.68202
EIF1AD							6.05918					6.05918		6.05918
EIF1AX	6.31133	6.56576	7.34368	7.18497	6.67248	6.79	7.41921	7.34463	6.43854	7.26432	6.73124	7.38192	6.85143	7.05658
EIF2A			6.26424	6.73675	6.43312	6.588	7.29588	7.32247		6.5005	6.51056	7.30918	6.5005	6.90987
EIF2AK2	6.20183	6.55421	6.41091	6.33872	6.02817	6.31025	6.74171	6.49845	6.37802	6.37481	6.16921	6.62008	6.37642	6.39464
EIF2AK3	6.42435	6.49331			5.82141				6.45883		5.82141		6.45883	5.82141
EIF2AK4								5.62749				5.62749		5.62749
EIF2B1	6.07927		6.39568	6.66956	5.89272		6.66814	6.25684	6.07927	6.53262	5.89272	6.46249	6.3815	6.27257
EIF2B2		6.24149	6.24369	6.65446			6.59957		6.24149	6.44908		6.59957	6.37988	6.59957
EIF2B3	6.13332	6.40636	6.73837	6.76701	5.3772		6.28765	6.4718	6.26984	6.75269	5.3772	6.37972	6.51126	6.04555
EIF2B4	6.26432	6.13032	6.54148	6.74254			6.82029	6.51961	6.19732	6.64201		6.66995	6.41967	6.66995
EIF2B5		6.49993	6.86215	6.98524	6.41508	6.3867	6.74071	6.79978	6.49993	6.9237	6.40089	6.77025	6.78244	6.58557
EIF2D							6.17491					6.17491		6.17491
EIF2S1	7.15943	7.14378	7.58396	7.76773	7.44568	7.39237	7.83979	7.61225	7.1516	7.67584	7.41903	7.72602	7.41372	7.57252
EIF2S2	7.399	7.17583	7.68712	7.82294	7.37204	7.61133	7.911	7.65209	7.28741	7.75503	7.49169	7.78154	7.52122	7.63662
EIF2S3					7.54306	7.4655	7.80313	7.76317			7.50428	7.78315		7.64372
EIF2S3X	6.53381	6.62738	7.13983	7.05386					6.5806	7.09685			6.83872
EIF2S3Y			6.67275	6.54416						6.60846			6.60846
EIF3A	7.95896	8.11183	8.31887	8.32409	8.53428	8.45677	8.40756	8.38809	8.0354	8.32148	8.49553	8.39783	8.17844	8.44668
EIF3B	7.67651	7.62941	7.97883	8.05362	7.8512	8.10785	7.73407	8.01994	7.65296	8.01623	7.97953	7.87701	7.83459	7.92827
EIF3C	7.96741	7.87031	8.44588	8.56435		8.3303			7.91886	8.50511	8.3303		8.21199	8.3303
EIF3CL|EIF3C					8.23091		8.5987	8.56739			8.23091	8.58304		8.46567
EIF3D	7.54741	7.47689	8.03406	8.05791	7.73558	7.76979	7.99841	7.87546	7.51215	8.04599	7.75268	7.93694	7.77907	7.84481
EIF3E	7.49454	7.61118	7.9718	7.93604	7.64422	7.56155	8.06386	7.96768	7.55286	7.95392	7.60289	8.01577	7.75339	7.80933
EIF3F	6.82612	6.61664	7.1377	7.86877	7.32481	7.26931	7.54553	7.48149	6.72138	7.50324	7.29706	7.51351	7.11231	7.40529
EIF3G	7.56431	7.40332	7.9415	7.91589	7.70822	8.0434	7.93205	7.85251	7.48381	7.9287	7.87581	7.89228	7.70625	7.88405
EIF3H	7.37598	7.52667	7.98154	7.83079	7.7685	7.91066	8.23197	8.11479	7.45132	7.90616	7.83958	8.17338	7.67874	8.00648
EIF3I	7.53782	7.49177	7.71289	7.96446	8.01128	7.99893	8.22486	7.88062	7.51479	7.83867	8.00511	8.05274	7.67673	8.02892
EIF3J					6.7872	6.70223	8.00518	7.52956			6.74472	7.76737		7.25604
EIF3J1|EIF3J2		5.88847	7.18358	7.43433					5.88847	7.30895			6.83546
EIF3K	6.93361	7.22793	7.12477	6.85018	7.11462	6.71004	7.08707	7.51372	7.08077	6.98747	6.91233	7.30039	7.03412	7.10636
EIF3L	7.55667	7.66371	8.05651	8.30991	7.91095	7.78361	8.18538	8.18547	7.61019	8.18321	7.84728	8.18543	7.8967	8.01635
EIF3M		6.67965	7.77274	7.24324	6.90438	7.23678	7.85746	7.61665	6.67965	7.50799	7.07058	7.73706	7.23188	7.40382
EIF4A1	6.67897	6.65798	7.59913	7.55527	6.77017	6.71858	7.70392	7.36562	6.66847	7.5772	6.74437	7.53477	7.12284	7.13957
EIF4A2				6.22478			6.50404	6.22114		6.22478		6.36259	6.22478	6.36259
EIF4A3	6.4648	6.46704	6.50716	6.55201	6.82372	6.49806	6.87434	6.71045	6.46592	6.52958	6.66089	6.7924	6.49775	6.72664
EIF4B	8.92527	9.04187	8.80387	8.2634	9.27452	9.13348	8.76961	8.62106	8.98357	8.53364	9.204	8.69534	8.7586	8.94967
EIF4E						6.55399	6.14592	6.82428			6.55399	6.4851		6.50806
EIF4E2								6.05612				6.05612		6.05612
EIF4G1	7.31853	7.3288	7.90039	7.88755	7.80855	7.92103	8.05443	7.98844	7.32367	7.89397	7.86479	8.02143	7.60882	7.94311
EIF4G2	6.14019	6.42272	7.23203	7.48058	6.94964	6.99055	7.42646	7.54544	6.28145	7.3563	6.9701	7.48595	6.81888	7.22802
EIF4G3	6.16697	6.44947	6.36106	6.48973	5.88877	6.09793	6.34224	6.07292	6.30822	6.42539	5.99335	6.20758	6.36681	6.10047
EIF4H				6.64264			6.87166	6.88271		6.64264		6.87718	6.64264	6.87718
EIF5	6.64456	6.99103	6.96513	7.01204	7.19256	7.15186	7.08273	7.02826	6.81779	6.98858	7.17221	7.05549	6.90319	7.11385
EIF5A			6.437	7.0701			6.99586	7.19829		6.75355		7.09708	6.75355	7.09708
EIF5B	6.93192	6.91667	6.8357	6.82281	6.91334	7.04931	6.92475	6.76281	6.92429	6.82925	6.98133	6.84378	6.87677	6.91255
EIF6	5.74361		5.87629	6.23363	5.8637		6.45176		5.74361	6.05496	5.8637	6.45176	5.95118	6.15773
ELAC2							6.1952	6.26141				6.22831		6.22831
ELAVL1	6.11407	6.36166	6.61984	6.9627	6.88308	6.91416	6.86843	6.70044	6.23787	6.79127	6.89862	6.78444	6.51457	6.84153
ELL	6.38498	6.45318	6.19832	6.19416					6.41908	6.19624			6.30766
ELMO1	6.52793	6.49221	6.8416	6.92287					6.51007	6.88223			6.69615
ELMO2		6.17847	6.14309	6.25426	6.15263	6.03351	6.50116	6.17536	6.17847	6.19868	6.09307	6.33826	6.19194	6.21567
ELMSAN1		5.76283							5.76283				5.76283
ELOVL5			6.41178							6.41178			6.41178
ELP2							6.31423	5.9174				6.11582		6.11582
ELP3			6.33741	6.40347			6.70168	6.25105		6.37044		6.47636	6.37044	6.47636
EMC1	6.19081	6.22258	6.50894	6.88271	6.02826	6.12026	6.73632	6.47495	6.20669	6.69583	6.07426	6.60563	6.45126	6.33995
EMC2			6.64333	6.57052			6.50197	6.5004		6.60693		6.50119	6.60693	6.50119
EMC3				5.94314			6.31227	5.59102		5.94314		5.95165	5.94314	5.95165
EMC4				5.94272			5.45871			5.94272		5.45871	5.94272	5.45871
EMC7							6.26952					6.26952		6.26952
EMD					6.81101	6.83888	6.42846	6.84306			6.82495	6.63576		6.73035
EMG1					6.119		6.77018	6.53102			6.119	6.6506		6.4734
EML2				5.59969						5.59969			5.59969
EML3							6.4653	6.38168				6.42349		6.42349
EML4			5.91145	5.70629			5.81895	5.89202		5.80887		5.85549	5.80887	5.85549
ENAH							6.75899	6.41165				6.58532		6.58532
ENO1	6.2183	6.25336	7.42785	7.6138	6.30135	5.80931	7.88533	7.61997	6.23583	7.52083	6.05533	7.75265	6.87833	6.90399
ENO3							6.35494					6.35494		6.35494
EP300	6.43386	6.68549							6.55968				6.55968
EPB41			6.44802	6.46039			6.54323	6.31737		6.45421		6.4303	6.45421	6.4303
EPB41L1					6.69585	6.04722	6.57617				6.37153	6.57617		6.43974
EPB41L2	6.05814	5.54657	6.04548	6.11803			6.38458	6.19883	5.80235	6.08175		6.2917	5.94205	6.2917
EPHA2					6.20153	5.98142	6.04179	6.43245			6.09148	6.23712		6.1643
EPHX1	6.02736	5.44154	6.16211	6.45497	6.26877	6.37397	6.28731	6.60577	5.73445	6.30854	6.32137	6.44654	6.0215	6.38396
EPPK1					6.59253	6.68414	6.47266	6.34452			6.63833	6.40859		6.52346
EPRS	7.01337	7.00245	7.29709	7.3015	7.36725	7.14988	7.45026	7.23883	7.00791	7.2993	7.25856	7.34455	7.1536	7.30156
EPS15	5.37591			5.81011					5.37591	5.81011			5.59301
EPS8			6.54954	6.61656			5.39537			6.58305		5.39537	6.58305	5.39537
ERAL1					6.10433	6.18245	6.72569	6.6089			6.14339	6.66729		6.40534
ERBB2IP			5.70437							5.70437			5.70437
ERC1					5.99861	6.04259	5.75351				6.0206	5.75351		5.93157
ERCC2			5.97082				6.37273	5.59652		5.97082		5.98462	5.97082	5.98462
ERCC3		5.97405			6.04383	5.92832	6.33829	6.16901	5.97405		5.98607	6.25365	5.97405	6.11986
ERCC6					5.68326	5.82212					5.75269			5.75269
ERGIC1				6.62748	6.14067	5.98211	7.07406	6.93707		6.62748	6.06139	7.00556	6.62748	6.53348
ERGIC2							6.9545	6.76481				6.85966		6.85966
ERGIC3			6.28068	6.22892		6.17792	7.49323	7.18112		6.2548	6.17792	7.33718	6.2548	6.95076
ERH	6.82767	6.82976	6.46478	6.40622	6.89039	7.32718	5.9853	6.66905	6.82872	6.4355	7.10878	6.32717	6.63211	6.71798
ERI1			6.10019	6.18243				6.10217		6.14131		6.10217	6.14131	6.10217
ERLEC1							6.4519	6.14079				6.29634		6.29634
ERLIN1					5.83043		6.19395	6.11411			5.83043	6.15403		6.04616
ERLIN2	5.66794	5.74029		5.93605		5.92077	6.0907	6.48273	5.70412	5.93605	5.92077	6.28672	5.78143	6.16474
ERO1A							5.9982					5.9982		5.9982
ERP44	5.84513		6.02443	5.81959			6.88038	6.78348	5.84513	5.92201		6.83193	5.89638	6.83193
ESD				5.88751						5.88751			5.88751
ESF1	6.09286	6.15426			5.77525	5.69484			6.12356		5.73505		6.12356	5.73505
ESYT1		5.67718	6.55273	6.56041	5.8678		6.60792	6.74186	5.67718	6.55657	5.8678	6.67489	6.26344	6.40586
ESYT2			5.90859		5.92641		6.3817	6.00143		5.90859	5.92641	6.19156	5.90859	6.10318
ETF1			6.44892	6.39692			6.74618	6.60086		6.42292		6.67352	6.42292	6.67352
ETFA				6.78229			6.66699	6.7119		6.78229		6.68944	6.78229	6.68944
ETFB				6.32731			6.46306	6.14286		6.32731		6.30296	6.32731	6.30296
ETFDH		5.7218	6.20953	6.03732					5.7218	6.12343			5.98955
EVL			6.47509	6.70505						6.59007			6.59007
EWSR1				6.12052		6.1863	6.29041	6.69729		6.12052	6.1863	6.49385	6.12052	6.39133
EXOC1			6.28303	6.50209			6.59557	6.44051		6.39256		6.51804	6.39256	6.51804
EXOC2			6.02408	5.96871			6.21925	6.19933		5.99639		6.20929	5.99639	6.20929
EXOC3			6.06241	6.12037			6.55779	6.08417		6.09139		6.32098	6.09139	6.32098
EXOC4			6.20258	6.3301			6.3992	6.36021		6.26634		6.37971	6.26634	6.37971
EXOC5				6.16487			6.39041	5.96358		6.16487		6.177	6.16487	6.177
EXOC7				5.88996			6.34317			5.88996		6.34317	5.88996	6.34317
EXOC8				5.69957			6.54469	6.16292		5.69957		6.3538	5.69957	6.3538
EXOSC10	5.84262	6.25232	5.84835	5.88664	6.44232	6.43602	6.47992	6.39552	6.04747	5.86749	6.43917	6.43772	5.95748	6.43845
EXOSC4						6.32754	6.52904	6.3494			6.32754	6.43922		6.40199
EXOSC7					6.30549	6.27684	5.80448	6.38381			6.29117	6.09415		6.19266
EXOSC8			6.12833	6.05145		6.2733		6.19512		6.08989	6.2733	6.19512	6.08989	6.23421
EXOSC9	6.23745	6.17015		6.28163	6.51815	6.59643	6.64742		6.2038	6.28163	6.55729	6.64742	6.22974	6.58733
EXT2							6.00164					6.00164		6.00164
EZR			6.74637	6.67752	5.8751		7.44162	7.25316		6.71195	5.8751	7.34739	6.71195	6.85663
FABP5			6.65559							6.65559			6.65559
FAF1								5.99551				5.99551		5.99551
FAF2		6.18902	6.29253	6.49987	6.04539	6.37094	7.10295	7.26725	6.18902	6.3962	6.20816	7.1851	6.32714	6.69663
FAM111B						5.9947					5.9947			5.9947
FAM120A	6.58403	6.392	6.9605	7.19403	7.16382	7.0945	7.42307	7.342	6.48802	7.07726	7.12916	7.38254	6.78264	7.25585
FAM120C					5.93501	6.06403		5.85612			5.99952	5.85612		5.95172
FAM129B			6.54023	6.70943			6.36358	6.12258		6.62483		6.24308	6.62483	6.24308
FAM133B	6.5267	6.16065			6.37412	6.3465			6.34367		6.36031		6.34367	6.36031
FAM175B			6.33153	6.31305				6.05028		6.32229		6.05028	6.32229	6.05028
FAM192A			6.0882	5.99316			6.54551	6.13509		6.04068		6.3403	6.04068	6.3403
FAM207A				5.97372			6.2968			5.97372		6.2968	5.97372	6.2968
FAM20B							5.83532					5.83532		5.83532
FAM21			5.84337	6.21262						6.028			6.028
FAM21A|FAM21C					6.00733		6.32619	5.98947			6.00733	6.15783		6.10767
FAM32A					6.69406	6.39002	6.3666	6.4204			6.54204	6.3935		6.46777
FAM45A				5.86467						5.86467			5.86467
FAM46A					6.15291						6.15291			6.15291
FAM49B				6.42948						6.42948			6.42948
FAM50A			6.16749				6.467	6.35112		6.16749		6.40906	6.16749	6.40906
FAM76B	5.97091	5.76386			6.02874				5.86738		6.02874		5.86738	6.02874
FAM91A1						6.14019	5.86745	5.85921			6.14019	5.86333		5.95562
FAM98A			5.77013	5.8305			6.50313	6.42556		5.80031		6.46434	5.80031	6.46434
FAM98B							6.40698	6.20384				6.30541		6.30541
FANCD2					5.82642	5.44103					5.63372			5.63372
FANCI					6.15719		6.19222	6.1097			6.15719	6.15096		6.15304
FAR1	6.16402		6.37847	6.54992					6.16402	6.46419			6.36414
FARP1					6.19473	6.12939	6.30309	5.99087			6.16206	6.14698		6.15452
FARP2					5.66684						5.66684			5.66684
FARS2							6.28113					6.28113		6.28113
FARSA			6.21128	6.7477			6.82825	6.6542		6.47949		6.74123	6.47949	6.74123
FARSB		5.76932	6.76072	6.97491			6.93671	6.7022	5.76932	6.86782		6.81946	6.50165	6.81946
FASN	6.15234	5.78051	6.92131	6.87536	6.51029	6.51472	7.00445	7.00057	5.96642	6.89834	6.51251	7.00251	6.43238	6.75751
FASTKD1					5.90212		6.1944	6.08144			5.90212	6.13792		6.05932
FASTKD2							7.12068	6.80353				6.96211		6.96211
FASTKD3					6.59276	6.31949	6.83526	6.68959			6.45612	6.76242		6.60927
FASTKD5							6.79577	6.91612				6.85595		6.85595
FBAB	5.95986								5.95986				5.95986
FBL	6.68444	6.54699	6.76527	6.75992	6.72553	6.82272	6.9479	6.69262	6.61571	6.7626	6.77413	6.82026	6.68916	6.79719
FBN1					6.2694	5.84366					6.05653			6.05653
FBXO22							6.01797					6.01797		6.01797
FBXO34	6.66339	6.50232		5.89747					6.58285	5.89747			6.35439
FBXO46	6.28332	6.3479							6.31561				6.31561
FBXW11		5.97785	6.07318	6.22873	6.53109	6.3913	6.06765	6.00193	5.97785	6.15096	6.46119	6.03479	6.09326	6.24799
FCER1G	6.49273	6.72405	6.5538	7.03095					6.60839	6.79238			6.70038
FCGR1	6.64112	6.36885	6.55227	6.60628					6.50498	6.57928			6.54213
FCGR2	7.53981	7.22644	7.08307	6.44266					7.38312	6.76286			7.07299
FDPS				6.19835						6.19835			6.19835
FEN1				6.01958		6.1496	6.94466	6.85619		6.01958	6.1496	6.90043	6.01958	6.65015
FER							6.08327	5.72315				5.90321		5.90321
FERMT2							6.46977	6.12174				6.29576		6.29576
FERMT3	5.72259	5.74711	6.89413	6.84489					5.73485	6.86951			6.30218
FES				5.70208						5.70208			5.70208
FGA							5.88122					5.88122		5.88122
FGD6				5.48161						5.48161			5.48161
FGF2					6.35226		6.50608				6.35226	6.50608		6.42917
FGFR1OP					5.78768		6.15074	6.03581			5.78768	6.09328		5.99141
FGG						6.1917					6.1917			6.1917
FGR		5.67662		5.75324					5.67662	5.75324			5.71493
FH			6.20781	6.41917			6.76804	6.81691		6.31349		6.79247	6.31349	6.79247
FHL1							5.79968					5.79968		5.79968
FHL2								6.54871				6.54871		6.54871
FHL3		6.04741	6.63293	6.57234					6.04741	6.60263			6.41756
FHOD1			6.05828	6.16548		5.63227	6.00923	6.04206		6.11188	5.63227	6.02565	6.11188	5.89452
FIBP							5.68793					5.68793		5.68793
FIG4				5.92467						5.92467			5.92467
FILIP1L	5.61554	5.89723	6.15794	6.09653					5.75638	6.12723			5.94181
FIP1L1	6.3364	6.30518	5.9133	5.93382	6.98439	6.65991			6.32079	5.92356	6.82215		6.12217	6.82215
FKBP11				6.25711			6.7167	6.62183		6.25711		6.66927	6.25711	6.66927
FKBP15			6.07182	6.07295						6.07238			6.07238
FKBP3							6.72591					6.72591		6.72591
FKBP4			6.70992	6.80917			7.06677	6.85528		6.75954		6.96103	6.75954	6.96103
FKBP5			6.17439				5.6197			6.17439		5.6197	6.17439	5.6197
FKBP8			6.51001	6.565				6.52532		6.53751		6.52532	6.53751	6.52532
FLII	8.72873	8.84637	8.44274	8.26186	6.8424	7.10828	7.07973	7.02256	8.78755	8.3523	6.97534	7.05114	8.56993	7.01324
FLJ13984|METTL8							5.98374					5.98374		5.98374
FLNA	7.66413	7.6425	8.06143	8.00747	8.34124	8.23624	8.26706	8.00709	7.65332	8.03445	8.28874	8.13707	7.84388	8.21291
FLNB	6.63493	6.40995	7.44141	7.49932	6.50439	6.49301	7.19683	7.08474	6.52244	7.47036	6.4987	7.14079	6.9964	6.81974
FLNC			6.12847	6.19159				6.05226		6.16003		6.05226	6.16003	6.05226
FLOT1					6.04467	6.07092		5.97225			6.05779	5.97225		6.02928
FLOT2					6.09324	6.33095	6.00439	6.05788			6.2121	6.03114		6.12162
FMN1			5.51028	5.85419						5.68224			5.68224
FMNL1	6.69713	6.30136	6.94883	6.79696	6.20669		6.67483	6.26466	6.49925	6.8729	6.20669	6.46974	6.68607	6.38206
FMNL2					5.86846	5.80945	5.75285				5.83895	5.75285		5.81025
FMNL3	5.87497	5.83691	5.90906	6.37693					5.85594	6.143			5.99947
FMR1	6.40625	6.74427	6.3687	6.37173	7.22747	7.08536	6.62612	6.50641	6.57526	6.37021	7.15642	6.56626	6.47274	6.86134
FNBP1			6.15356	6.1822						6.16788			6.16788
FNBP1L			6.28543	6.30579			5.91731			6.29561		5.91731	6.29561	5.91731
FNBP4					5.93046	5.90525					5.91786			5.91786
FNDC3A	6.35164	6.16938	6.56895	6.54984	6.15794	5.97838	6.51249	6.57116	6.26051	6.5594	6.06816	6.54183	6.40995	6.305
FNDC3B					6.24116	6.06668	6.39407	6.20007			6.15392	6.29707		6.22549
FOCAD			6.05938	5.86201	6.17431	6.00853	6.58965	6.38196		5.96069	6.09142	6.48581	5.96069	6.28861
FOSL2	5.68877								5.68877				5.68877
FOXRED1					6.62981	6.58443	6.27628				6.60712	6.27628		6.49684
FRG1	5.70493	5.78694			6.13425	6.51905	6.14759	6.44472	5.74593		6.32665	6.29616	5.74593	6.31141
FRY						5.93886					5.93886			5.93886
FRYL		5.64895	5.49298		7.72066	7.71712	6.42355	6.83206	5.64895	5.49298	7.71889	6.62781	5.57096	7.17335
FSCN1						5.84079	7.06909	6.70136			5.84079	6.88523		6.53708
FTSJ3	5.85633	5.89328	6.02898	6.01295	5.94248	5.88053	5.69561	5.63172	5.87481	6.02096	5.9115	5.66366	5.94788	5.78758
FUBP1				6.26545	6.00138	6.19179	6.67918	6.67141		6.26545	6.09659	6.6753	6.26545	6.38594
FUBP3				6.18614	6.49863	6.57608	6.98185	7.02461		6.18614	6.53736	7.00323	6.18614	6.77029
FUNDC2			5.69343	5.84128						5.76735			5.76735
FURIN	6.08744	6.04217	6.13846	6.17217					6.0648	6.15532			6.11006
FUS		6.31968	6.68872	7.05706	6.30954	6.63013	6.67733	6.5079	6.31968	6.87289	6.46983	6.59262	6.68849	6.53122
FUSA			5.64699	5.61759						5.63229			5.63229
FXR1	6.79273	6.77192	6.40619	6.4257	7.52801	7.53714	6.92519	6.82933	6.78233	6.41594	7.53257	6.87726	6.59913	7.20492
FXR2	6.62692	6.52797	6.33792	6.22099	6.91164	7.30769	6.65117	6.82627	6.57744	6.27946	7.10966	6.73872	6.42845	6.92419
FYB	6.11559	5.81414	6.8392	6.82713					5.96486	6.83317			6.39901
G3BP1			6.07828	6.75631	6.3205	6.22027	6.97945	6.5981		6.41729	6.27039	6.78877	6.41729	6.52958
G3BP2	6.59616	5.88711	7.13315	7.05504	7.25837	7.36928	7.8833	7.87967	6.24164	7.09409	7.31382	7.88148	6.66787	7.59765
G6PD						6.16867	7.09324	6.68916			6.16867	6.8912		6.65036
G6PDX			6.89933	6.95505						6.92719			6.92719
GABPB2				5.92066						5.92066			5.92066
GADD45GIP1								6.53381				6.53381		6.53381
GAK			5.83875	5.97223			6.12742			5.90549		6.12742	5.90549	6.12742
GALK1			6.06505	5.77543						5.92024			5.92024
GALNT2					7.39785	6.93618	7.69211	7.50109			7.16702	7.5966		7.38181
GALNT7	6.59044	6.49625	6.57807	6.59122		6.04725	6.13436		6.54334	6.58465	6.04725	6.13436	6.56399	6.0908
GANAB			5.91671	5.99263	6.42859	6.21916	7.1916	7.04081		5.95467	6.32387	7.1162	5.95467	6.72004
GAPA			6.74878	5.92983						6.33931			6.33931
GAPDH	7.68427	7.50868	8.1746	8.37807	7.03678	6.97502	8.34997	8.02945	7.59647	8.27633	7.0059	8.18971	7.9364	7.59781
GAPVD1			6.26287	6.28423	5.63682	5.41448	6.18335	6.04056		6.27355	5.52565	6.11196	6.27355	5.8188
GARS	6.0022	5.63989	6.61377	6.59872	5.77207	5.96865	6.42792	6.2455	5.82105	6.60625	5.87036	6.33671	6.21365	6.10353
GART			6.51396	6.56214	6.38573	6.17184	6.87515	6.4832		6.53805	6.27878	6.67917	6.53805	6.47898
GAS2L3		5.99646							5.99646				5.99646
GAS7			6.01284							6.01284			6.01284
GATAD2B				5.84405						5.84405			5.84405
GBA				5.88229						5.88229			5.88229
GBE1							6.51938	6.23943				6.37941		6.37941
GBF1	6.03475	5.82672	6.10819	5.83942	5.5867		6.3987	6.17616	5.93074	5.9738	5.5867	6.28743	5.95227	6.05385
GBP1							6.16919					6.16919		6.16919
GBP4			5.81537	5.94789						5.88163			5.88163
GCDH								6.23172				6.23172		6.23172
GCH1				6.36916						6.36916			6.36916
GCLM				5.84028			5.87378			5.84028		5.87378	5.84028	5.87378
GCN1	6.63487	6.80277	6.72126	6.79701	6.63481	6.25374	6.96918	6.95736	6.71882	6.75914	6.44428	6.96327	6.73898	6.70377
GDI1				5.79739			5.88371			5.79739		5.88371	5.79739	5.88371
GDI2	6.17596	5.87223	6.48111	6.61727	5.81436		6.51089	6.2036	6.0241	6.54919	5.81436	6.35724	6.28665	6.17628
GEMIN4	5.77762	6.62664			6.87566	6.96919	7.03327	7.18655	6.20214		6.92242	7.10991	6.20214	7.01617
GEMIN5	6.67536	6.67142	6.37224	6.41364	7.23713	7.09258	7.24963	7.18443	6.67339	6.39294	7.16486	7.21703	6.53316	7.19094
GFM1			5.95293	5.6304			6.6772	6.63666		5.79167		6.65693	5.79167	6.65693
GFPT1	5.99698		6.41024	6.29733	5.70734	5.44816	6.20696	6.07878	5.99698	6.35378	5.57775	6.14287	6.23485	5.86031
GFPT2							6.04878					6.04878		6.04878
GHITM			6.58924	6.05478	5.78536	5.78886	6.3628	6.31488		6.32201	5.78711	6.33884	6.32201	6.06298
GID8				6.10796						6.10796			6.10796
GIGYF2	6.04666	6.17911	6.50043	6.61563	6.95633	6.89999	6.88322	6.88216	6.11289	6.55803	6.92816	6.88269	6.33546	6.90543
GIT1			6.13223	6.22081						6.17652			6.17652
GIT2	5.94953	6.03121	6.43839	6.44843					5.99037	6.44341			6.21689
GK	6.53278	6.30424	6.52776	6.51587					6.41851	6.52182			6.47016
GLG1	7.08507	6.94902	7.21576	7.2834	6.10841	6.17701	6.7214	6.20881	7.01705	7.24958	6.14271	6.4651	7.13331	6.30391
GLMN	5.50774	5.21305					5.98512	6.02941	5.36039			6.00726	5.36039	6.00726
GLRX3			5.60963	5.79444			5.66202	5.41723		5.70204		5.53962	5.70204	5.53962
GLS			6.4726	6.54608			6.94171	6.75434		6.50934		6.84802	6.50934	6.84802
GLUD1	6.15576	5.79338	7.06086	6.90174			6.79961	6.60251	5.97457	6.9813		6.70106	6.47793	6.70106
GLYR1	6.28631	5.96804	6.20165		5.88109	5.91404	6.03721	5.9705	6.12717	6.20165	5.89757	6.00385	6.152	5.95071
GM16286				5.63964						5.63964			5.63964
GM20431			5.57902	5.61193						5.59548			5.59548
GMIP			6.27729	6.3056						6.29144			6.29144
GMPR2				5.92277						5.92277			5.92277
GMPS			5.99337	5.95543			6.23464	6.21232		5.9744		6.22348	5.9744	6.22348
GNA11							6.0122					6.0122		6.0122
GNA12							5.95047					5.95047		5.95047
GNA13	6.22993		6.45494	6.12118					6.22993	6.28806			6.26869
GNAI2	6.03875	6.10526	6.31308	6.47074					6.072	6.39191			6.23196
GNAI3			6.28062							6.28062			6.28062
GNAQ	5.62289								5.62289				5.62289
GNAS	5.86592	5.65625	6.3904	6.16738	5.61181	5.53419			5.76108	6.27889	5.573		6.01999	5.573
GNB1		7.10679	6.64963			6.27397			7.10679	6.64963	6.27397		6.87821	6.27397
GNB2			6.49371							6.49371			6.49371
GNE							5.787					5.787		5.787
GNL1				5.79652						5.79652			5.79652
GNL2	5.68648	5.99161						5.83651	5.83905			5.83651	5.83905	5.83651
GNL3	6.08903	5.94918	5.9002	6.06449	6.82871	6.91136	6.89501	6.88251	6.01911	5.98235	6.87003	6.88876	6.00073	6.8794
GNL3L						5.68147	5.7859	6.03713			5.68147	5.91152		5.83484
GNS					5.35981	5.38636	5.85553				5.37309	5.85553		5.5339
GOGB		7.11354		6.28889		6.76526			7.11354	6.28889	6.76526		6.70121	6.76526
GOLGA2							5.68818					5.68818		5.68818
GOLGA3	7.63981	7.59713	6.69552	6.03845	7.42208	7.36569			7.61847	6.36699	7.39389		6.99273	7.39389
GOLGA7		5.5431							5.5431				5.5431
GOLGB1	5.71114	5.74644			5.68317	6.09746		5.47774	5.72879		5.89031	5.47774	5.72879	5.75279
GOLIM4	5.83745			5.87112	5.7169		6.42539	6.30166	5.83745	5.87112	5.7169	6.36353	5.85428	6.14798
GOLPH3							7.24812	7.15549				7.20181		7.20181
GOPC							6.21561					6.21561		6.21561
GOSR1								6.20894				6.20894		6.20894
GOT2			6.87595	6.75672			6.57881	6.25563		6.81634		6.41722	6.81634	6.41722
GPAA1			6.20345	6.15611	6.22605		6.84047			6.17978	6.22605	6.84047	6.17978	6.53326
GPATCH1	5.94528								5.94528				5.94528
GPATCH11					6.69438	5.85717					6.27577			6.27577
GPATCH8		5.33493			5.97704				5.33493		5.97704		5.33493	5.97704
GPC1					6.7376	6.7681	6.16591	6.7105			6.75285	6.4382		6.59552
GPD2	5.95121	5.42486	6.32343		6.10915		6.47386	6.42884	5.68804	6.32343	6.10915	6.45135	5.89983	6.33729
GPHN			6.04106	6.00458						6.02282			6.02282
GPI			6.88531	6.88758			6.98171	6.81747		6.88644		6.89959	6.88644	6.89959
GPN1							6.38015	6.09241				6.23628		6.23628
GPNMB	7.10179	6.88351	6.8115	6.87203					6.99265	6.84176			6.91721
GPR84			6.64993							6.64993			6.64993
GPR89A|GPR89B							6.08215	6.08479				6.08347		6.08347
GPRC5A					7.55931	7.55792	6.26443				7.55861	6.26443		7.12722
GPS1			6.19437	6.30338			6.54695	6.31757		6.24887		6.43226	6.24887	6.43226
GPX8							6.09746	6.16003				6.12875		6.12875
GRAMD1B	5.57468								5.57468				5.57468
GRB2				6.53187						6.53187			6.53187
GRIPAP1			6.15068	6.13806						6.14437			6.14437
GROEL	6.42412	6.08803	6.94252	6.77857	6.30299		5.92324		6.25607	6.86055	6.30299	5.92324	6.55831	6.11312
GROES			6.86926	5.85738						6.36332			6.36332
GRPEL1				6.57538						6.57538			6.57538
GRSF1					6.15026	6.34601	6.92467	6.69698			6.24813	6.81082		6.52948
GRWD1					6.00204	6.24324	6.10348	6.25756			6.12264	6.18052		6.15158
GSDMDC1			5.98843	6.38372						6.18608			6.18608
GSK3B				5.68404						5.68404			5.68404
GSN							8.21234	7.50436				7.85835		7.85835
GSPT1	6.26907		7.10542	7.07572	6.43022	6.52186	7.33768	7.14706	6.26907	7.09057	6.47604	7.24237	6.81674	6.85921
GSR							6.40361	5.95462				6.17911		6.17911
GSTP1								5.6604				5.6604		5.6604
GTF2B	6.09678	5.98079		6.24106					6.03878	6.24106			6.10621
GTF2E1			6.02902	5.94955			5.78902			5.98928		5.78902	5.98928	5.78902
GTF2E2			5.87546	5.9867				5.99606		5.93108		5.99606	5.93108	5.99606
GTF2F1	6.02668	6.12451	6.44142	6.24056	6.07774	6.30708	5.8873	6.49465	6.07559	6.34099	6.19241	6.19098	6.20829	6.19169
GTF2F2				6.39597	6.27812	6.06875	6.41074	6.25272		6.39597	6.17344	6.33173	6.39597	6.25258
GTF2I					6.1496	6.04419	6.17563	6.10499			6.0969	6.14031		6.1186
GTF3C1					6.31874	6.20304	5.70954	5.92217			6.26089	5.81585		6.03837
GTF3C2					6.24209	5.9715	6.26157	5.94837			6.10679	6.10497		6.10588
GTF3C3					5.60945	5.9277		5.80103			5.76857	5.80103		5.77939
GTF3C4							5.99815	5.56071				5.77943		5.77943
GTF3C5							6.16535					6.16535		6.16535
GTPBP1				6.31478						6.31478			6.31478
GTPBP10						5.62903	6.64069	6.49758			5.62903	6.56913		6.25576
GTPBP2							5.66819					5.66819		5.66819
GTPBP4	6.24981	6.17961	6.03114	6.22709	6.69132	6.90718	6.79295	6.85458	6.21471	6.12912	6.79925	6.82376	6.17191	6.81151
GTPBP6					5.75927		6.35149	6.21553			5.75927	6.28351		6.10877
GTPBP8								5.85468				5.85468		5.85468
GVIN1	5.95049	5.78405	6.00832	5.93947					5.86727	5.97389			5.92058
GYS1	5.95717	6.04215	6.77058	6.52382			5.85968		5.99966	6.6472		5.85968	6.32343	5.85968
H1F0			6.11852	6.02898						6.07375			6.07375
H1FX					6.0094	6.51256	7.36962	7.17229			6.26098	7.27095		6.76597
H2		6.34073	7.10329	7.11449					6.34073	7.10889			6.85284
H2AFX	6.4254	6.98033	7.37775	7.16471			7.33425		6.70287	7.27123		7.33425	6.98705	7.33425
H2AFY	6.71946	6.61201	6.69491	6.57353	6.67889	6.75062	6.49356	6.2865	6.66573	6.63422	6.71476	6.39003	6.64998	6.55239
HACD2			6.01576	6.11121			6.3417	6.42844		6.06349		6.38507	6.06349	6.38507
HACD3		6.14454	6.24973	6.48466	6.63146	6.31924	6.82102	6.6102	6.14454	6.36719	6.47535	6.71561	6.29298	6.59548
HADHA	6.88884	6.49462	6.94196	6.8462	6.85798	6.66343	6.87419	6.93121	6.69173	6.89408	6.76071	6.9027	6.7929	6.8317
HADHB			6.57202	6.20992	6.52865	6.03475	6.80791	6.64867		6.39097	6.2817	6.72829	6.39097	6.505
HARS			6.51457	6.1563			6.17817	5.66549		6.33544		5.92183	6.33544	5.92183
HARS2							6.27125	6.04487				6.15806		6.15806
HAT1			5.95327	5.98113			6.37739	6.04339		5.9672		6.21039	5.9672	6.21039
HAX1			6.16324					6.05663		6.16324		6.05663	6.16324	6.05663
HBS1L			5.95619	6.47906			6.77058	6.78083		6.21762		6.77571	6.21762	6.77571
HCCS			5.65985							5.65985			5.65985
HCK	6.51577	6.38084	6.7573	6.70919					6.4483	6.73325			6.59078
HCLS1	7.73458	7.72391	7.94091	7.82968					7.72924	7.88529			7.80727
HDAC1	6.15098	5.98605	6.39319	6.27757	6.29256	6.35948	6.42459	6.37483	6.06851	6.33538	6.32602	6.39971	6.20195	6.36286
HDAC2					6.12915	6.56134	7.00179	6.64642			6.34525	6.82411		6.58468
HDAC6	6.14677	5.94822							6.04749				6.04749
HDGF				6.01513			5.98385	5.9481		6.01513		5.96597	6.01513	5.96597
HDGFRP2		5.63877					6.14391		5.63877			6.14391	5.63877	6.14391
HDLBP	6.32402	6.31337	7.162	7.3735	6.57551	6.41457	7.6443	7.48815	6.3187	7.26775	6.49504	7.56622	6.79322	7.03063
HDX					7.21868	7.1247		5.97837			7.17169	5.97837		6.77392
HEATR1	6.19429	6.11022			6.23407	5.98615	5.86451	5.86677	6.15226		6.11011	5.86564	6.15226	5.98788
HEATR3				6.15691						6.15691			6.15691
HEATR5B				5.86236	6.41708	6.04142				5.86236	6.22925		5.86236	6.22925
HECTD1	6.00709	5.78425	6.32286	6.1102			6.23539		5.89567	6.21653		6.23539	6.0561	6.23539
HECTD3	5.74676		6.35926	6.23876			6.32607	5.8139	5.74676	6.29901		6.06998	6.11493	6.06998
HECTD4							5.32048					5.32048		5.32048
HELLS					5.53774	5.7226	5.95394	5.69792			5.63017	5.82593		5.72805
HELZ					5.60459	5.63965					5.62212			5.62212
HELZ2	6.64036	6.82151	6.89951	6.91114	5.92044	5.69694			6.73094	6.90532	5.80869		6.81813	5.80869
HEMB	6.59959								6.59959				6.59959
HERC1	6.45608	6.40177	6.57612	6.36748	6.17474	6.08028	6.2311	6.17089	6.42892	6.4718	6.12751	6.201	6.45036	6.16425
HERC2	5.86526	6.17678		5.55758	6.29586	6.34783	5.88801	5.96987	6.02102	5.55758	6.32185	5.92894	5.86654	6.12539
HERC5					6.67271	6.14798	6.78267	6.2888			6.41034	6.53574		6.47304
HERC6	6.28137	6.45523	6.53713	6.64465					6.3683	6.59089			6.4796
HEXB			6.27103	6.22898						6.25			6.25
HEXIM1			6.29183	6.14349	6.60364	6.37537	6.35			6.21766	6.48951	6.35	6.21766	6.443
HIRIP3							6.09172					6.09172		6.09172
HIST1H1A	6.43474	6.19684	6.72213	6.71106					6.31579	6.7166			6.51619
HIST1H1B	6.24661	6.1417	6.62899	6.55024	6.1516	6.35285	6.90719	7.0105	6.19416	6.58961	6.25222	6.95885	6.39188	6.60553
HIST1H1C		6.35718	6.80348	6.82732	6.44475	6.74112	6.84749	7.38938	6.35718	6.8154	6.59294	7.11843	6.66266	6.85568
HIST1H1D		6.16475					6.47879		6.16475			6.47879	6.16475	6.47879
HIST1H1E	6.58572	6.19002	6.84602	6.78381	6.89384	6.67323	7.19534	7.21777	6.38787	6.81491	6.78354	7.20656	6.60139	6.99505
HIST1H2BJ|HIST1H2BO|HIST1H2BB|HIST2H2BE						7.5308					7.5308			7.5308
HIST1H2BL						6.87057	7.56642				6.87057	7.56642		7.2185
HIST1H3A			6.96354					6.95285		6.96354		6.95285	6.96354	6.95285
HIST1H4A	8.13405	7.52408	8.29962	8.08911	7.55756	7.77926	7.72239	7.96788	7.82906	8.19436	7.66841	7.84513	8.01171	7.75677
HK1	5.9289		6.80783	6.80624			6.34915	5.9373	5.9289	6.80703		6.14323	6.51432	6.14323
HK2	6.06199	5.62614	6.80455	6.82581			5.97356		5.84406	6.81518		5.97356	6.32962	5.97356
HK3			6.45287	6.25448						6.35368			6.35368
HLA					6.65536	6.57725	6.76289	6.96591			6.6163	6.8644		6.74035
HLTF					5.98924	6.23129	5.9736	5.9937			6.11027	5.98365		6.04696
HM13	6.47631	6.36313	6.60138	6.55217	6.6553	6.3967	6.60009	6.70225	6.41972	6.57677	6.526	6.65117	6.49825	6.58858
HMGA1	6.84446	6.75905	7.18689	7.519	6.96556	7.12334	7.64859	7.06771	6.80175	7.35295	7.04445	7.35815	7.07735	7.2013
HMGB1				6.15146				6.72816		6.15146		6.72816	6.15146	6.72816
HMGB2			6.88398	6.54251				6.72901		6.71325		6.72901	6.71325	6.72901
HMGB3							6.84452	6.56349				6.70401		6.70401
HMGN1							6.51925	6.3171				6.41817		6.41817
HMGN2							6.90648	6.88504				6.89576		6.89576
HMHA1	5.98299		6.55544	6.317					5.98299	6.43622			6.28514
HMOX1				6.13607						6.13607			6.13607
HMOX2		5.86083	6.29589	6.36566					5.86083	6.33078			6.17413
HNRNPA0	7.03369	7.03553	6.94668	7.09281	7.20784	7.17007	7.55009	7.37682	7.03461	7.01974	7.18895	7.46346	7.02718	7.32621
HNRNPA1	7.00459	7.00382	7.16638	7.15646	7.59033	7.97698	7.71498	7.84353	7.0042	7.16142	7.78366	7.77926	7.08281	7.78146
HNRNPA2B1	6.98589	6.89554	7.32091	7.27105	7.86348	7.46851	7.9658	7.83038	6.94072	7.29598	7.66599	7.89809	7.11835	7.78204
HNRNPA3	6.79359	6.73428	7.08659	6.9075	7.08228	7.20207	7.06215	6.85088	6.76394	6.99705	7.14217	6.95652	6.88049	7.04935
HNRNPAB	6.31575	6.75584	7.0178	7.34454	6.89674	7.09874	7.58137	7.1744	6.5358	7.18117	6.99774	7.37789	6.85848	7.18781
HNRNPC	7.15071	6.96165	6.90805	6.59869	7.57325	7.8987	7.39109	7.14102	7.05618	6.75337	7.73597	7.26605	6.90477	7.50101
HNRNPD		6.048	6.44106	6.58336	7.05863	6.94708	7.69168	7.42344	6.048	6.51221	7.00285	7.55756	6.35747	7.28021
HNRNPDL			6.2371	6.16761	7.32141	7.59435	7.0565	7.37519		6.20236	7.45788	7.21584	6.20236	7.33686
HNRNPF	6.51497	6.62009	6.64518	6.71967	7.00244	7.04489	6.51148	6.54258	6.56753	6.68243	7.02366	6.52703	6.62498	6.77535
HNRNPH1	5.9245	6.07574	6.551	6.45107	7.33165	7.11892	7.03026	6.76741	6.00012	6.50103	7.22528	6.89884	6.25058	7.06206
HNRNPH2			6.79838	6.91701		6.83136				6.85769	6.83136		6.85769	6.83136
HNRNPH3					6.65056	6.54666	6.948	6.50839			6.59861	6.72819		6.6634
HNRNPK	6.92506	6.78275	7.1349	7.25069	8.01663	8.13942	8.19271	8.12299	6.85391	7.19279	8.07802	8.15785	7.02335	8.11794
HNRNPL	6.72451	6.77193	6.75021	6.71282	8.04802	8.09386	7.73957	7.73195	6.74822	6.73152	8.07094	7.73576	6.73987	7.90335
HNRNPLL			6.16431		6.57981	6.53092	6.09364			6.16431	6.55536	6.09364	6.16431	6.40145
HNRNPM	7.03998	7.18983	6.74524	6.61128	7.39713	7.27623	6.93867	6.81837	7.1149	6.67826	7.33668	6.87852	6.89658	7.1076
HNRNPR		5.95277	6.11548	6.23719	6.9552	7.26596	7.4043	7.30374	5.95277	6.17634	7.11058	7.35402	6.10182	7.2323
HNRNPU	7.82352	7.82417	7.95599	7.91884	8.15413	8.11177	8.37855	8.27081	7.82384	7.93742	8.13295	8.32468	7.88063	8.22882
HNRNPUL1	6.39581	6.46561	6.57951	6.57231	7.40782	7.30073	7.3028	7.27932	6.43071	6.57591	7.35427	7.29106	6.50331	7.32267
HNRNPUL2	6.62964	6.60486	6.84335	6.76502	7.27179	7.3341	7.2015	7.1804	6.61725	6.80419	7.30294	7.19095	6.71072	7.24695
HOOK3				5.69888						5.69888			5.69888
HP1BP3	6.04493	6.02555	6.46842	6.32864		6.0626	6.71919	6.58562	6.03524	6.39853	6.0626	6.6524	6.21688	6.4558
HPS3							5.93971					5.93971		5.93971
HPS6				6.11863			6.40308			6.11863		6.40308	6.11863	6.40308
HRH1					5.7325	5.67931					5.70591			5.70591
HSD17B10			6.65955	6.4177			7.06063	6.93935		6.53862		6.99999	6.53862	6.99999
HSD17B11	6.02173	5.88422	6.37392	6.28342			6.1368	5.96251	5.95298	6.32867		6.04966	6.14082	6.04966
HSD17B12	7.08277	7.31412	7.05369	7.27902	6.51715		6.64381	6.45277	7.19844	7.16635	6.51715	6.54829	7.1824	6.53791
HSD17B4							6.55857	6.47722				6.5179		6.5179
HSDL2							6.60526	6.40356				6.50441		6.50441
HSP90AA1						6.81738	8.22026	7.83598			6.81738	8.02812		7.62454
HSP90AB1	7.56224	7.36391	8.23735	8.37555	7.24026	7.17592	8.45553	8.16242	7.46308	8.30645	7.20809	8.30898	7.88476	7.75853
HSP90B1	7.17454	6.76436	7.70999	7.72064	6.59705	6.64011	8.04302	8.04005	6.96945	7.71532	6.61858	8.04154	7.34238	7.33006
HSPA14	5.95904	5.69411	6.8272	6.96113	5.3006		6.86974	6.70451	5.82657	6.89417	5.3006	6.78712	6.36037	6.29162
HSPA1B|HSPA1A					7.20176	7.02692	7.6025	7.64006			7.11434	7.62128		7.36781
HSPA4	6.38642	5.71551	6.95196	7.19854	6.17855	5.90022	7.08992	6.68839	6.05096	7.07525	6.03939	6.88916	6.5631	6.46427
HSPA4L			5.8004	6.08241	5.80321		6.5371	6.40383		5.9414	5.80321	6.47046	5.9414	6.24805
HSPA5	7.94444	7.90543	8.05497	8.07666	7.93039	7.86807	8.3131	8.18297	7.92493	8.06582	7.89923	8.24804	7.99537	8.07363
HSPA8	7.91999	8.01888	8.22629	8.23452	7.83457	7.82787	8.15577	8.03657	7.96944	8.23041	7.83122	8.09617	8.09992	7.96369
HSPA9	7.17448	7.01769	7.72447	7.7071	7.078	6.96511	8.08785	7.98259	7.09609	7.71579	7.02155	8.03522	7.40594	7.52838
HSPB1					6.3544	5.94062	6.97015	6.7765			6.14751	6.87332		6.51041
HSPBP1			5.68798							5.68798			5.68798
HSPD1	7.19305	6.86351	7.89948	7.79103	7.0087	6.95699	8.42737	7.96502	7.02828	7.84525	6.98285	8.19619	7.43677	7.58952
HSPE1			6.4707	6.4474		5.45247	6.88042	6.43772		6.45905	5.45247	6.65907	6.45905	6.25687
HSPH1	6.40559	5.97614	6.72743	6.80539	6.359	6.22592	6.86285	6.53261	6.19087	6.76641	6.29246	6.69773	6.47864	6.49509
HTATSF1	7.34139	7.19923	6.83875	6.44525	7.37063	7.36757	6.81806	6.72675	7.27031	6.642	7.3691	6.77241	6.95615	7.07075
HTPG			6.23727							6.23727			6.23727
HTRA2			6.08678	5.91007						5.99842			5.99842
HUWE1			6.47439	5.96712	5.57981	5.68528	6.36137	6.02795		6.22076	5.63255	6.19466	6.22076	5.9136
HYOU1	6.34574	5.96418	6.39501	5.99095	5.91527	5.72107	6.51842	6.29543	6.15496	6.19298	5.81817	6.40692	6.17397	6.11255
HYPK				6.04932			6.62433			6.04932		6.62433	6.04932	6.62433
IAP	5.97654								5.97654				5.97654
IARS	6.80699	6.73377	7.10622	7.09438	6.63158	6.71146	6.88399	6.9716	6.77038	7.1003	6.67152	6.9278	6.93534	6.79966
IARS2				5.82668			6.66762	6.05525		5.82668		6.36143	5.82668	6.36143
IBTK	6.01956	6.11463	5.86343	5.67919	5.934	5.94498	5.80957	5.81369	6.06709	5.77131	5.93949	5.81163	5.9192	5.87556
ICAM1			6.00099							6.00099			6.00099
ICDA					6.47055						6.47055			6.47055
ICE1	5.74962								5.74962				5.74962
ICT1				6.43289	5.6844	5.90155	6.94188	6.87749		6.43289	5.79297	6.90968	6.43289	6.35133
IDE			6.45299	6.27569	5.14937		6.08611	5.88478		6.36434	5.14937	5.98544	6.36434	5.70675
IDH1			6.4119	6.37506			5.6306	5.87079		6.39348		5.75069	6.39348	5.75069
IDH2			6.96005	6.65308			6.34347			6.80656		6.34347	6.80656	6.34347
IDH3A			6.24336				6.77377	6.48809		6.24336		6.63093	6.24336	6.63093
IDH3B				6.13612				5.91891		6.13612		5.91891	6.13612	5.91891
IDH3G			5.9612	6.19268			6.21029			6.07694		6.21029	6.07694	6.21029
IER3				5.5373						5.5373			5.5373
IFI16					6.77643	6.89596	6.9348	6.90709			6.83619	6.92094		6.87857
IFI202	7.66823	7.69623	7.20893	6.61684					7.68223	6.91288			7.29756
IFI203	5.98682	6.26373	6.04481	6.3361					6.12528	6.19046			6.15787
IFI204	6.84781	6.80239	6.97309	6.93101					6.8251	6.95205			6.88857
IFI35				6.11446						6.11446			6.11446
IFI44	6.14857	6.18311	6.56417	6.73708					6.16584	6.65062			6.40823
IFI44L			7.06924	7.22166						7.14545			7.14545
IFI47			5.82921	5.98803						5.90862			5.90862
IFIH1	6.30713	6.2805	6.50143	6.67094					6.29382	6.58619			6.44
IFIT1	6.70279	6.72006	7.26038	7.24576			6.18379		6.71142	7.25307		6.18379	6.98225	6.18379
IFIT2			6.61098	6.81852	6.10741	5.82034		6.07914		6.71475	5.96387	6.07914	6.71475	6.0023
IFIT3			5.9992	6.17534	5.66575	5.58531	5.93119	5.61848		6.08727	5.62553	5.77483	6.08727	5.70018
IFRD1		6.16586	6.45977	6.76084		6.41677	6.99017	6.97975	6.16586	6.61031	6.41677	6.98496	6.46216	6.79556
IFRD2				5.95413			6.38422	6.11624		5.95413		6.25023	5.95413	6.25023
IFT122					5.18107			5.50154			5.18107	5.50154		5.34131
IGBP1			5.46258				5.86563			5.46258		5.86563	5.46258	5.86563
IGF2BP1					7.34269	7.08518	7.6081	7.61012			7.21393	7.60911		7.41152
IGF2BP2			6.1426	6.46423						6.30341			6.30341
IGF2BP3					7.22807	7.26929	7.43972	7.3499			7.24868	7.39481		7.32174
IGF2R	6.48991		6.58696	6.17814	6.35948	6.47704	6.5697	6.55221	6.48991	6.38255	6.41826	6.56095	6.41834	6.48961
IGHG1	6.27333	5.86473	6.43746	6.72251					6.06903	6.57999			6.32451
IGHMBP2	5.49339	5.84868	5.77167	5.87747	6.10207	6.21642	6.35799	6.29851	5.67104	5.82457	6.15925	6.32825	5.7478	6.24375
IGKC	6.57743	6.62624	6.49211	7.12864					6.60183	6.81037			6.7061
IGKV1	7.05477	6.6862	7.258	7.16875					6.87048	7.21337			7.04193
IGKV2D					7.54638	7.37037	7.7072	7.4156			7.45838	7.5614		7.50989
IGSF3					5.54214						5.54214			5.54214
IGTP	6.41235		6.19088	6.41189					6.41235	6.30138			6.33837
IK	6.71967	6.11092	6.19719		7.21406	6.86284	6.04772	6.36218	6.4153	6.19719	7.03845	6.20495	6.34259	6.6217
IKBIP					5.67416		6.84501	6.71949			5.67416	6.78225		6.41289
IKBKAP	5.85347	6.02441	6.26327	6.3267	5.94193		6.78394	6.39806	5.93894	6.29499	5.94193	6.591	6.11696	6.37464
IKBKB				5.85885						5.85885			5.85885
IKBKE			5.91418	6.08967						6.00192			6.00192
IKZF1	6.24538	5.89672							6.07105				6.07105
IL16			6.06297	5.8773						5.97013			5.97013
IL1A	6.08704	5.84601	6.5706	6.69213					5.96653	6.63137			6.29895
IL1B	6.37807		6.05755	5.86506					6.37807	5.96131			6.10023
IL6ST								6.01893				6.01893		6.01893
ILF2						6.88542	6.71728	6.83967			6.88542	6.77847		6.81412
ILF3			6.27299	5.86254	7.07844	6.95785	7.33131	6.92297		6.06777	7.01815	7.12714	6.06777	7.07264
ILK				6.05042			6.33205			6.05042		6.33205	6.05042	6.33205
IMMT	6.34995	6.43134	6.50712	6.35821	6.49537	6.27619		5.89664	6.39064	6.43266	6.38578	5.89664	6.41165	6.22273
IMP4		6.05701	6.1522	6.07204					6.05701	6.11212			6.09375
IMPA1			5.97708	6.1525						6.06479			6.06479
IMPDH1		6.04138			6.59372	6.16576	6.47112	6.04664	6.04138		6.37974	6.25888	6.04138	6.31931
IMPDH2	6.75849	6.75862	6.36851	6.36951	7.40246	7.31785	7.45288	7.54993	6.75856	6.36901	7.36015	7.50141	6.56378	7.43078
IMUP					6.57953	6.38232					6.48093			6.48093
INF2	6.0914	6.04946	6.4648	6.29293	5.9344		6.30198	6.10399	6.07043	6.37887	5.9344	6.20299	6.22465	6.11346
INPP5B			5.99941							5.99941			5.99941
INPP5D	6.05408		6.90361	6.93274					6.05408	6.91818			6.63015
INPPL1	5.79561		6.3968	6.35321			6.07282	5.98371	5.79561	6.37501		6.02827	6.18188	6.02827
INTS1	6.63692								6.63692				6.63692
INTS2	5.94124	6.31839							6.12981				6.12981
INTS3	6.00047	6.09861							6.04954				6.04954
INTS7	5.62687		5.84938	5.93402			5.38914		5.62687	5.8917		5.38914	5.80342	5.38914
IP6K1							5.77984					5.77984		5.77984
IPO11	6.48602		6.18474		6.04338				6.48602	6.18474	6.04338		6.33538	6.04338
IPO4	5.82164	5.98885	6.50626	6.72609	5.98996		6.22492		5.90525	6.61618	5.98996	6.22492	6.26071	6.10744
IPO5	6.43704	6.22241	6.96008	6.75362	6.51881	6.22037	7.16526	6.98702	6.32973	6.85685	6.36959	7.07614	6.59329	6.72287
IPO7	7.11553	6.57938	6.91509	6.78401	6.99154	6.50428	6.96279	6.69541	6.84746	6.84955	6.74791	6.8291	6.8485	6.78851
IPO8	6.35103	6.04372	5.97722		7.10771	6.81748	6.19794	6.23177	6.19738	5.97722	6.9626	6.21486	6.12399	6.58873
IPO9	6.19916	6.13663	6.45824	6.3359	6.45111	6.42969	6.64381	6.43297	6.1679	6.39707	6.4404	6.53839	6.28248	6.48939
IQGAP1	7.10413	7.28614	7.69436	7.82152	7.30693	7.25964	7.61482	7.41997	7.19513	7.75794	7.28328	7.5174	7.47654	7.40034
IQGAP2					5.77274	5.41681	6.23207	5.9134			5.59477	6.07274		5.83376
IQGAP3	5.59347	5.75156	5.75707	5.85278					5.67252	5.80493			5.73872
IQSEC1	5.82008	5.74123							5.78065				5.78065
IRAK2	6.94367	6.86353	5.94689						6.9036	5.94689			6.5847
IRAK4		5.82713							5.82713				5.82713
IREB2							5.94968					5.94968		5.94968
IRGM1	6.87894	6.36994	7.15899	6.75768					6.62444	6.95833			6.79139
ISG15		6.2331		6.60759					6.2331	6.60759			6.42035
ISG20				6.59438						6.59438			6.59438
ISY1							6.2525	6.09031				6.1714		6.1714
ISYNA1			6.46488	6.15669						6.31079			6.31079
ITGA11					6.04662						6.04662			6.04662
ITGA3					6.4899	6.50487	6.21159				6.49739	6.21159		6.40212
ITGA5	5.9657		6.05545	6.03087	5.88721	6.14691	6.25389		5.9657	6.04316	6.01706	6.25389	6.01734	6.096
ITGA6					5.76168						5.76168			5.76168
ITGAL				5.88283						5.88283			5.88283
ITGAM	6.57594	6.29738	6.52185	6.40303					6.43666	6.46244			6.44955
ITGAV	5.83122		5.94994		5.87155			6.30943	5.83122	5.94994	5.87155	6.30943	5.89058	6.09049
ITGB1	6.30989	6.02108	6.1133	6.10651	6.67988	6.33296	6.56264	6.82115	6.16548	6.1099	6.50642	6.6919	6.13769	6.59916
ITGB2	6.72614	6.27835	6.77901	6.73465					6.50225	6.75683			6.62954
ITIH2	6.57503	6.28568			6.66444	6.78615			6.43035		6.72529		6.43035	6.72529
ITPR1					6.39427	6.15978	6.6101	6.15917			6.27703	6.38463		6.33083
ITPR3					6.3151	5.96822	6.29871	6.21351			6.14166	6.25611		6.19889
IVD							6.70127					6.70127		6.70127
IVNS1ABP	7.26586	6.93132	6.4645	6.40809	8.50549	8.49923	7.19439	7.26092	7.09859	6.43629	8.50236	7.22766	6.76744	7.86501
JAK1	7.97161	8.01527	7.86628	7.81314	7.79778	7.69096	7.06685	7.08434	7.99344	7.83971	7.74437	7.0756	7.91657	7.40998
JMJD1C		5.77653							5.77653				5.77653
JUNB				5.77131						5.77131			5.77131
JUP	5.92967	5.39238			6.2167	5.89685	6.13499	6.27982	5.66103		6.05677	6.20741	5.66103	6.13209
KANK2					6.04815	5.76677					5.90746			5.90746
KARS	6.59892	6.72347	7.15748	7.1689	6.75613	6.83292	7.33828	7.16022	6.66119	7.16319	6.79453	7.24925	6.91219	7.02189
KAT7						5.78367					5.78367			5.78367
KATNA1					5.60369		6.07521				5.60369	6.07521		5.83945
KCTD12			6.41382	6.42181			5.50807	5.75896		6.41782		5.63351	6.41782	5.63351
KCTD17				6.08767						6.08767			6.08767
KCTD2							6.32036	6.67019				6.49527		6.49527
KDELR1|KDELR2			6.67362							6.67362			6.67362
KDM1A			5.83477	5.79401			5.66422			5.81439		5.66422	5.81439	5.66422
KDM2A						5.51834					5.51834			5.51834
KHDRBS1			6.1993	6.18645	7.62375	7.06396	7.51873	7.63982		6.19287	7.34385	7.57927	6.19287	7.46156
KHDRBS3							5.83711	6.23679				6.03695		6.03695
KHSRP							6.51276					6.51276		6.51276
KIAA0196			5.75003	6.23005			6.41908	5.99238		5.99004		6.20573	5.99004	6.20573
KIAA0368					5.96537						5.96537			5.96537
KIAA0391							6.36611					6.36611		6.36611
KIAA1033			5.97752	6.31752	5.94343		6.35825	6.30089		6.14752	5.94343	6.32957	6.14752	6.20085
KIAA1429					6.89385	6.90052		5.23147			6.89719	5.23147		6.34195
KIAA1429|1110037F02RIK	6.36599	6.41604							6.39101				6.39101
KIAA1522						6.37102	6.04341	6.30958			6.37102	6.1765		6.24134
KIAA1671						5.86228					5.86228			5.86228
KIAA2013							6.39394					6.39394		6.39394
KIF11					8.06769	8.30928	7.96607	7.91768			8.18849	7.94187		8.06518
KIF14					6.50539	6.313		5.60287			6.4092	5.60287		6.14042
KIF1B					6.06452	6.2598	5.85345	5.96103			6.16216	5.90724		6.0347
KIF1BP							5.6797					5.6797		5.6797
KIF1C		5.84067			5.55608	5.68952	5.47438		5.84067		5.6228	5.47438	5.84067	5.57333
KIF20B		5.23522							5.23522				5.23522
KIF21A							5.45214					5.45214		5.45214
KIF21B			5.74038							5.74038			5.74038
KIF23					6.02083						6.02083			6.02083
KIF2A	6.15732	6.30018	6.28581	6.42298	6.38413	6.62029	6.70879	6.39727	6.22875	6.3544	6.50221	6.55303	6.29157	6.52762
KIF2C				5.74162		5.45814	6.22157	5.92203		5.74162	5.45814	6.0718	5.74162	5.86725
KIF3A			5.82759	5.68727			5.18986			5.75743		5.18986	5.75743	5.18986
KIF5B	6.57201	6.28751	7.15531	7.09094	6.66125	6.22184	7.28407	6.92092	6.42976	7.12312	6.44154	7.1025	6.77644	6.77202
KIN					5.96199	6.09652					6.02925			6.02925
KLC1			6.16796	6.24167	5.78753		6.64048	6.14327		6.20482	5.78753	6.39188	6.20482	6.19043
KLC2							6.27642	5.50106				5.88874		5.88874
KNTC1	5.8399		5.83837	5.72471	5.48538		6.00522	5.42402	5.8399	5.78154	5.48538	5.71462	5.80099	5.63821
KPNA1			6.34052	6.23459			6.41396	6.60367		6.28755		6.50881	6.28755	6.50881
KPNA2					5.98277	6.30036	6.75082	6.84774			6.14157	6.79928		6.47042
KPNA3	6.03301				6.32139				6.03301		6.32139		6.03301	6.32139
KPNA4		6.28384	6.61352	6.51904					6.28384	6.56628			6.47213
KPNA6			5.94733	6.12875			6.77776	6.35581		6.03804		6.56679	6.03804	6.56679
KPNB1	6.75197	6.61485	7.08247	7.03201	6.80739	6.7187	7.33828	7.31311	6.68341	7.05724	6.76304	7.3257	6.87033	7.04437
KPRP					6.50711	6.23299		6.48946			6.37005	6.48946		6.40986
KRI1		6.32794				5.97952			6.32794		5.97952		6.32794	5.97952
KRR1	5.91195	6.11035	6.05453	5.9322	5.83487	6.2518	6.57147	6.32	6.01115	5.99336	6.04333	6.44573	6.00226	6.24453
KTN1	6.01858	6.05335	6.40779	6.41485	6.53093	6.69169	7.00903	6.98052	6.03597	6.41132	6.61131	6.99478	6.22364	6.80304
KYNU							6.32323					6.32323		6.32323
L1CAM					6.13285	6.12068	6.32677	6.19719			6.12677	6.26198		6.19437
L1RE1					6.03503		6.50159	6.13779			6.03503	6.31969		6.2248
L3MBTL2					5.94466	6.05508					5.99987			5.99987
LACTB				6.07273						6.07273			6.07273
LAMB1							6.29526	5.96826				6.13176		6.13176
LAMC1						5.35332	6.13117	6.01046			5.35332	6.07081		5.83165
LAMP1	6.917	6.66442	7.15082	7.23138	6.75491		7.08694	7.0198	6.79071	7.1911	6.75491	7.05337	6.99091	6.95389
LAMP2	6.94256	6.67986	6.96403	6.6691				6.46312	6.81121	6.81656		6.46312	6.81389	6.46312
LANCL2							5.8502					5.8502		5.8502
LAP3				5.89461			5.89902			5.89461		5.89902	5.89461	5.89902
LARP1	6.8389	6.94915	7.26174	7.37514	7.84282	7.8802	7.77727	7.81158	6.89403	7.31844	7.86151	7.79442	7.10623	7.82797
LARP4	6.27054	6.6915	6.84908	6.97565	7.20551	7.07547	6.84364	6.89993	6.48102	6.91237	7.14049	6.87179	6.69669	7.00614
LARP4B		5.806	6.37328	6.51516	6.66104	6.59473	6.33197	6.29775	5.806	6.44422	6.62788	6.31486	6.23148	6.47137
LARP7	5.96617	5.83471	6.4193	6.10634	6.26369	6.43547	6.45851	6.3023	5.90044	6.26282	6.34958	6.3804	6.08163	6.36499
LARS	6.82648	6.6667	7.20921	7.22199	6.69223	6.54813	6.91924	6.78126	6.74659	7.2156	6.62018	6.85025	6.98109	6.73521
LARS2							6.07095					6.07095		6.07095
LASP1	7.07794	6.87116	8.31792	8.5066	6.26422		7.25302	6.86697	6.97455	8.41226	6.26422	7.05999	7.6934	6.79473
LBR	6.73179	6.55809	6.78889	6.89029	6.5322	6.51082	6.66745	6.89293	6.64494	6.83959	6.52151	6.78019	6.74227	6.65085
LCP1	7.18752	6.68361	7.80638	7.66762					6.93557	7.737			7.33628
LCP2	6.50413		6.7326	6.64319					6.50413	6.68789			6.62664
LDHA	6.13636	5.91254	7.17825	7.24523		5.4862	7.1526	6.73858	6.02445	7.21174	5.4862	6.94559	6.6181	6.45912
LDHB							7.04651	6.47777				6.76214		6.76214
LDLR	6.15823							6.02603	6.15823			6.02603	6.15823	6.02603
LEMD2	6.15369	6.26894			6.34159	6.32983	6.82848	6.71695	6.21131		6.33571	6.77272	6.21131	6.55421
LEMD3	5.74	6.00468							5.87234				5.87234
LEO1					6.03407	6.10981		5.96354			6.07194	5.96354		6.03581
LETM1	6.23066	6.10537	6.61055	5.98611	5.61125		6.29165	5.92736	6.16802	6.29833	5.61125	6.1095	6.23317	5.94342
LGALS1								5.97866				5.97866		5.97866
LGALS3				6.65168						6.65168			6.65168
LGALS3BP	6.45503	6.22573	6.89593	6.59797	6.59881	6.27767	6.3322	6.27215	6.34038	6.74695	6.43824	6.30217	6.54366	6.37021
LGALS9		6.41747							6.41747				6.41747
LIG3	6.09264	5.86009			6.195	6.20972	6.16736		5.97636		6.20236	6.16736	5.97636	6.19069
LILRB4				6.33115						6.33115			6.33115
LIMA1	7.56581	7.59664	7.53484	7.7179	7.31493	7.46746	6.85469	6.55665	7.58122	7.62637	7.3912	6.70567	7.6038	7.04843
LIMCH1					5.94717	6.45324		5.8598			6.20021	5.8598		6.08674
LIMS1			6.59532	6.68893						6.64213			6.64213
LIPE	5.77428	5.82612	6.04112	6.12826					5.8002	6.08469			5.94244
LMAN1	6.86399	6.69759	6.93258	7.27865	6.94532	6.51739	7.83235	7.64552	6.78079	7.10562	6.73135	7.73894	6.9432	7.23515
LMAN2	6.10147	6.14188	6.53501	6.5575		5.93037	6.47987	6.3294	6.12167	6.54626	5.93037	6.40463	6.33397	6.24655
LMAN2L								5.8922				5.8922		5.8922
LMF2					6.4704	6.48972	6.87037	7.0087			6.48006	6.93954		6.7098
LMNA	7.5929	7.7053	6.96122	6.81122	7.69615	7.64811	6.75795	6.83258	7.6491	6.88622	7.67213	6.79527	7.26766	7.2337
LMNB1	6.02177	6.35238			6.35819	6.3449		5.75668	6.18708		6.35155	5.75668	6.18708	6.15326
LMNB2						5.96426					5.96426			5.96426
LMO7					7.54307	7.74245	6.89885	6.87913			7.64276	6.88899		7.26588
LNP							6.23654					6.23654		6.23654
LNPEP	6.17773	5.896	6.3727	6.1653	5.43232		5.66034	5.85883	6.03687	6.269	5.43232	5.75958	6.15293	5.65049
LONP1	6.24154	6.44297	6.5219	6.41813			6.58308	6.2904	6.34225	6.47002		6.43674	6.40613	6.43674
LPCAT1			6.10572		6.15028	6.27414	6.64989	6.50448		6.10572	6.21221	6.57719	6.10572	6.3947
LPCAT2	6.10191			6.1281					6.10191	6.1281			6.115
LPCAT3	6.01438				5.63795				6.01438		5.63795		6.01438	5.63795
LPDA	6.61895	6.25652							6.43773				6.43773
LPGAT1								6.10713				6.10713		6.10713
LPL					5.72309	5.51138	5.81464				5.61724	5.81464		5.68304
LPP	6.41514	6.7543	6.83824						6.58472	6.83824			6.66922
LPXN				6.2358						6.2358			6.2358
LRBA				5.34263			6.03885	5.58697		5.34263		5.81291	5.34263	5.81291
LRCH1		5.76664	5.97849	6.07039					5.76664	6.02444			5.93851
LRCH3		5.81569	5.91901						5.81569	5.91901			5.86735
LRCH4				5.832						5.832			5.832
LRMP				6.0276						6.0276			6.0276
LRP1	6.74711	6.74768	6.77176	6.77978	5.98862				6.7474	6.77577	5.98862		6.76158	5.98862
LRP10								5.46586				5.46586		5.46586
LRP8					5.56719		5.55308	5.28218			5.56719	5.41763		5.46748
LRPAP1	6.67787	6.55386	6.72895	6.71794	6.27303		6.80249	6.61986	6.61587	6.72345	6.27303	6.71118	6.66966	6.56513
LRPPRC			6.72792	6.79309	8.49115	8.38321	8.51953	8.43069		6.76051	8.43718	8.47511	6.76051	8.45614
LRRC47			6.36219	6.25294			7.18194	6.83286		6.30757		7.0074	6.30757	7.0074
LRRC59	7.25841	7.15678	7.54772	7.15195	7.21497	7.48466	7.88434	7.72692	7.20759	7.34984	7.34982	7.80563	7.27872	7.57772
LRRC8A				5.49677	5.9136	5.81005				5.49677	5.86183		5.49677	5.86183
LRRC8C					5.51774	5.73247					5.6251			5.6251
LRRC8D		5.70221	5.73219	5.99052					5.70221	5.86135			5.80831
LRRFIP1	8.31038	8.32581	7.95255	8.10819	6.68443	7.06223	6.51177	6.61447	8.31809	8.03037	6.87333	6.56312	8.17423	6.71822
LRRFIP2	8.55088	8.70176	8.08971	8.13575	5.90313	6.33433	6.14382	6.20945	8.62632	8.11273	6.11873	6.17664	8.36952	6.14768
LRRK2	5.78884	5.74033	5.53873	5.52633					5.76459	5.53253			5.64856
LSG1	6.02233	6.11883	6.34279	6.48672	6.40234	6.38286	6.75921	6.39586	6.07058	6.41475	6.3926	6.57753	6.24267	6.48507
LSM10					6.06199	5.86204					5.96202			5.96202
LSM11					6.82948	6.92661		6.04217			6.87805	6.04217		6.59942
LSM12			6.32971	6.39008	6.00126	6.39926	6.64306	6.86111		6.3599	6.20026	6.75208	6.3599	6.47617
LSM14A					6.52592	6.02137	6.48543	6.9595			6.27365	6.72246		6.49805
LSM14B							6.09959					6.09959		6.09959
LSM8								5.91541				5.91541		5.91541
LSP1	6.26657	6.00538	7.11085	7.38614					6.13598	7.2485			6.69224
LSS	5.4386		5.93052	5.90682			5.9638		5.4386	5.91867		5.9638	5.75865	5.9638
LTBP1					6.56132	6.49219	6.18103	5.81632			6.52676	5.99868		6.26272
LTN1	6.01056		5.7248						6.01056	5.7248			5.86768
LTV1			6.45841		5.94574	6.10315	6.80864	6.71357		6.45841	6.02444	6.7611	6.45841	6.39277
LUC7L	6.41234	6.144		6.43915		6.24414		6.47574	6.27817	6.43915	6.24414	6.47574	6.33183	6.35994
LUC7L2					6.92736	6.77869	6.55335	6.52679			6.85303	6.54007		6.69655
LUC7L3	6.85227	6.55459	6.36412	6.07359	7.22774	7.34952	6.74908	6.58841	6.70343	6.21886	7.28863	6.66875	6.46114	6.97869
LUZP1	6.3579	6.21118	6.59222	6.62677	6.53676	6.59275		5.74371	6.28454	6.60949	6.56476	5.74371	6.44702	6.29107
LY9	6.17243	6.03421							6.10332				6.10332
LYAR	6.928	6.80378	6.49071	6.63035		6.05933	6.5056	6.36571	6.86589	6.56053	6.05933	6.43565	6.71321	6.31021
LYN			6.1781	6.20961						6.19385			6.19385
M0QZK8|GGCT							5.60487					5.60487		5.60487
M6PR	7.14255	6.8016	7.14957	7.08128	6.22171			6.4771	6.97207	7.11543	6.22171	6.4771	7.04375	6.3494
MACF1	6.22777	6.18119	6.46607	6.54476	6.08321	5.86214	6.06478	5.8079	6.20448	6.50542	5.97268	5.93634	6.35495	5.95451
MAEA	6.05568	5.90598	6.04627	6.17666	6.0805	6.00403		6.03965	5.98083	6.11146	6.04227	6.03965	6.04615	6.04139
MAGED2			6.54071		6.37851	6.49113	7.07652	6.8427		6.54071	6.43482	6.95961	6.54071	6.69721
MAGOHB		5.68705				6.42579			5.68705		6.42579		5.68705	6.42579
MAGT1	6.4408	6.69165	6.5674	6.83835		6.98317	6.85687	6.96739	6.56623	6.70288	6.98317	6.91213	6.63455	6.93581
MALT1			6.22572	6.02108						6.1234			6.1234
MAN1A2				5.95141						5.95141			5.95141
MAN1B1					5.74658		5.98253				5.74658	5.98253		5.86456
MAN2A1			6.12907							6.12907			6.12907
MAN2C1				5.95481						5.95481			5.95481
MAOA		5.56309							5.56309				5.56309
MAP1A					6.1296	6.28194	5.94013				6.20577	5.94013		6.11723
MAP1B					7.97585	8.14354	7.20259	7.42778			8.05969	7.31518		7.68744
MAP1LC3B2|MAP1LC3B|MAP1LC3A							7.00535					7.00535		7.00535
MAP1S			6.11638	6.42153	5.79911	6.02731	6.2329	5.95733		6.26896	5.91321	6.09512	6.26896	6.00417
MAP2					6.37445	6.35353		6.09971			6.36399	6.09971		6.27589
MAP2K3			6.06077	6.19985				6.02025		6.13031		6.02025	6.13031	6.02025
MAP3K4				5.70483						5.70483			5.70483
MAP3K7	6.3979	6.11199	6.3298		6.27549	6.27928			6.25494	6.3298	6.27738		6.2799	6.27738
MAP4		5.65336	6.25859	6.40884	7.00476	7.00175	7.32333	7.24401	5.65336	6.33371	7.00325	7.28367	6.10693	7.14346
MAP4K4	5.88629		6.02163	5.99911		6.07008	6.11296		5.88629	6.01037	6.07008	6.11296	5.96901	6.09152
MAP7					7.48947	7.54712	7.62087	7.55609			7.5183	7.58848		7.55339
MAP7D1	6.51067	6.426	6.65346	6.57616	6.01229	6.2573	6.63276	6.72483	6.46833	6.61481	6.1348	6.6788	6.54157	6.4068
MAP7D3					6.11556	6.01498	5.90462	6.18809			6.06527	6.04635		6.05581
MAPK1			6.10872	6.55439			6.36529	6.4048		6.33156		6.38504	6.33156	6.38504
MAPK6	6.12264	6.21	6.07562	6.03115	6.12073				6.16632	6.05339	6.12073		6.10985	6.12073
MAPKAPK2				5.76208						5.76208			5.76208
MAPKAPK5	6.02528	6.31126	6.15111	6.16752	6.15611				6.16827	6.15932	6.15611		6.16379	6.15611
MAPRE1				6.11435		5.78493		5.92909		6.11435	5.78493	5.92909	6.11435	5.85701
MARC2	5.86792	5.64194	5.97662	6.1977					5.75493	6.08716			5.92104
MARCKSL1	5.6856		6.61389	6.88474					5.6856	6.74931			6.39474
MARK2	5.89055	6.06356	5.90009	6.25542	6.11523	5.91179	6.52339	5.99364	5.97706	6.07776	6.01351	6.25851	6.02741	6.13601
MARK3		6.22464		6.115		5.66071			6.22464	6.115	5.66071		6.16982	5.66071
MARS	6.39452	6.64047	6.9183	7.11816	6.60295	6.40123	6.89938	6.82687	6.5175	7.01823	6.50209	6.86312	6.76786	6.68261
MAT2A	7.232	7.17571	7.28839	7.17221	7.58254	7.32264	7.44408	7.30403	7.20385	7.2303	7.45259	7.37406	7.21708	7.41332
MATR3	6.71051	6.87112	6.33992	6.45763	7.73086	7.71714	6.93651	7.08312	6.79081	6.39877	7.724	7.00981	6.59479	7.36691
MAX			6.50246				6.06371	6.06471		6.50246		6.06421	6.50246	6.06421
MB21D1	6.16254	5.97329	6.2689	6.01863	6.27187	6.24548	6.1569	6.34494	6.06791	6.14376	6.25868	6.25092	6.10584	6.2548
MBOAT7						6.00533	6.43382	6.04286			6.00533	6.23834		6.16067
MCAM					6.41753	6.07155	6.29586	6.32142			6.24454	6.30864		6.27659
MCAT							6.34901	6.02137				6.18519		6.18519
MCCC1		6.55565	6.36799	6.2794			6.02912	5.772	6.55565	6.3237		5.90056	6.40101	5.90056
MCCC2		6.32841		5.65277			6.72926	6.17118	6.32841	5.65277		6.45022	5.99059	6.45022
MCL1			6.35558	6.34013						6.34786			6.34786
MCM2			6.15392	6.27624	5.46159	5.70887	7.09489	7.04104		6.21508	5.58523	7.06796	6.21508	6.3266
MCM3	5.9692	5.87431	6.4637	6.73	6.74445	7.10453	7.59528	7.21449	5.92176	6.59685	6.92449	7.40489	6.2593	7.16469
MCM4			6.64984	6.75865	5.84306	5.48542	7.30608	7.16855		6.70425	5.66424	7.23732	6.70425	6.45078
MCM5	6.13672	6.14259	6.76966	6.85589	6.90395	7.18798	7.50071	7.60271	6.13965	6.81278	7.04597	7.55171	6.47621	7.29884
MCM6			6.55614	6.47567	5.95858	6.01872	7.42956	7.2143		6.5159	5.98865	7.32193	6.5159	6.65529
MCM7			6.477	6.46705	5.54928	5.96702	7.30831	7.22335		6.47203	5.75815	7.26583	6.47203	6.51199
MCMBP			6.04016	6.15067						6.09542			6.09542
MCU			6.19102				6.38248			6.19102		6.38248	6.19102	6.38248
MDH1			6.33035	6.18103			6.04412	5.84572		6.25569		5.94492	6.25569	5.94492
MDH2			7.088	7.20237	6.17476	6.00853	7.51992	6.92615		7.14518	6.09164	7.22303	7.14518	6.65734
MDN1	5.84308	5.60714	5.80623		6.39707	6.18703			5.72511	5.80623	6.29205		5.75215	6.29205
ME2								6.21778				6.21778		6.21778
MEPCE				5.71551	5.87742	6.16679		6.09399		5.71551	6.0221	6.09399	5.71551	6.04607
MESDC2				6.07297	6.98058		6.32273			6.07297	6.98058	6.32273	6.07297	6.65165
MET					6.09794	5.72379		5.93668			5.91087	5.93668		5.91947
METAP2								6.50802				6.50802		6.50802
METTL13							5.86317					5.86317		5.86317
METTL16							5.66355					5.66355		5.66355
METTL17							6.09293					6.09293		6.09293
MFAP1	6.11777	6.06351			6.27913	6.49534			6.09064		6.38724		6.09064	6.38724
MFSD1			6.09273							6.09273			6.09273
MGA					6.62742	6.64678		5.73016			6.6371	5.73016		6.33479
MGAT2							5.97961	5.50286				5.74124		5.74124
MIA3							5.9616	5.7904				5.876		5.876
MICALL2			6.16037	6.47935						6.31986			6.31986
MICU1	5.78986	6.1029		5.98022	6.35182				5.94637	5.98022	6.35182		5.95766	6.35182
MICU2		5.91672		5.89541					5.91672	5.89541			5.90607
MID1							6.20157					6.20157		6.20157
MINA				5.70636						5.70636			5.70636
MINK1				5.67116						5.67116			5.67116
MIOS							6.07758					6.07758		6.07758
MISP					5.95599	6.02072	5.78656	5.81956			5.98836	5.80306		5.89571
MKI67						5.48374					5.48374			5.48374
MKLN1	6.48134	5.92102	6.74981	5.96618	6.0964	6.1667			6.20118	6.35799	6.13155		6.27959	6.13155
MKRN2					6.00778		6.1105	6.00904			6.00778	6.05977		6.04244
MLEC	6.59626	6.33701	6.86067	6.88315	5.85246		6.45744	6.73544	6.46664	6.87191	5.85246	6.59644	6.66927	6.34845
MLH1								5.67382				5.67382		5.67382
MLKL			5.86611							5.86611			5.86611
MLLT1						5.90622					5.90622			5.90622
MLLT4	6.26854	6.09712	6.58783	6.46661					6.18283	6.52722			6.35503
MMS19					6.21408						6.21408			6.21408
MNDAL	6.2246	6.55913	6.62256	6.64069					6.39187	6.63163			6.51175
MOB1A					6.01505						6.01505			6.01505
MOB2	7.05123	7.05743	7.52572	7.39199	6.67859	6.71391	6.8746	6.38049	7.05433	7.45885	6.69625	6.62754	7.25659	6.6619
MOGS	6.5237	6.42057	6.71512	6.90423	5.93005		7.20921	6.86638	6.47214	6.80968	5.93005	7.0378	6.64091	6.66855
MON1B							6.16463					6.16463		6.16463
MON2	5.62369						5.57803	5.60597	5.62369			5.592	5.62369	5.592
MORC2					6.10307	6.03291	5.93082				6.06799	5.93082		6.02227
MORC3	7.69277	7.62751	6.79065	6.33969					7.66014	6.56517			7.11265
MORF4L2						5.99524	6.48377	6.36744			5.99524	6.42561		6.28215
MOSPD2			6.16366	6.18216						6.17291			6.17291
MOV10	7.0992	6.96956	7.09803	7.11702	6.95616	7.17274	6.69162	6.63236	7.03438	7.10752	7.06445	6.66199	7.07095	6.86322
MPEG1	6.61961	6.6328	6.2601	6.48831					6.6262	6.37421			6.50021
MPHOSPH10	6.27723	6.21985	6.00783		6.50257	6.37504			6.24854	6.00783	6.43881		6.1683	6.43881
MPP1				6.17626						6.17626			6.17626
MPP5							6.21273					6.21273		6.21273
MPP6				5.80663						5.80663			5.80663
MPRIP	6.50283	6.59937	5.99577		5.86587	6.23236			6.5511	5.99577	6.04911		6.36599	6.04911
MRE11A			5.56991		5.97013	6.1071	6.99438	6.91112		5.56991	6.03862	6.95275	5.56991	6.49568
MRM1							6.50647	6.16693				6.3367		6.3367
MRM3					6.69009	6.79707	7.16278	7.0519			6.74358	7.10734		6.92546
MRPL1				6.33228	6.08322	5.92858	7.38347	6.91866		6.33228	6.0059	7.15107	6.33228	6.57848
MRPL11							6.35981					6.35981		6.35981
MRPL14							5.73154					5.73154		5.73154
MRPL15				6.37488	6.14015	6.01394	7.00607	6.64084		6.37488	6.07705	6.82345	6.37488	6.45025
MRPL16							7.07027	6.68744				6.87885		6.87885
MRPL17							6.70252					6.70252		6.70252
MRPL18								6.19483				6.19483		6.19483
MRPL19			6.11875	6.12063	5.951	6.33005	6.93282	6.99852		6.11969	6.14053	6.96567	6.11969	6.5531
MRPL2							7.03458	6.75683				6.8957		6.8957
MRPL20					6.66677	6.72279	7.11712	7.08741			6.69478	7.10227		6.89852
MRPL21				6.26105			7.4551	6.79306		6.26105		7.12408	6.26105	7.12408
MRPL22			6.17649	6.31757	6.33317	6.33968	7.44678	7.50619		6.24703	6.33643	7.47649	6.24703	6.90646
MRPL24							6.93684					6.93684		6.93684
MRPL27							6.94452	7.13694				7.04073		7.04073
MRPL28			5.90986	6.13132			6.56973			6.02059		6.56973	6.02059	6.56973
MRPL3				6.69384	5.85152		7.17155	6.7886		6.69384	5.85152	6.98008	6.69384	6.60389
MRPL30							7.21183	7.12582				7.16882		7.16882
MRPL32				6.64727			6.26532			6.64727		6.26532	6.64727	6.26532
MRPL37			5.88517	6.273			7.15779	6.89059		6.07909		7.02419	6.07909	7.02419
MRPL38			6.53398	6.46091		5.92558	7.27946	7.3085		6.49745	5.92558	7.29398	6.49745	6.83784
MRPL39							6.83008	6.84684				6.83846		6.83846
MRPL4							6.5102					6.5102		6.5102
MRPL40							6.71623	6.48229				6.59926		6.59926
MRPL41								6.1966				6.1966		6.1966
MRPL43								6.16981				6.16981		6.16981
MRPL44							7.11052	6.69239				6.90146		6.90146
MRPL45				6.43359	6.22713	6.2158	7.03102	6.65827		6.43359	6.22146	6.84464	6.43359	6.53305
MRPL47				6.06656			6.75478	6.72268		6.06656		6.73873	6.06656	6.73873
MRPL48							6.76238	6.376				6.56919		6.56919
MRPL49							5.98406					5.98406		5.98406
MRPL50							6.00636					6.00636		6.00636
MRPL51							6.7602	6.30049				6.53034		6.53034
MRPL53							6.34282					6.34282		6.34282
MRPL9			6.66134	6.663	6.71495	6.75837	7.53053	7.61961		6.66217	6.73666	7.57507	6.66217	7.15586
MRPS10							6.39412	6.32596				6.36003		6.36003
MRPS11							6.51344	6.34595				6.4297		6.4297
MRPS12							7.16588					7.16588		7.16588
MRPS14							5.90197					5.90197		5.90197
MRPS15	6.37335	6.65504	6.71873	6.99269	7.03935	6.91419	7.79114	7.73169	6.51419	6.85571	6.97677	7.76141	6.68495	7.36909
MRPS16							6.83285	6.92047				6.87666		6.87666
MRPS17							6.6755					6.6755		6.6755
MRPS18A							7.14288	6.86696				7.00492		7.00492
MRPS18B						5.86354	6.53317	6.71092			5.86354	6.62204		6.36921
MRPS2				6.15273		6.39244	7.12348	6.85341		6.15273	6.39244	6.98845	6.15273	6.78978
MRPS21				5.97106			6.51026	6.5354		5.97106		6.52283	5.97106	6.52283
MRPS22	5.88225	6.09015	6.38282	6.76997	6.81129	6.94337	7.36961	7.33976	5.9862	6.57639	6.87733	7.35468	6.2813	7.11601
MRPS23							6.25294	6.52578				6.38936		6.38936
MRPS25							6.75078					6.75078		6.75078
MRPS26					6.20467	6.1737	7.421	7.61945			6.18919	7.52022		6.85471
MRPS27			5.97738	6.14995	6.53142	6.49228	7.3891	7.24603		6.06366	6.51185	7.31757	6.06366	6.91471
MRPS28							6.8227	6.45718				6.63994		6.63994
MRPS30			6.33961	6.29418			6.42979	6.39984		6.3169		6.41481	6.3169	6.41481
MRPS31			5.95618	6.07812	6.62701	6.55635	7.30719	7.03833		6.01715	6.59168	7.17276	6.01715	6.88222
MRPS33						5.8475	6.70168	6.78745			5.8475	6.74457		6.44555
MRPS34			6.24557	6.53546			7.3851	7.37198		6.39052		7.37854	6.39052	7.37854
MRPS35	5.68504	5.86085	6.18857	6.43047	6.08408	6.3864	6.78094	6.72433	5.77294	6.30952	6.23524	6.75263	6.04123	6.49394
MRPS5	6.35008	6.47451	6.90255	6.86282	7.23601	6.85606	7.84984	7.59631	6.4123	6.88269	7.04604	7.72308	6.64749	7.38456
MRPS6							6.96793					6.96793		6.96793
MRPS7						6.46312	7.13561	7.10256			6.46312	7.11909		6.90043
MRPS9	6.12156	5.97293	6.6938	6.84534	7.01372	7.0755	7.68221	7.76069	6.04725	6.76957	7.04461	7.72145	6.40841	7.38303
MRRF							5.98869					5.98869		5.98869
MRTO4	6.16424	6.2773	6.45003	6.47961	6.50759	6.7107	7.0245	6.86706	6.22077	6.46482	6.60914	6.94578	6.3428	6.77746
MSH2					6.1347	5.9172	6.01629	6.37274			6.02595	6.19452		6.11023
MSH3						5.41226					5.41226			5.41226
MSH6			5.63807		6.02024	5.94663	6.02509	5.70608		5.63807	5.98344	5.86558	5.63807	5.92451
MSI2							6.12907	5.90149				6.01528		6.01528
MSN	6.54481	6.27679	7.80263	7.89002	6.17794	6.35909	7.7819	7.68198	6.4108	7.84633	6.26852	7.73194	7.12856	7.00023
MSR1	7.207	6.76473	6.96598	7.22569					6.98586	7.09583			7.04085
MSTO1			5.97705	5.91201			6.04037			5.94453		6.04037	5.94453	6.04037
MT		6.4331		6.79269			6.17106	6.35044	6.4331	6.79269		6.26075	6.6129	6.26075
MTA1			5.87039			6.00282		5.5363		5.87039	6.00282	5.5363	5.87039	5.76957
MTA2	5.96232	6.15273	6.8292	6.82171	6.77984	6.58253	6.96041	6.81079	6.05753	6.82546	6.68119	6.8856	6.44149	6.78339
MTAP				6.13755						6.13755			6.13755
MTDH	6.74505	6.74502	7.01183	7.18975	6.2055	6.42783	7.09181	7.08372	6.74503	7.10079	6.31667	7.08776	6.92291	6.70221
MTERF3							5.84811	5.87389				5.861		5.861
MTERF4							6.47909					6.47909		6.47909
MTHFD1			6.22393	6.18067	5.72039	5.73048	6.69852	6.44832		6.2023	5.72543	6.57342	6.2023	6.14943
MTHFD1L	8.28911	8.18196	8.07315	7.67703	6.0567	5.81819	7.15626	7.06525	8.23554	7.87509	5.93744	7.11075	8.05531	6.5241
MTHFSD							6.16931					6.16931		6.16931
MTIF2				5.48998			6.2199	5.77575		5.48998		5.99783	5.48998	5.99783
MTMR1			5.68368	6.04679			5.91798	5.65538		5.86524		5.78668	5.86524	5.78668
MTMR12							5.90005	5.8946				5.89732		5.89732
MTMR14						5.7819					5.7819			5.7819
MTMR9							5.45407	5.81803				5.63605		5.63605
MTOR			6.1074	6.17828	6.23377		6.34246	6.17734		6.14284	6.23377	6.2599	6.14284	6.25119
MTPAP				5.91379	6.56373	6.54669	7.55377	7.50849		5.91379	6.55521	7.53113	5.91379	7.04317
MTRR								5.80482				5.80482		5.80482
MUT			5.70704				5.71348			5.70704		5.71348	5.70704	5.71348
MVP	7.35536	7.2853	7.16287	6.98978	7.50754	7.76682	7.1407	7.15015	7.32033	7.07632	7.63718	7.14542	7.19833	7.3913
MYBBP1A	6.47855	6.36151	6.78783	6.69173	5.47223	5.98075	6.47695	6.50859	6.42003	6.73978	5.72649	6.49277	6.57991	6.10963
MYCBP				5.93217	5.95855					5.93217	5.95855		5.93217	5.95855
MYCBP2	5.93881	6.04875			6.19114	6.24843	5.84734	6.00412	5.99378		6.21978	5.92573	5.99378	6.07276
MYD88		6.40877							6.40877				6.40877
MYEF2	6.35283	6.68129	6.52853	6.51933					6.51706	6.52393			6.5205
MYH10					6.23548	6.24561	6.58642	6.17204			6.24054	6.37923		6.30989
MYH14			7.11507				6.71448			7.11507		6.71448	7.11507	6.71448
MYH9	8.60426	8.54305	8.55715	8.64742	7.73769	7.85521	8.19657	8.14944	8.57365	8.60229	7.79645	8.173	8.58797	7.98473
MYL12A	7.4941	7.42075	7.5927	7.7348			6.86726		7.45743	7.66375		6.86726	7.56059	6.86726
MYL6	7.77912	7.22247	7.56647	7.77694		6.13053	6.83141	6.37915	7.5008	7.67171	6.13053	6.60528	7.58625	6.44703
MYL9							6.44651					6.44651		6.44651
MYO10	6.1642	6.11009	6.30713	6.34706	6.23964	5.88983	5.91446	5.98417	6.13715	6.3271	6.06473	5.94932	6.23212	6.00702
MYO18A	9.01002	8.90071	8.79446	8.71696	5.45591	6.19991			8.95537	8.75571	5.82791		8.85554	5.82791
MYO1B					7.61621	7.65975	6.85871	6.52987			7.63798	6.69429		7.16613
MYO1C	8.0197	8.16348	7.59211	7.75283	7.81702	7.90072	7.22622	6.9981	8.09159	7.67247	7.85887	7.11216	7.88203	7.48552
MYO1D	7.52426	7.53011	7.43672	7.48208					7.52718	7.4594			7.49329
MYO1E	8.18988	8.30451	7.66662	7.67552	7.10143	7.15707	6.79864	7.03234	8.2472	7.67107	7.12925	6.91549	7.95913	7.02237
MYO1F	7.64768	7.98329	7.08222	7.13635					7.81548	7.10928			7.46238
MYO1G	7.14307	7.19778	6.94557	7.01242					7.17043	6.97899			7.07471
MYO5A	7.75897	7.90363	7.52003	7.60839	6.62764	6.48797	6.13112	5.82918	7.8313	7.56421	6.55781	5.98015	7.69775	6.26898
MYO5C					5.52281	5.70268					5.61275			5.61275
MYO6	5.75031	5.77744			7.00079	7.12266	6.11508	6.04126	5.76388		7.06173	6.07817	5.76388	6.56995
MYO7A		5.7195							5.7195				5.7195
MYO9B	7.01698	6.92774	6.69744	6.61476	5.9108	6.1807			6.97236	6.6561	6.04575		6.81423	6.04575
MYOF	6.856	6.66427	7.22517	7.26151	6.85506	6.46279	7.10206	7.13373	6.76013	7.24334	6.65892	7.11789	7.00174	6.88841
NAA10				5.89208			6.47326	6.26243		5.89208		6.36784	5.89208	6.36784
NAA15	6.36561	5.98473	7.36215	7.41463			7.61153	7.50567	6.17517	7.38839		7.5586	6.78178	7.5586
NAA16							6.57964	6.35752				6.46858		6.46858
NAA25	5.7672		6.44805	6.4855					5.7672	6.46678			6.23358
NAA50			5.87258	6.17056			6.54355	5.94841		6.02157		6.24598	6.02157	6.24598
NACA		6.0896	6.88218	7.11193	6.11503	6.07394	7.43651	6.81878	6.0896	6.99705	6.09449	7.12765	6.69457	6.61107
NADK				5.5736						5.5736			5.5736
NADK2			6.23807				5.92209	5.99593		6.23807		5.95901	6.23807	5.95901
NAE1							6.01051					6.01051		6.01051
NAMPT	5.66596		6.47381	6.52122	5.58072		5.9584	6.2765	5.66596	6.49751	5.58072	6.11745	6.22033	5.93854
NAP1L1	6.20484	5.99618					6.06933		6.10051			6.06933	6.10051	6.06933
NAP1L4	6.48796	6.45448	6.76869	6.67526	6.61446	6.39377	7.11966	6.63575	6.47122	6.72198	6.50411	6.8777	6.5966	6.69091
NARS	6.38856	6.26633	7.07998	6.95028			7.00822	7.04595	6.32745	7.01513		7.02708	6.67129	7.02708
NASP					5.57104		6.44141	6.30044			5.57104	6.37093		6.1043
NAT10	6.54692	6.5948	6.5483	6.40966	6.79682	6.75808	6.79797	6.64783	6.57086	6.47898	6.77745	6.7229	6.52492	6.75017
NAV1					5.90149	5.77951					5.8405			5.8405
NBAS			5.87645	5.82789			6.63519	5.94353		5.85217		6.28936	5.85217	6.28936
NBN							6.28882	6.11174				6.20028		6.20028
NBPF9|NBPF10|NBPF20|NBPF8					5.11511						5.11511			5.11511
NCAPD2				5.8159	6.23319	6.05052	6.47528	6.31899		5.8159	6.14185	6.39714	5.8159	6.26949
NCAPD3					6.01781	5.90314					5.96048			5.96048
NCAPG					6.12743		6.46052	6.18948			6.12743	6.325		6.25914
NCAPG2					5.91883	6.18987	5.97942				6.05435	5.97942		6.02937
NCAPH				6.03248	5.82075		6.11845	5.98742		6.03248	5.82075	6.05293	6.03248	5.97554
NCBP1	6.14095	6.59093	6.25713	6.19224	6.93448	7.24889	6.61486	6.68425	6.36594	6.22468	7.09169	6.64955	6.29531	6.87062
NCBP2		5.81148				6.65044	6.43392		5.81148		6.65044	6.43392	5.81148	6.54218
NCBP3	5.47818				6.41938	6.32708			5.47818		6.37323		5.47818	6.37323
NCDN							6.23179	5.99662				6.11421		6.11421
NCEH1	6.02915	6.08704	6.32776	6.24587					6.0581	6.28681			6.17246
NCF1	6.06471	6.15964	6.431	6.62652					6.11218	6.52876			6.32047
NCF2	6.16255	6.02477	6.53826	6.69575					6.09366	6.61701			6.35533
NCF4			5.8639	6.19222						6.02806			6.02806
NCKAP1					5.77798	5.45052	6.74393	6.56932			5.61425	6.65662		6.13544
NCKAP1L		5.49695	6.6662	7.04613					5.49695	6.85617			6.40309
NCKIPSD						5.74585					5.74585			5.74585
NCL	8.29163	8.27653	8.17582	8.32081	8.5591	8.44583	8.5068	8.53654	8.28408	8.24831	8.50247	8.52167	8.2662	8.51207
NCLN	6.43797	6.31025	6.9079	6.71344	6.00159		6.73514	6.5535	6.37411	6.81067	6.00159	6.64432	6.59239	6.43008
NCOA5	6.14745	6.20624	6.15572		6.89721	6.99488	6.07322	6.16249	6.17685	6.15572	6.94604	6.11786	6.1698	6.53195
NCSTN		5.7454	6.67012	6.54786			5.7207	6.23618	5.7454	6.60899		5.97844	6.32113	5.97844
NDC1					5.79929		5.91505				5.79929	5.91505		5.85717
NDFIP1					6.45045		6.49144				6.45045	6.49144		6.47095
NDUFA10							6.17861	6.1392				6.15891		6.15891
NDUFA9			6.22975	6.05183			6.03134	6.14288		6.14079		6.08711	6.14079	6.08711
NDUFS1	6.36417	5.6588	6.56337	6.42953			6.68006	6.23096	6.01149	6.49645		6.45551	6.25397	6.45551
NDUFS2				5.95294			6.15888	5.90203		5.95294		6.03045	5.95294	6.03045
NDUFS3			5.77402	5.54345						5.65874			5.65874
NDUFS4				5.83146						5.83146			5.83146
NDUFV1				6.13263						6.13263			6.13263
NEDD1							6.41576	6.22602				6.32089		6.32089
NELFB			5.83105	5.80909	6.22849	6.2322	6.83781	6.57736		5.82007	6.23034	6.70759	5.82007	6.46896
NELFE				5.89436	6.60688	6.25487	6.94205	6.58915		5.89436	6.43087	6.7656	5.89436	6.59824
NEMF	6.44198	6.73888	6.73665	6.64708	6.79015	6.70037	6.94134	6.67387	6.59043	6.69186	6.74526	6.8076	6.64115	6.77643
NEURL4	5.6314								5.6314				5.6314
NEXN					7.58443	7.42259	6.87189	6.44066			7.50351	6.65627		7.07989
NF2			5.69881	5.81292	6.03644	6.3109	6.05681	6.31215		5.75587	6.17367	6.18448	5.75587	6.17908
NFIC								6.08259				6.08259		6.08259
NFIL3					6.03721	6.11548					6.07635			6.07635
NFKB1			6.50047	6.43965						6.47006			6.47006
NFKB2	6.1849		6.44388	6.01738					6.1849	6.23063			6.21539
NFS1			6.18967	6.3406			6.23376			6.26514		6.23376	6.26514	6.23376
NFX1	5.96652	6.09364	5.83699	6.15834	6.79618	6.86693	6.43395	6.33711	6.03008	5.99767	6.83155	6.38553	6.01387	6.60854
NFXL1	5.93928		5.97954	6.08014					5.93928	6.02984			5.99965
NGDN	5.79181	5.99556		5.53435	6.03435			5.79815	5.89368	5.53435	6.03435	5.79815	5.7739	5.91625
NGRN							6.66507	5.94216				6.30362		6.30362
NIFK				6.19162	6.34886	6.21249	6.51711	6.55759		6.19162	6.28068	6.53735	6.19162	6.40901
NIP7						6.07807					6.07807			6.07807
NIPBL	5.86928	5.52794			6.14703	6.10955			5.69861		6.12829		5.69861	6.12829
NISCH				5.70255						5.70255			5.70255
NKRF	5.95773	5.92523			6.64768	6.64321	5.90691	6.21701	5.94148		6.64545	6.06196	5.94148	6.3537
NLE1							6.15619	5.7477				5.95194		5.95194
NLN							5.5834					5.5834		5.5834
NLRP3	6.35646	6.58498	6.61866	6.65768					6.47072	6.63817			6.55444
NMD3							6.29719	6.3149				6.30605		6.30605
NME1			6.02891	5.97145			6.39144			6.00018		6.39144	6.00018	6.39144
NMI	6.61184	6.46874	6.49272	6.38476					6.54029	6.43874			6.48952
NMT1		5.89334		6.42528			6.52597	6.51485	5.89334	6.42528		6.52041	6.15931	6.52041
NMT2			6.21453							6.21453			6.21453
NNT	5.89026		5.96467	6.04541	6.30226	6.0088	6.65399	6.80823	5.89026	6.00504	6.15553	6.73111	5.96678	6.44332
NOA1					5.66175	5.88713	6.71511	6.53787			5.77444	6.62649		6.20047
NOB1				6.26164			6.95411	6.89265		6.26164		6.92338	6.26164	6.92338
NOC2L	6.18199	6.22382			6.29864	6.29265			6.20291		6.29565		6.20291	6.29565
NOL10		6.18374			5.91402				6.18374		5.91402		6.18374	5.91402
NOL11						5.82106					5.82106			5.82106
NOL12					5.68778		6.02827				5.68778	6.02827		5.85803
NOL6					5.99453	5.93249	6.2017	5.88525			5.96351	6.04348		6.0035
NOL7					5.84799	5.88472	6.33185	6.14017			5.86635	6.23601		6.05118
NOLC1	6.8321	6.93662	6.45124	6.33397	7.1211	7.08678	6.96289	7.00971	6.88436	6.3926	7.10394	6.9863	6.63848	7.04512
NOMO1	6.21601	5.92821	6.53349	6.40525			6.37128	7.01989	6.07211	6.46937		6.69559	6.27074	6.69559
NOMO2					6.59297	5.97779					6.28538			6.28538
NONO	6.92675	7.06192	6.80735	6.67385	7.63368	7.88537	7.43765	7.18503	6.99433	6.7406	7.75952	7.31134	6.86747	7.53543
NOP14	6.3107	6.15939	5.71582	5.97432	6.78628	6.7352	6.07721	5.92538	6.23504	5.84507	6.76074	6.00129	6.04006	6.38102
NOP16	6.61229	6.66543	6.57324	6.65376	6.46952	6.30335	7.01267	6.85025	6.63886	6.6135	6.38643	6.93146	6.62618	6.65895
NOP2		5.38253		5.89147	5.70911		6.36294	6.25132	5.38253	5.89147	5.70911	6.30713	5.637	6.10779
NOP56	6.21372	6.29782	6.31649	6.44804	6.05972	6.36401	6.2092	6.21374	6.25577	6.38226	6.21187	6.21147	6.31902	6.21167
NOP58	6.33239	6.21703			6.12399	6.39703	6.10288	6.21424	6.27471		6.26051	6.15856	6.27471	6.20954
NOP9					5.77363		6.16096				5.77363	6.16096		5.96729
NOS2	7.59467	7.42356	7.88254	7.88526					7.50912	7.8839			7.69651
NOSIP				5.93676						5.93676			5.93676
NOTCH2	5.96427				6.26778				5.96427		6.26778		5.96427	6.26778
NPC1	5.90447		6.23775	6.09968					5.90447	6.16871			6.08063
NPEPPS			6.06348				6.13699			6.06348		6.13699	6.06348	6.13699
NPLOC4			6.4488	6.73039			6.82132	6.28165		6.58959		6.55149	6.58959	6.55149
NPM1	7.87802	8.10552	7.83638	7.82695	8.26644	8.20358	8.19844	8.10277	7.99177	7.83167	8.23501	8.1506	7.91172	8.19281
NPM3		6.93938							6.93938				6.93938
NPR3					5.85065	5.69659	5.85803	5.83304			5.77362	5.84554		5.80958
NPTN			6.65724	6.7767						6.71697			6.71697
NQO1					6.21362		6.77728				6.21362	6.77728		6.49545
NRD1|NRDC			6.16812	6.02224						6.09518			6.09518
NRDC							6.26273	5.9567				6.10972		6.10972
NRP2	6.13804	5.81639	6.54989	6.38506					5.97722	6.46748			6.22235
NSDHL	5.77835		6.25258	5.8327					5.77835	6.04264			5.95454
NSF	6.37146	6.29047	6.71511	6.81398	6.02985	5.88553	6.50012	6.20493	6.33096	6.76455	5.95769	6.35252	6.54775	6.15511
NSFL1C			5.95151	5.9818						5.96666			5.96666
NSMCE1							5.95089	5.95526				5.95307		5.95307
NSRP1					7.17269	7.28398	6.67247	6.83427			7.22833	6.75337		6.99085
NSUN2		5.64529	6.55801	6.55141	7.03812	7.20924	7.51901	7.36789	5.64529	6.55471	7.12368	7.44345	6.25157	7.28357
NSUN4				5.93734		6.07236		6.60927		5.93734	6.07236	6.60927	5.93734	6.34081
NSUN5						5.81838	6.31898	6.18274			5.81838	6.25086		6.1067
NT5C2			5.93425	6.69133		5.88614	6.3491			6.31279	5.88614	6.3491	6.31279	6.11762
NT5DC1							6.44262					6.44262		6.44262
NT5DC2							6.47481	6.28128				6.37804		6.37804
NUB1			6.40034	6.46585						6.43309			6.43309
NUCB1							6.27406	6.1341				6.20408		6.20408
NUCB2|HEL							6.70158					6.70158		6.70158
NUCKS1			6.76678					6.85748		6.76678		6.85748	6.76678	6.85748
NUDC			6.90325	6.98775	6.33949	6.48969	7.59977	7.4453		6.9455	6.41459	7.52254	6.9455	6.96856
NUDCD1							5.88146					5.88146		5.88146
NUDT21						6.53483					6.53483			6.53483
NUFIP2	6.63955	6.76655	6.74614	6.84592	6.85308	7.14601	6.88526	6.87434	6.70305	6.79603	6.99955	6.8798	6.74954	6.93967
NUP107		5.56597			5.61345	5.76106	5.97896	5.84577	5.56597		5.68726	5.91236	5.56597	5.79981
NUP133						5.54873	5.83145	6.0314			5.54873	5.93142		5.80386
NUP155				5.86907			6.42366	6.49149		5.86907		6.45758	5.86907	6.45758
NUP160					6.21907		6.44562	6.44872			6.21907	6.44717		6.37114
NUP205		5.834		5.81212	5.98829	5.86358			5.834	5.81212	5.92593		5.82306	5.92593
NUP210					6.01604	5.902		6.0868			5.95902	6.0868		6.00161
NUP214		5.40644					5.51049		5.40644			5.51049	5.40644	5.51049
NUP37				6.03795			6.35618			6.03795		6.35618	6.03795	6.35618
NUP43							6.28225	5.56605				5.92415		5.92415
NUP50				5.99183			6.3183	6.24919		5.99183		6.28375	5.99183	6.28375
NUP85		5.6876			5.58549		6.13176	5.87604	5.6876		5.58549	6.0039	5.6876	5.86443
NUP88					5.56776	5.86097					5.71437			5.71437
NUP93	5.98277	6.01568	6.27952	6.33246	6.30401	6.00879	6.39852	6.37338	5.99923	6.30599	6.1564	6.38595	6.15261	6.27117
NUP98					5.76179		6.40963	5.60262			5.76179	6.00612		5.92468
NUS1	6.10908								6.10908				6.10908
NUSAP1					6.16247	6.52739		6.4573			6.34493	6.4573		6.38239
NVL		5.53255							5.53255				5.53255
NXF1	6.24174	6.4315	6.14237	6.38769	6.43006	6.37857	6.62701	6.49554	6.33662	6.26503	6.40431	6.56128	6.30083	6.48279
OAS1A	6.83434	6.93201	7.10234	7.1105					6.88317	7.10642			6.9948
OAS2		5.45439	5.88305	5.86423					5.45439	5.87364			5.73389
OAS3	6.75414	6.76416	7.1457	7.06125	5.57169	5.49369	6.18709	6.20756	6.75915	7.10347	5.53269	6.19733	6.93131	5.86501
OASL					6.4197	6.10063	6.79274	6.65151			6.26016	6.72212		6.49114
OASL1	7.05467	7.40045	7.40035	7.42378					7.22756	7.41207			7.31981
OASL2	6.64269	6.58739	6.1709	6.49148					6.61504	6.33119			6.47311
OAT				5.8601			5.84929	5.58317		5.8601		5.71623	5.8601	5.71623
OCRL							5.67902					5.67902		5.67902
ODC1			6.31553	6.35295						6.33424			6.33424
ODR4	6.70559	6.47204	6.70453	6.6852	7.83417	7.45146	7.4755	7.43132	6.58882	6.69486	7.64281	7.45341	6.64184	7.54811
OGDH			6.5846	6.45364			6.62856	6.35575		6.51912		6.49216	6.51912	6.49216
OGFOD3							6.24941					6.24941		6.24941
OGFR	6.21024		6.34882						6.21024	6.34882			6.27953
OGT	6.02184	6.11905		6.14399	6.38184	6.43086	5.90184	5.99486	6.07045	6.14399	6.40635	5.94835	6.09496	6.17735
OLA1				6.32776			5.91817			6.32776		5.91817	6.32776	5.91817
OMPA	6.4608		5.98558	5.72585					6.4608	5.85572			6.05741
OPA1	5.76044		6.06445	6.08172	5.72585		6.21517	6.12723	5.76044	6.07308	5.72585	6.1712	5.96887	6.02275
ORC2							6.40216					6.40216		6.40216
OS9				5.83389	5.98967	5.89643	6.21711	6.30664		5.83389	5.94305	6.26188	5.83389	6.10246
OSBP	6.60864		6.9955	6.18846	7.26767		7.13941	6.24381	6.60864	6.59198	7.26767	6.69161	6.59754	6.88363
OSBPL10							5.86326	5.50937				5.68632		5.68632
OSBPL8	7.34391	7.30182	7.36303	7.37557	6.24818	6.14642	6.28529	6.26362	7.32287	7.3693	6.1973	6.27445	7.34608	6.23588
OSBPL9							6.12882	6.2769				6.20286		6.20286
OTUD4	7.433	7.56642	7.24881	6.53977	7.94084	8.0584	6.37756	6.40618	7.49971	6.89429	7.99962	6.39187	7.197	7.19575
OTUD6B							6.74994	6.28453				6.51723		6.51723
OXA1L							6.78886	6.30078				6.54482		6.54482
OXCT1			8.0291	7.75083			7.94983	7.25471		7.88997		7.60227	7.88997	7.60227
P10404	6.47941	6.88743	7.07093	6.79441					6.68342	6.93267			6.80804
P3H1					5.79162		6.7861	6.3558			5.79162	6.57095		6.31118
P3H3							6.34402	6.23362				6.28882		6.28882
P4HA1	6.44445	5.77445	6.59108	6.72274	5.77711	6.23297	6.63687	6.19149	6.10945	6.65691	6.00504	6.41418	6.38318	6.20961
P4HA2							6.38213	6.25137				6.31675		6.31675
P4HB	6.89073	6.56231	7.55729	7.47677	6.99862	7.09339	7.47942	7.23416	6.72652	7.51703	7.046	7.35679	7.12178	7.2014
PA2G4		5.63359	6.80523	7.04512	6.01535	5.78566	7.22268	6.83974	5.63359	6.92517	5.90051	7.03121	6.49464	6.46586
PAAF1							6.57223	6.27118				6.4217		6.4217
PABPC1	7.10911	7.16219	7.34498	7.44883	7.85471	7.55787	8.03253	7.6622	7.13565	7.39691	7.70629	7.84736	7.26628	7.77683
PABPC4	6.40391	6.84144	7.39884	7.34183	7.71106	7.54344	7.60618	7.45697	6.62267	7.37033	7.62725	7.53157	6.9965	7.57941
PABPN1|BCL2L2					6.2292		6.38572				6.2292	6.38572		6.30746
PACSIN2			6.12216	6.18838			6.27759	6.24477		6.15527		6.26118	6.15527	6.26118
PACSIN3						5.52708	6.21407	6.57986			5.52708	6.39697		6.10701
PAF1	5.71273	5.77287	5.85681	5.62135	6.06153	6.24988	6.02113	5.97509	5.7428	5.73908	6.15571	5.99811	5.74094	6.07691
PAFAH1B1			6.63218	6.6627			7.12082	6.92171		6.64744		7.02126	6.64744	7.02126
PAICS	5.95479	6.02597	6.51749	6.45964	5.8668	5.84394	6.64043	6.37775	5.99038	6.48856	5.85537	6.50909	6.23947	6.18223
PAIP1					6.31416	6.20897	6.24339	6.36353			6.26157	6.30346		6.28251
PAK1IP1					6.54643	6.37162	6.70298	6.39421			6.45903	6.5486		6.50381
PAK2			5.89081	6.14033						6.01557			6.01557
PALLD							6.41635	6.25465				6.3355		6.3355
PALM2					5.63886						5.63886			5.63886
PAPSS1							6.05643	5.76494				5.91068		5.91068
PAPSS2							6.10834	5.95246				6.0304		6.0304
PARL							6.08235					6.08235		6.08235
PARN					5.789	5.6926					5.7408			5.7408
PARP1	6.97753	6.94731	6.43898	6.44683	7.76358	7.59993	7.47075	7.31338	6.96242	6.4429	7.68176	7.39207	6.70266	7.53691
PARP12	6.13304	6.16106	6.18321	6.1029	6.73767	6.79122	5.81027	6.19134	6.14705	6.14306	6.76445	6.0008	6.14505	6.38262
PARP14	6.27988	6.42553	6.26891	6.55316					6.3527	6.41104			6.38187
PARP2					6.05678	6.18559	6.41043	6.11973			6.12118	6.26508		6.19313
PARP4	6.56039	6.1138			6.92672	7.14829	6.40427	5.84083	6.3371		7.0375	6.12255	6.3371	6.58003
PARP9	6.82438	6.9338	6.89649	6.98159	5.73024	5.72806			6.87909	6.93904	5.72915		6.90906	5.72915
PARVA							6.02486					6.02486		6.02486
PARVB			6.09802	5.90413				5.95034		6.00108		5.95034	6.00108	5.95034
PATL1					5.7892		6.29015				5.7892	6.29015		6.03967
PAXBP1	6.01544	6.26997			7.28678	7.22039			6.1427		7.25359		6.1427	7.25359
PBDC1			5.70725	5.94961						5.82843			5.82843
PBRM1					6.02064	6.07376		5.49862			6.0472	5.49862		5.86434
PBXIP1	6.07235	5.82524		6.02833	5.84552				5.9488	6.02833	5.84552		5.97531	5.84552
PC							7.019	6.66852				6.84376		6.84376
PCBP1		6.46752		6.72527	6.83634	6.58371	7.6106	6.62379	6.46752	6.72527	6.71003	7.1172	6.5964	6.91361
PCBP2			6.51554	6.72629	6.30539	6.20623	6.83726	6.67953		6.62091	6.25581	6.7584	6.62091	6.5071
PCF11					5.96545	5.69754					5.8315			5.8315
PCID2							6.06298	6.23168				6.14733		6.14733
PCNA	6.19097		6.75404	6.65151		6.49228	6.51754	6.59056	6.19097	6.70278	6.49228	6.55405	6.53217	6.53346
PCNP						6.15665					6.15665			6.15665
PCYOX1				6.37104	5.6298		5.89609	6.17619		6.37104	5.6298	6.03614	6.37104	5.90069
PDAP1			6.92289	7.37831	6.11933	6.01247	7.72379	7.42858		7.1506	6.0659	7.57618	7.1506	6.82104
PDCD10				5.87017				6.00601		5.87017		6.00601	5.87017	6.00601
PDCD11	6.02993	6.04293			6.12745	5.93415			6.03643		6.0308		6.03643	6.0308
PDCD2				6.00237						6.00237			6.00237
PDCD4						6.2271	6.93484	6.37129			6.2271	6.65307		6.51108
PDCD5				6.4328				6.27767		6.4328		6.27767	6.4328	6.27767
PDCD6					6.35706	6.78941	6.24601	6.51931			6.57324	6.38266		6.47795
PDCD6IP	5.85244	5.90656	6.29781	6.49843	6.16713	5.77802	6.28351	6.33256	5.8795	6.39812	5.97257	6.30804	6.13881	6.1403
PDCL			6.12305							6.12305			6.12305
PDCL3			5.95876	6.05237			6.44229	6.27884		6.00557		6.36056	6.00557	6.36056
PDE2A			5.88093	6.22357						6.05225			6.05225
PDE3A						5.48152	6.32343	6.13092			5.48152	6.22718		5.97862
PDE4D							6.5061	6.19991				6.353		6.353
PDE8B					5.52961						5.52961			5.52961
PDHA1			6.40166	6.32098	5.55373		7.38784	6.92229		6.36132	5.55373	7.15507	6.36132	6.62129
PDHB			6.1623	6.14231		5.53259	6.90665	6.47123		6.15231	5.53259	6.68894	6.15231	6.30349
PDHX			6.10438				6.96211	6.2306		6.10438		6.59635	6.10438	6.59635
PDIA3	6.99079	6.61799	7.53886	7.42742	6.07992	5.70632	7.56471	7.27548	6.80439	7.48314	5.89312	7.4201	7.14376	6.65661
PDIA4	6.09422	5.74406	7.01907	6.99017			7.30199	6.95943	5.91914	7.00462		7.13071	6.46188	7.13071
PDIA6	6.7929	6.71699	7.26007	7.44009			7.45636	7.39637	6.75494	7.35008		7.42637	7.05251	7.42637
PDK3				5.87531						5.87531			5.87531
PDLIM2				6.22023						6.22023			6.22023
PDLIM5							6.56753	6.31174				6.43963		6.43963
PDLIM7							6.5138	5.96558				6.23969		6.23969
PDPR							6.34712					6.34712		6.34712
PDS5A	5.77485	5.69908	6.24724	6.09623				6.11776	5.73696	6.17173		6.11776	5.95435	6.11776
PDS5B			6.17701							6.17701			6.17701
PDXDC1				6.10564	5.95723					6.10564	5.95723		6.10564	5.95723
PDZD8	6.00315		6.18809				5.8135		6.00315	6.18809		5.8135	6.09562	5.8135
PEAK1	6.46219	6.33885	6.79105	6.54081					6.40052	6.66593			6.53323
PEG10						6.58631					6.58631			6.58631
PELO			6.04073	6.11491	6.04645	5.90759	6.84023	6.62986		6.07782	5.97702	6.73504	6.07782	6.35603
PELP1					5.66099						5.66099			5.66099
PES1	5.90456	5.68304	6.49819	5.85569	6.63483	6.60321	6.61087	6.76586	5.7938	6.17694	6.61902	6.68837	5.98537	6.6537
PEX13							6.70994					6.70994		6.70994
PEX14				5.99298			6.44796	6.45072		5.99298		6.44934	5.99298	6.44934
PEX5								5.75784				5.75784		5.75784
PFAS			5.82857				6.31522			5.82857		6.31522	5.82857	6.31522
PFKFB2					6.66448	6.61542	6.60198	6.22796			6.63995	6.41497		6.52746
PFKFB3	8.83471	8.74458	8.64258	8.56689	7.46685	7.1754	6.83676	6.46787	8.78964	8.60474	7.32113	6.65231	8.69719	6.98672
PFKFB4			6.03884							6.03884			6.03884
PFKL			5.98102	6.54115			5.54376			6.26108		5.54376	6.26108	5.54376
PFKM							6.55768					6.55768		6.55768
PFKP	6.13875		6.45821	6.09307	6.66792	6.1519	6.94864	6.78386	6.13875	6.27564	6.40991	6.86625	6.23001	6.63808
PFN1			6.97798	6.9483		4.98733	6.88282	6.25907		6.96314	4.98733	6.57095	6.96314	6.04308
PGAM1			6.22297							6.22297			6.22297
PGAM5					6.58616	6.56671	6.4468	6.40524			6.57644	6.42602		6.50123
PGD			6.6267	6.73665			6.39099	5.92136		6.68168		6.15618	6.68168	6.15618
PGK1	5.93665	5.70865	6.93414	6.91507			6.60621	6.22689	5.82265	6.9246		6.41655	6.37363	6.41655
PGM1				6.21757			5.92179			6.21757		5.92179	6.21757	5.92179
PGRMC2							6.46064					6.46064		6.46064
PHAX	5.81327	5.96666	6.07399	6.31493	6.82532	6.64902	6.77123	6.64873	5.88996	6.19446	6.73717	6.70998	6.04221	6.72357
PHB	6.66862	6.02848	6.93929	6.90081	6.6383	6.18992	7.10768	7.07237	6.34855	6.92005	6.41411	7.09003	6.6343	6.75207
PHB2	6.51042	6.0902	7.29775	7.05065	6.90171	6.15982	6.85548	7.31516	6.30031	7.1742	6.53076	7.08532	6.73726	6.80804
PHF11	6.40562		6.52781	6.23348					6.40562	6.38064			6.38897
PHF5A	7.01969	7.02421	6.76817	7.0007	7.1031	6.98622	7.29747	6.87288	7.02195	6.88444	7.04466	7.08517	6.95319	7.06492
PHF6			5.59875	6.36919	6.58343	6.60093	6.62241	6.74199		5.98397	6.59218	6.6822	5.98397	6.63719
PHGDH	6.44465	6.14005	6.71672	6.74381	6.43184	6.39818	6.48597	6.55138	6.29235	6.73026	6.41501	6.51867	6.51131	6.46684
PHKA1							6.40505					6.40505		6.40505
PHKB			5.68938	5.80092			6.44674	6.40433		5.74515		6.42554	5.74515	6.42554
PHKG2				5.97792			6.38509	6.2737		5.97792		6.3294	5.97792	6.3294
PHLDB2					6.07835	6.10332					6.09083			6.09083
PHRF1	6.08916	6.08197			6.48071	6.43863			6.08557		6.45967		6.08557	6.45967
PI4K2A	5.82951		5.85543	5.88408					5.82951	5.86975			5.85634
PI4KA	6.33496	5.96108	6.16494	5.85945	6.14885	6.1298	5.47992		6.14802	6.0122	6.13932	5.47992	6.08011	5.91952
PICALM				6.79186						6.79186			6.79186
PIEZO1	5.65468								5.65468				5.65468
PIGG							5.82019					5.82019		5.82019
PIGS			5.87766				6.66315	6.11566		5.87766		6.38941	5.87766	6.38941
PIGT							6.68377	6.18498				6.43438		6.43438
PIK3AP1	5.69034	5.67108	6.39486	6.4755					5.68071	6.43518			6.05794
PIK3C3			6.38852	6.45241			6.48031	6.05223		6.42047		6.26627	6.42047	6.26627
PIK3R1			6.04088	5.96614						6.00351			6.00351
PIK3R4			6.19092	6.29505			6.35353	5.94532		6.24299		6.14942	6.24299	6.14942
PIKFYVE			5.94008	5.76156						5.85082			5.85082
PIP4K2A			5.8376	5.96294						5.90027			5.90027
PIP4K2B			5.91195	5.97199			5.55049			5.94197		5.55049	5.94197	5.55049
PIP5K1A		5.99591	6.56079	6.30025		6.38042	6.75643	6.42598	5.99591	6.43052	6.38042	6.5912	6.28565	6.52094
PIP5K1C			5.89499	6.15539						6.02519			6.02519
PIPB	7.95569		7.93839		7.35948		7.15615		7.95569	7.93839	7.35948	7.15615	7.94704	7.25782
PIPB2	8.02267		7.48747		7.64783		7.28531		8.02267	7.48747	7.64783	7.28531	7.75507	7.46657
PITHD1							6.14187					6.14187		6.14187
PITPNB			6.26811	6.37036			6.25065	5.8862		6.31924		6.06843	6.31924	6.06843
PITRM1			5.98525	5.93634			6.32735	6.23379		5.9608		6.28057	5.9608	6.28057
PKM	7.14524	6.69234	8.12953	8.07869	6.84707	6.79335	7.9931	7.91296	6.91879	8.10411	6.82021	7.95303	7.51145	7.38662
PKN1			5.93277	6.17392						6.05335			6.05335
PKN2					5.77025		6.20325	6.00111			5.77025	6.10218		5.99154
PKP3						5.86503	5.85255				5.86503	5.85255		5.85879
PLA2G4A	6.0887	6.07763	6.54584	6.74817	6.00132		6.62008	6.20634	6.08317	6.64701	6.00132	6.41321	6.36509	6.27592
PLAA			6.28023	6.3811	6.09338	5.61188	6.34628	6.25063		6.33066	5.85263	6.29846	6.33066	6.07554
PLCB3				5.89511			6.21363	5.92142		5.89511		6.06752	5.89511	6.06752
PLCB4				5.74309						5.74309			5.74309
PLCD3							5.78849					5.78849		5.78849
PLCG2			6.58187	6.36809						6.47498			6.47498
PLCL2			5.73926							5.73926			5.73926
PLD1						5.91917					5.91917			5.91917
PLD3	5.96266			5.95598					5.96266	5.95598			5.95932
PLD4			6.26422	6.53707						6.40065			6.40065
PLEC	7.21095	7.35994	7.47921	7.64822	7.40407	7.18746	6.6162	6.58928	7.28545	7.56371	7.29576	6.60274	7.42458	6.94925
PLEK	5.99365		7.57995	7.12444					5.99365	7.3522			6.89935
PLEKHA5					6.27828	6.4014	5.96344	6.26708			6.33984	6.11526		6.22755
PLEKHG3					5.83642	5.96237					5.8994			5.8994
PLEKHO1				5.74601						5.74601			5.74601
PLEKHO2			5.97621	6.39616						6.18619			6.18619
PLG			6.73451	6.45657						6.59554			6.59554
PLIN2			6.22413	6.17879						6.20146			6.20146
PLK1					6.46688	6.48891	6.13063	5.84932			6.4779	5.98997		6.23393
PLK2		5.84901							5.84901				5.84901
PLOD1	5.98189	5.40111	6.3202	6.09963	7.11184	6.79864	7.12189	6.82835	5.6915	6.20991	6.95524	6.97512	5.95071	6.96518
PLOD2					6.31043	6.12053	6.74922	6.65563			6.21548	6.70243		6.45895
PLOD3	7.00553	6.91982	7.1933	6.93284	6.17425	6.19054	6.63639	6.25758	6.96267	7.06307	6.18239	6.44698	7.01287	6.31469
PLRG1	6.53857				6.67816	6.80481			6.53857		6.74149		6.53857	6.74149
PLS3		5.92953	6.76471	6.67814			6.57001	6.42323	5.92953	6.72143		6.49662	6.45746	6.49662
PLXNB2	6.14837	5.67754	6.25714	5.93116	5.47206		6.00873	5.65743	5.91296	6.09415	5.47206	5.83308	6.00355	5.71274
PMPCA			6.29981	6.44682			6.32936	6.24104		6.37331		6.2852	6.37331	6.2852
PMPCB				5.88869			6.56408	6.02274		5.88869		6.29341	5.88869	6.29341
PNKD							5.62471					5.62471		5.62471
PNN	6.81393	6.49018			7.0458	6.92772			6.65205		6.98676		6.65205	6.98676
PNO1				6.4309	6.06828	6.33463	6.89784	6.73786		6.4309	6.20146	6.81785	6.4309	6.50965
PNP			6.29559	6.29872			5.51229			6.29716		5.51229	6.29716	5.51229
PNPLA6		5.63371				5.4004	6.01693	6.09495	5.63371		5.4004	6.05594	5.63371	5.83743
PNPT1			6.20402	6.30475	6.45624	6.01259	7.5261	7.49385		6.25439	6.23442	7.50997	6.25439	6.87219
PODXL					5.8271	6.35865		6.3336			6.09287	6.3336		6.17312
POLA1				5.77609			6.28118	6.06131		5.77609		6.17124	5.77609	6.17124
POLA2			5.84251	5.96646						5.90448			5.90448
POLD1							6.14823	6.32189				6.23506		6.23506
POLD3					5.70484		5.87941	5.95845			5.70484	5.91893		5.84757
POLDIP2							6.52953	6.30522				6.41737		6.41737
POLDIP3						5.76471					5.76471			5.76471
POLG							5.77972					5.77972		5.77972
POLR1B							5.86319	5.55724				5.71021		5.71021
POLR1E							6.11921					6.11921		6.11921
POLR2A	5.96186	6.10507	5.96171	5.98513	6.22192	6.17102	5.73048	5.8939	6.03347	5.97342	6.19647	5.81219	6.00344	6.00433
POLR2B	5.80759	5.79479	6.15029	6.02274	6.42923	6.10652	6.40393	6.21634	5.80119	6.08651	6.26787	6.31013	5.94385	6.289
POLR2E								6.24484				6.24484		6.24484
POLR2H			6.33817	6.19144			6.27304	6.21984		6.26481		6.24644	6.26481	6.24644
POLR3A					5.83335		6.37272	6.03073			5.83335	6.20173		6.07893
POLR3B							5.84965					5.84965		5.84965
POLRMT						5.85837	6.99403	6.24369			5.85837	6.61886		6.36536
POMT1					5.8154						5.8154			5.8154
PON2								5.88012				5.88012		5.88012
POP1	5.88108	5.58486	5.84111	5.89914			5.8384	6.24289	5.73297	5.87013		6.04064	5.80155	6.04064
POP4							6.32862					6.32862		6.32862
POR	7.03296	6.88311	7.32441	7.2474			6.46535	6.56482	6.95803	7.2859		6.51509	7.12197	6.51509
PPA2							5.81771					5.81771		5.81771
PPAN	5.62333	5.5865	5.73676		5.95379	6.27118		6.2081	5.60492	5.73676	6.11248	6.2081	5.64887	6.14436
PPAT							5.88528					5.88528		5.88528
PPFIA1				5.60789						5.60789			5.60789
PPHLN1		5.67008			6.68357	6.69121			5.67008		6.68739		5.67008	6.68739
PPIA			6.74601	6.93126	5.27178		7.2004	6.90672		6.83864	5.27178	7.05356	6.83864	6.45963
PPIB	5.66265		6.57927	6.87793	6.01796	6.34975	7.32502	7.09299	5.66265	6.7286	6.18385	7.209	6.37328	6.69643
PPID			5.90405	6.35516			5.97353			6.1296		5.97353	6.1296	5.97353
PPIF							6.05943					6.05943		6.05943
PPIG	6.73785	6.47404			6.58695	6.63792			6.60594		6.61243		6.60594	6.61243
PPIL4	5.82224			5.71201	6.72673	6.76099	6.37247	6.44484	5.82224	5.71201	6.74386	6.40865	5.76712	6.57626
PPM1A			6.45717	6.24657	5.52869		6.07419	5.72863		6.35187	5.52869	5.90141	6.35187	5.77717
PPM1B	7.93078	7.79436	8.11591	7.9407	7.22282	7.10385	7.60451	7.42909	7.86257	8.0283	7.16333	7.5168	7.94544	7.34007
PPM1G	6.635	6.63872	6.08008	6.39026	6.9334	7.02902	6.33902	6.08717	6.63686	6.23517	6.98121	6.2131	6.43601	6.59715
PPOX							5.72157					5.72157		5.72157
PPP1CA			6.9714	6.76315	6.33594	6.07977	6.83044	6.43187		6.86728	6.20786	6.63116	6.86728	6.41951
PPP1CB			6.47752	6.46379	6.17243		6.75256	6.61638		6.47065	6.17243	6.68447	6.47065	6.51379
PPP1CC				6.31705						6.31705			6.31705
PPP1R10	6.0019	6.34273			6.60796	6.59026		5.90536	6.17232		6.59911	5.90536	6.17232	6.36786
PPP1R12A	6.51477	6.4888	6.79387	6.76747	6.10603	6.24265	6.27488	6.2812	6.50178	6.78067	6.17434	6.27804	6.64123	6.22619
PPP1R12C			5.90603	5.86557						5.8858			5.8858
PPP1R13L							6.15761	5.9035				6.03055		6.03055
PPP1R18			6.65861	6.79698						6.7278			6.7278
PPP1R21				5.85516						5.85516			5.85516
PPP1R37	6.43609								6.43609				6.43609
PPP1R9B	6.68694	6.76502	6.73031	6.8808		6.39623			6.72598	6.80556	6.39623		6.76577	6.39623
PPP2CA							6.49844	6.39067				6.44456		6.44456
PPP2R1A	6.72347	6.70829	7.18909	7.1518	6.37545	6.33228	7.10331	6.77262	6.71588	7.17044	6.35386	6.93797	6.94316	6.64592
PPP2R2A	6.75432	6.71353	6.99381	6.85653	6.06477	6.46351	6.69827	6.4631	6.73393	6.92517	6.26414	6.58068	6.82955	6.42241
PPP2R5D							5.61575					5.61575		5.61575
PPP2R5E							6.04842					6.04842		6.04842
PPP3CA				5.87624			6.37724	5.96565		5.87624		6.17145	5.87624	6.17145
PPP4C				6.58472						6.58472			6.58472
PPP4R1				6.00138						6.00138			6.00138
PPP4R2			5.95805				6.40036	6.21592		5.95805		6.30814	5.95805	6.30814
PPP4R3A					5.04373		6.80725	6.66503			5.04373	6.73614		6.172
PPP4R3B							6.05146					6.05146		6.05146
PPP5C				6.51829				6.21972		6.51829		6.21972	6.51829	6.21972
PPP6C			6.41728	6.58922	6.17474		7.01353	6.6131		6.50325	6.17474	6.81332	6.50325	6.60046
PPP6R1	6.09816	6.08812	6.18762	6.36079					6.09314	6.27421			6.18367
PPP6R3	5.48996		5.76214	5.38491	5.88501	6.26896	5.97893	6.04689	5.48996	5.57353	6.07698	6.01291	5.54567	6.04495
PPWD1			5.8527							5.8527			5.8527
PQBP1					6.00192	6.1933		6.11494			6.09761	6.11494		6.10339
PRC1					6.24852	6.15051	6.78233				6.19952	6.78233		6.39379
PRDX1					6.68519			6.90903			6.68519	6.90903		6.79711
PRDX2	6.48098	6.63472	6.81088	6.61316	6.1177	6.16925	6.64192	6.82996	6.55785	6.71202	6.14348	6.73594	6.63494	6.43971
PRDX3			6.03014	6.28649			6.38937	6.03756		6.15831		6.21346	6.15831	6.21346
PRDX4	5.73342	5.39419	6.11975	6.01071			6.40416		5.56381	6.06523		6.40416	5.81452	6.40416
PRDX6				6.17894	5.83901	6.12938	7.24906	6.63954		6.17894	5.98419	6.9443	6.17894	6.46425
PREB			6.13406	6.25451			6.56659			6.19429		6.56659	6.19429	6.56659
PREP			6.37918	6.01962						6.1994			6.1994
PREX1			6.16499							6.16499			6.16499
PRIM1			6.31013	6.36119			6.76671	6.24426		6.33566		6.50549	6.33566	6.50549
PRIM2			6.36449	6.25839			6.35057	6.01494		6.31144		6.18276	6.31144	6.18276
PRKAA1					5.96903		6.23595	5.90548			5.96903	6.07071		6.03682
PRKACA						6.40003	7.01454	6.67103			6.40003	6.84278		6.6952
PRKACB			6.52642		6.1384		6.9284	6.9424		6.52642	6.1384	6.9354	6.52642	6.66973
PRKAG1			5.97985				5.59721			5.97985		5.59721	5.97985	5.59721
PRKAR1A			6.77855	6.31469	6.53293	6.85386	6.79996	6.9631		6.54662	6.69339	6.88153	6.54662	6.78746
PRKAR2A			6.24536	6.1983	6.12791	6.14698	6.76327	6.5112		6.22183	6.13745	6.63724	6.22183	6.38734
PRKCD			6.11425							6.11425			6.11425
PRKCSH	5.74197		6.41521	6.24707			6.45449	6.3152	5.74197	6.33114		6.38485	6.13475	6.38485
PRKDC					7.49957	7.30347	7.34401	7.36313			7.40152	7.35357		7.37754
PRKRA				6.16915	5.7686	5.53196	6.51164	6.1261		6.16915	5.65028	6.31887	6.16915	5.98457
PRMT1	6.67543	6.47619	6.71179	6.50165	7.00934	6.69984	7.02015	6.47574	6.57581	6.60672	6.85459	6.74795	6.59127	6.80127
PRMT3				5.8202			6.18039	5.78451		5.8202		5.98245	5.8202	5.98245
PRMT5	7.2239	7.06063	6.8316	6.90254	8.92493	8.81457	8.56886	8.37336	7.14226	6.86707	8.86975	8.47111	7.00466	8.67043
PRPF19	6.80936	6.63826	6.85231	6.51049	7.0542	7.35332	7.25797	7.16554	6.72381	6.6814	7.20376	7.21175	6.70261	7.20776
PRPF3	6.8391	7.13129	6.48507	6.3632	7.33912	7.1517	6.96502	6.88591	6.9852	6.42414	7.24541	6.92546	6.70467	7.08544
PRPF31	7.73691	7.88439	7.78452	7.68253	7.87089	7.57791	7.96221	7.6431	7.81065	7.73352	7.7244	7.80265	7.77209	7.76353
PRPF38A				5.01483						5.01483			5.01483
PRPF38B	6.96695	6.56944	6.21712		6.63213	6.8352			6.7682	6.21712	6.73367		6.5845	6.73367
PRPF4	6.43963	6.53945	6.29384	6.21953	6.85022	6.47884	6.76227	6.55066	6.48954	6.25669	6.66453	6.65646	6.37311	6.6605
PRPF40A	6.9775	6.74982	6.1306		7.04944	7.20103	5.90489	5.67512	6.86366	6.1306	7.12523	5.79	6.61931	6.45762
PRPF4B	6.00169	6.05147			6.38623	6.36025			6.02658		6.37324		6.02658	6.37324
PRPF6	6.33438	6.62719	6.56972	6.46408	7.19554	7.10758	6.87194	6.72146	6.48078	6.5169	7.15156	6.7967	6.49884	6.97413
PRPF8	6.77125	6.84948	6.92348	6.5623	7.55107	7.4055	6.97084	6.99233	6.81037	6.74289	7.47829	6.98158	6.77663	7.22994
PRPS1	6.92167	7.14809	6.60646		8.03312	8.24332	7.36989	7.36432	7.03488	6.60646	8.13822	7.36711	6.89207	7.75266
PRPS2	6.49498	6.46243		6.44302	7.44743	7.58409	7.53621	6.61264	6.47871	6.44302	7.51576	7.07442	6.46681	7.29509
PRPSAP1	6.8766	7.226	6.29301	6.49144	8.47647	8.19751	7.28558	7.24488	7.0513	6.39223	8.33699	7.26523	6.72176	7.80111
PRPSAP2	7.23645	6.9688	6.8767	6.62787	8.58985	8.05603	7.60881	7.25699	7.10263	6.75229	8.32294	7.4329	6.92746	7.87792
PRRC2A	6.49775	6.39923	6.54118	6.6615	6.98868	7.09863	6.97276	6.68285	6.44849	6.60134	7.04365	6.8278	6.52492	6.93573
PRRC2B	5.88372	5.98745	6.00231	6.12111	7.08098	7.23046	6.29073	6.5603	5.93558	6.06171	7.15572	6.42552	5.99865	6.79062
PRRC2C	6.47432	6.73474	6.96256	6.97853	7.13374	7.18021	7.02731	7.05786	6.60453	6.97055	7.15697	7.04258	6.78754	7.09978
PRUNE2					7.51305	7.50322	6.70748	6.54671			7.50814	6.6271		7.06761
PSAT1			6.32866	6.34639			6.01335			6.33753		6.01335	6.33753	6.01335
PSEN1	5.96338								5.96338				5.96338
PSIP1	6.38072	6.31549	6.38694	6.48348	6.98208	6.83362	7.16648	6.933	6.3481	6.43521	6.90785	7.04974	6.39166	6.97879
PSMA1			6.93626	6.74536			6.57613	6.58428		6.84081		6.5802	6.84081	6.5802
PSMA2		5.62544	6.79484	6.89831			7.17307	6.57995	5.62544	6.84658		6.87651	6.43953	6.87651
PSMA3	6.8111	6.42002	7.61271	7.37758			7.17109	6.94934	6.61556	7.49514		7.06022	7.05535	7.06022
PSMA4	6.27822	6.58299	7.27141	7.34328	7.19917	7.39945	7.1953	6.86796	6.4306	7.30735	7.29931	7.03163	6.86898	7.16547
PSMA5	6.12252		6.32062	6.31232			6.16923	5.99257	6.12252	6.31647		6.0809	6.25182	6.0809
PSMA6	6.69436	6.22907	7.56906	7.36696	6.00382		7.25981	6.95187	6.46171	7.46801	6.00382	7.10584	6.96486	6.7385
PSMA7		5.5987	7.08493	7.13255	5.77637		6.94967	6.85871	5.5987	7.10874	5.77637	6.90419	6.60539	6.52825
PSMB1			7.0442	7.09685			7.10672	6.81772		7.07053		6.96222	7.07053	6.96222
PSMB10			6.53942	6.60245						6.57094			6.57094
PSMB2			6.39687	6.44427			5.4025	5.98944		6.42057		5.69597	6.42057	5.69597
PSMB3				5.82921				5.85712		5.82921		5.85712	5.82921	5.85712
PSMB4			6.97029	6.7665			6.60994	6.41942		6.86839		6.51468	6.86839	6.51468
PSMB5			6.91309	6.83629			6.96557	6.95747		6.87469		6.96152	6.87469	6.96152
PSMB6	6.12551	6.30894	7.26706	7.44417	5.53402		7.09905	6.78818	6.21723	7.35561	5.53402	6.94362	6.78642	6.47375
PSMB7			7.13291	7.10422			7.042	6.46601		7.11856		6.754	7.11856	6.754
PSMB8			6.91469	7.05948						6.98709			6.98709
PSMB9			6.62875	6.70235						6.66555			6.66555
PSMC1	7.51389	7.43656	7.54962	7.35184	6.48746	6.80169	7.02007	7.00923	7.47523	7.45073	6.64457	7.01465	7.46298	6.82961
PSMC2	7.29596	7.26071	7.37351	7.49124	6.51908	6.56881	7.05516	6.86597	7.27834	7.43237	6.54395	6.96056	7.35536	6.75226
PSMC3	7.10976	6.85807	7.24429	7.41956	6.15794	6.26192	6.84681	6.733	6.98391	7.33193	6.20993	6.78991	7.15792	6.49992
PSMC4	7.27458	7.22508	7.37765	7.47243	6.66474	6.45484	6.84725	6.76947	7.24983	7.42504	6.55979	6.80836	7.33743	6.68407
PSMC5	7.06069	6.9542	7.08936	7.08691	6.56374	6.11726	6.88676	6.62381	7.00744	7.08814	6.3405	6.75528	7.04779	6.54789
PSMC6	7.20725	7.24321	7.38913	7.47341	6.339	6.44648	6.98336	6.70422	7.22523	7.43127	6.39274	6.84379	7.32825	6.61827
PSMD1	7.59744	7.75021	7.94734	7.95933	7.17267	7.11769	7.55659	7.34741	7.67382	7.95333	7.14518	7.452	7.81358	7.29859
PSMD11	7.5049	7.4315	7.88402	7.93477	6.585	6.49432	7.62013	7.21833	7.4682	7.9094	6.53966	7.41923	7.6888	6.97944
PSMD12	7.14747	7.08051	7.32052	7.57145	6.66413	6.50704	7.4968	7.46649	7.11399	7.44599	6.58558	7.48164	7.27999	7.03361
PSMD13	6.91131	7.43457	7.60363	7.84042	6.17344	6.34254	7.29656	7.2269	7.17294	7.72203	6.25799	7.26173	7.44748	6.75986
PSMD14	6.75303	6.21307	6.89998	7.23535	5.94222	6.5684	6.79254	6.81596	6.48305	7.06767	6.25531	6.80425	6.77536	6.52978
PSMD2	7.61961	7.59595	7.7837	7.65926	7.25182	7.18448	7.4427	7.2992	7.60778	7.72148	7.21815	7.37095	7.66463	7.29455
PSMD3	7.53419	7.49748	7.97495	7.85843	7.26156	7.07681	7.97196	7.70803	7.51584	7.91669	7.16919	7.84	7.71626	7.50459
PSMD4	6.5978	6.47396	6.79351	6.89591		6.34188	7.13189	6.91528	6.53588	6.84471	6.34188	7.02359	6.69029	6.79635
PSMD5	6.19929	6.09372	7.08922	7.4503	6.10879		7.14843	6.84926	6.14651	7.26976	6.10879	6.99884	6.70813	6.70216
PSMD6	7.33342	7.15465	7.56297	7.79655	6.67818	6.37607	7.6707	7.60707	7.24403	7.67976	6.52713	7.63889	7.4619	7.08301
PSMD7	6.57456	6.94944	7.32441	7.12167	6.50512	6.81323	7.06463	7.12107	6.762	7.22304	6.65917	7.09285	6.99252	6.87601
PSMD8	6.86851	6.43493	7.1641	7.3317			7.23072	6.86622	6.65172	7.2479		7.04847	6.94981	7.04847
PSME1			6.68928	6.71219			6.0452			6.70073		6.0452	6.70073	6.0452
PSME2			6.59481	6.58635						6.59058			6.59058
PSME3			6.0843	6.37021			6.04541	5.85252		6.22725		5.94897	6.22725	5.94897
PSME4							5.90869					5.90869		5.90869
PSMG1							5.69395					5.69395		5.69395
PSPC1	5.99413	6.12653			6.52481	6.67837	6.29306	6.04662	6.06033		6.60159	6.16984	6.06033	6.38572
PSTPIP1			6.03863							6.03863			6.03863
PSTPIP2				5.97063						5.97063			5.97063
PTBP1	6.39378	6.37125	6.40972	6.52338	7.41613	7.52726	7.45469	7.40883	6.38251	6.46655	7.47169	7.43176	6.42453	7.45173
PTCD1				5.76339						5.76339			5.76339
PTCD2					6.50762	6.26232	6.95276	6.66592			6.38497	6.80934		6.59715
PTCD3	6.47042	6.47522	6.87585	6.91441	7.1184	6.76802	7.53816	7.47848	6.47282	6.89513	6.94321	7.50832	6.68397	7.22577
PTGES2							6.1936	6.23423				6.21391		6.21391
PTGES3	6.27581			6.6352			7.10063		6.27581	6.6352		7.10063	6.45551	7.10063
PTGES3L|AARSD1							6.15279	5.85951				6.00615		6.00615
PTGFRN					6.06178		6.22673	5.81787			6.06178	6.0223		6.03546
PTGS2	7.19913	6.72847	7.37961	7.28654					6.9638	7.33307			7.14844
PTK2B	5.86208	5.81238	6.34394	6.32557					5.83723	6.33475			6.08599
PTP4A2|PTP4A1							5.56374					5.56374		5.56374
PTPN1				5.9524	5.82392		6.38946	6.06635		5.9524	5.82392	6.22791	5.9524	6.09325
PTPN2			6.20361							6.20361			6.20361
PTPN23				5.89928						5.89928			5.89928
PTPN6	6.27755	6.19083	6.9449	7.15794					6.23419	7.05142			6.64281
PTPRA			6.12293							6.12293			6.12293
PTPRC	7.05004	6.71669	6.76684	6.74434					6.88336	6.75559			6.81948
PTPRJ	6.25129		6.08742						6.25129	6.08742			6.16936
PTRF					6.56244	6.24865	6.78969	6.34267			6.40554	6.56618		6.48586
PTS					6.21637						6.21637			6.21637
PUF60	6.0646	6.01943	6.28835	6.52721	6.81734	6.72965	6.74535	6.76543	6.04202	6.40778	6.7735	6.75539	6.2249	6.76444
PUM1	5.83357	5.45114		6.01223	6.0607		6.21079	6.43852	5.64236	6.01223	6.0607	6.32466	5.76565	6.23667
PUM3	6.13078	6.25277	6.02554	6.07933	6.13222	6.32519	6.22886	6.31877	6.19177	6.05244	6.2287	6.27381	6.1221	6.25126
PURA			6.41845	6.81918	6.43632		6.57936			6.61881	6.43632	6.57936	6.61881	6.50784
PURB	6.28109	6.14299	6.24727	6.61081	6.33234	6.3697	6.88562	6.67066	6.21204	6.42904	6.35102	6.77814	6.32054	6.56458
PUS1			5.51459	5.72633			6.30518			5.62046		6.30518	5.62046	6.30518
PUS7							5.66893	5.62645				5.64769		5.64769
PVR	6.088		6.16273						6.088	6.16273			6.12537
PWP1	6.72798	6.72444		6.83301	6.76341	7.02949	7.0197	6.88169	6.72621	6.83301	6.89645	6.95069	6.76181	6.92357
PWP2					5.74604	5.99266	5.67807	5.99698			5.86935	5.83752		5.85344
PXDN					5.72121	5.86707	6.51278	6.15845			5.79415	6.33562		6.06488
PYCR1							6.49737	6.25434				6.37586		6.37586
PYCR2			6.17294	6.1299			6.46659	6.30914		6.15142		6.38786	6.15142	6.38786
PYGB			6.06262	5.84185			5.89267			5.95223		5.89267	5.95223	5.89267
PYGL							6.30303	6.14723				6.22513		6.22513
PYHIN1		6.34088		6.53084					6.34088	6.53084			6.43586
PYKF			5.94576							5.94576			5.94576
PYM1				6.50553		6.14682	7.07947	6.99319		6.50553	6.14682	7.03633	6.50553	6.73983
Q3TYS2	6.09837								6.09837				6.09837
Q6PIU9				5.68324						5.68324			5.68324
Q8BHE8				6.21501						6.21501			6.21501
Q91WE4			5.98982	6.24846						6.11914			6.11914
Q9CXL3	5.90613	6.20466	6.17186	6.49373					6.05539	6.3328			6.1941
QARS	6.45794	6.57254	7.19975	7.23041	6.63266	6.52539	6.89657	6.95434	6.51524	7.21508	6.57902	6.92546	6.86516	6.75224
QKI							6.37625	5.95104				6.16365		6.16365
QPCTL							6.58709					6.58709		6.58709
QSOX2							6.26004					6.26004		6.26004
RAB10	6.74154	6.67703	6.82705	6.94173	6.40144	6.29052	5.80965	6.69045	6.70928	6.88439	6.34598	6.25005	6.79684	6.29801
RAB11B	7.01251	7.09664	7.37693	7.4037	6.82293	6.33071	6.86057	6.87141	7.05457	7.39032	6.57682	6.86599	7.22245	6.72141
RAB11FIP1		5.82	5.90617	6.19071					5.82	6.04844			5.97229
RAB11FIP5				5.97455						5.97455			5.97455
RAB13						5.8779					5.8779			5.8779
RAB14	6.71172	6.56118	6.93324	7.15024	6.24985	6.09116	6.89383	6.70977	6.63645	7.04174	6.1705	6.8018	6.8391	6.48615
RAB18	6.08598	6.12662	6.24698		5.4763	5.81726	6.45202	6.41303	6.1063	6.24698	5.64678	6.43253	6.15319	6.03966
RAB1A	6.89833	6.70477	7.27432	7.13075	5.88272	6.08042	6.64562	6.41562	6.80155	7.20253	5.98157	6.53062	7.00204	6.2561
RAB1B	6.67984		7.30097	6.70829	6.29015		7.015	6.56289	6.67984	7.00463	6.29015	6.78895	6.89637	6.62268
RAB21				6.10107		5.60027		6.1836		6.10107	5.60027	6.1836	6.10107	5.89194
RAB27A							5.83594	6.13272				5.98433		5.98433
RAB2A	6.26112	5.93736	6.59586	6.56967	5.32487		6.2983	6.10933	6.09924	6.58276	5.32487	6.20382	6.341	5.91083
RAB35	6.34218	6.31312	6.46248	6.71123	6.23423		6.63423	6.47148	6.32765	6.58686	6.23423	6.55285	6.45725	6.44664
RAB3GAP1			6.03984	5.84585			6.37884	6.20559		5.94284		6.29221	5.94284	6.29221
RAB3GAP2			6.22972	6.08908	5.5778		6.78372	6.80519		6.1594	5.5778	6.79446	6.1594	6.38891
RAB4B	5.57459								5.57459				5.57459
RAB5A	6.15007		6.24618	6.40601	6.58486		6.81716	6.11414	6.15007	6.3261	6.58486	6.46565	6.26742	6.50539
RAB5B	6.09072		6.51818	6.51372					6.09072	6.51595			6.37421
RAB5C	6.78993	6.25943	6.97419	6.80478	6.70442	6.64904	6.80116	6.7036	6.52468	6.88948	6.67673	6.75238	6.70708	6.71456
RAB6A	6.18314	6.15571	6.39712	6.45556			5.99715	5.89284	6.16943	6.42634		5.945	6.29788	5.945
RAB7A	6.70645	6.61141	7.14596	7.21921	6.14374	5.96817	6.44514	6.29956	6.65893	7.18258	6.05596	6.37235	6.92076	6.21415
RAB8A		6.52252	6.54411	6.48292				6.55838	6.52252	6.51351		6.55838	6.51651	6.55838
RAB8B	6.35545	6.03421	6.49335	6.58426					6.19483	6.53881			6.36682
RAB9A			5.62901				5.43487			5.62901		5.43487	5.62901	5.43487
RABGEF1			5.99013							5.99013			5.99013
RABGGTB							6.45097	6.05778				6.25437		6.25437
RABL3				5.881			6.70207	6.52112		5.881		6.6116	5.881	6.6116
RABL6							5.92866					5.92866		5.92866
RAC2			6.86763	7.60346						7.23555			7.23555
RACK1	7.12571	7.21999	7.9361	7.92189	7.94133	7.46439	8.29289	7.91685	7.17285	7.929	7.70286	8.10487	7.55092	7.90386
RAD18					5.62643		5.85832				5.62643	5.85832		5.74238
RAD21					5.57233	5.70821	5.88958	5.44869			5.64027	5.66913		5.6547
RAD23B				6.42958	5.90309	6.07961		5.92576		6.42958	5.99135	5.92576	6.42958	5.96949
RAD50			5.8045		6.48142	6.16221	6.99326	6.85162		5.8045	6.32181	6.92244	5.8045	6.62213
RAI14	6.07912	6.32808	6.10453	5.81715	5.85492	5.77639	5.47274	5.62875	6.2036	5.96084	5.81565	5.55075	6.08222	5.6832
RALA			5.81029	5.70169			6.54039	6.4278		5.75599		6.48409	5.75599	6.48409
RALGAPA1							5.77761					5.77761		5.77761
RALGAPB							5.68764					5.68764		5.68764
RALY	6.25208	6.25595	6.2751	6.33889	6.27676	6.39453	6.0081	5.79795	6.25402	6.30699	6.33565	5.90302	6.28051	6.11934
RAN			6.92608	6.89559	6.07775	6.14087	7.17328	6.51936		6.91083	6.10931	6.84632	6.91083	6.47782
RANBP1			6.15884	6.26585		5.78144	6.64478	6.2425		6.21234	5.78144	6.44364	6.21234	6.22291
RANBP10	6.84554	6.82006	6.77692	6.84446	6.39499	6.39102	6.04296		6.8328	6.81069	6.39301	6.04296	6.82174	6.27632
RANBP2	6.3501	6.41194	6.17057	5.90662	6.51061	6.3779	5.96149	5.82307	6.38102	6.03859	6.44426	5.89228	6.20981	6.16827
RANBP6							5.70378					5.70378		5.70378
RANBP9	6.72959	6.87457	6.96881	6.63004	6.12461	6.03455	6.32049	6.1926	6.80208	6.79943	6.07958	6.25654	6.80075	6.16806
RANGAP1	6.24467	6.26477	6.63022	6.95035	6.33349		6.6868	6.62099	6.25472	6.79029	6.33349	6.6539	6.5225	6.54709
RAP1A		6.00521							6.00521				6.00521
RAP1B			6.23639	7.07332						6.65485			6.65485
RAP2B				6.52057						6.52057			6.52057
RARS	7.00441	7.07517	7.42851	7.54443	7.00986	6.8167	7.47279	7.29424	7.03979	7.48647	6.91328	7.38351	7.26313	7.1484
RARS2							6.0358	5.9841				6.00995		6.00995
RASA4			6.32669	6.55068						6.43869			6.43869
RASAL2	5.69868	5.76664			5.7122	5.63328			5.73266		5.67274		5.73266	5.67274
RASSF4				6.07487						6.07487			6.07487
RB1CC1	6.68662	6.68199	6.15814		6.77062	6.76175			6.68431	6.15814	6.76619		6.50892	6.76619
RBBP4	6.01912		6.59723	6.67873	6.43365	6.19085	6.87924	6.79385	6.01912	6.63798	6.31225	6.83655	6.43169	6.5744
RBBP6	5.91524	5.81951							5.86737				5.86737
RBBP7			6.5952	6.22726			6.50167	6.30002		6.41123		6.40085	6.41123	6.40085
RBFA						5.56989					5.56989			5.56989
RBM10	7.87419	7.70903	7.51744	7.20422	8.71762	8.88442	8.04022	8.0267	7.79161	7.36083	8.80102	8.03346	7.57622	8.41724
RBM12B					5.56276	5.81037					5.68656			5.68656
RBM14					6.39116	6.43927	6.3316	6.03402			6.41521	6.18281		6.29901
RBM15	6.50498	6.43902			7.0365	7.04541		5.79433	6.472		7.04095	5.79433	6.472	6.62541
RBM15B					5.90407	6.16669					6.03538			6.03538
RBM17	6.59138	6.66066	5.7215		7.51925	7.51265			6.62602	5.7215	7.51595		6.32451	7.51595
RBM19		5.60777			5.71589	6.13092			5.60777		5.9234		5.60777	5.9234
RBM22								5.766				5.766		5.766
RBM25	7.03227	6.5577	6.26788		7.25347	7.24656			6.79499	6.26788	7.25002		6.61929	7.25002
RBM26		5.89045	5.92542		6.60424	6.57711	6.42624	6.24091	5.89045	5.92542	6.59068	6.33357	5.90794	6.46212
RBM27	6.2118	6.34102	6.14128	6.18915	6.94627	6.83009	6.24172	6.28803	6.27641	6.16521	6.88818	6.26487	6.22081	6.57653
RBM28	6.37371	6.33571			6.44543	6.31102	6.24771	6.29927	6.35471		6.37823	6.27349	6.35471	6.32586
RBM3					6.31133	6.44522	6.58069	6.80604			6.37828	6.69337		6.53582
RBM34					6.04385	6.22703	5.96772	5.9689			6.13544	5.96831		6.05188
RBM39	6.60381	6.34614	6.53362	6.26908	7.23988	7.3127	6.8208	6.84179	6.47498	6.40135	7.27629	6.83129	6.43817	7.05379
RBM4					5.70376			5.93893			5.70376	5.93893		5.82134
RBM45					6.45784						6.45784			6.45784
RBM5	7.32116	7.12773	6.68618	6.10463	7.3569	7.44884	6.50305	6.54675	7.22445	6.39541	7.40287	6.5249	6.80993	6.96389
RBM6	7.13438	7.09444	6.14758		7.62067	7.4746	6.3879	6.3134	7.11441	6.14758	7.54764	6.35065	6.79213	6.94914
RBM7				5.95831		5.83788		5.61249		5.95831	5.83788	5.61249	5.95831	5.72519
RBM8A	6.58087	6.11966			6.46891	6.5805	6.53591	6.38226	6.35027		6.52471	6.45908	6.35027	6.4919
RBMS1						6.07883					6.07883			6.07883
RBMX				7.0076	7.52251	7.6952	7.42751	7.2934		7.0076	7.60885	7.36046	7.0076	7.48466
RBMXL1			6.72137							6.72137			6.72137
RBPJ			6.57667							6.57667			6.57667
RCC1		6.24554	6.54909				6.77714	6.2016	6.24554	6.54909		6.48937	6.39731	6.48937
RCC2	6.52635	6.53899	7.05158	6.97835	6.46952	6.66821	6.95906	7.04744	6.53267	7.01497	6.56887	7.00325	6.77382	6.78606
RCL1					6.07211	6.07924	5.85599				6.07568	5.85599		6.00245
RCN1					5.59973	5.71709	7.02587	6.80127			5.65841	6.91357		6.28599
RCN2					6.52591	6.3316	7.0137	6.62719			6.42875	6.82045		6.6246
RCOR1			5.89242							5.89242			5.89242
RDX			6.51672	6.69034			7.02544	6.84121		6.60353		6.93332	6.60353	6.93332
RECQL					6.28987	6.17267	6.72341	6.59034			6.23127	6.65688		6.44407
REEP3		5.51696		5.67023					5.51696	5.67023			5.5936
REEP4							5.84521					5.84521		5.84521
REL			6.50123	6.30304						6.40213			6.40213
RELA							6.83028					6.83028		6.83028
RER1			6.02062				6.92541	6.60678		6.02062		6.7661	6.02062	6.7661
RETSAT								5.39896				5.39896		5.39896
REXO4	5.80717	5.83378	5.96527	5.90782		5.78068	5.91521	6.15032	5.82048	5.93655	5.78068	6.03276	5.87851	5.94874
RFC1		5.88317	5.77119	6.1041	6.25821	6.61026	6.83142	6.85359	5.88317	5.93765	6.43424	6.84251	5.91949	6.63837
RFC2					6.0546	5.96987	6.67427	6.11971			6.01224	6.39699		6.20461
RFC3		5.8481	6.24407	6.15199	5.95139	5.77714	6.82433	6.97598	5.8481	6.19803	5.86426	6.90016	6.08139	6.38221
RFC4	6.07001		6.01018	6.20195	5.86033	6.08466	7.05356	6.70401	6.07001	6.10607	5.97249	6.87878	6.09405	6.42564
RFC5		5.96017	6.52075	6.33673	6.159	6.17565	7.01179	6.99798	5.96017	6.42874	6.16732	7.00488	6.27255	6.5861
RFTN1				5.68839						5.68839			5.68839
RHBDF2	6.09875	5.91284	6.12999						6.0058	6.12999			6.04719
RHEB	6.07627		6.1929				6.12642	5.94629	6.07627	6.1929		6.03636	6.13458	6.03636
RHOA	7.0902		7.69684		7.02694			6.46618	7.0902	7.69684	7.02694	6.46618	7.39352	6.74656
RHOB	5.54134								5.54134				5.54134
RHOG			6.14885	6.59068			6.34185	6.06472		6.36977		6.20329	6.36977	6.20329
RHOT1			6.10605							6.10605			6.10605
RICTOR					6.03998	6.01394		5.64912			6.02696	5.64912		5.90101
RIF1					6.42947	6.42407					6.42677			6.42677
RIOK1	6.57214	6.46295	6.37609	6.45124	7.99895	7.75138	7.38953	7.24443	6.51755	6.41366	7.87517	7.31698	6.46561	7.59607
RIOK2			5.91317		5.70298	5.683	6.16527	5.95826		5.91317	5.69299	6.06177	5.91317	5.87738
RIOK3			6.41499	6.62626						6.52062			6.52062
RIPK1			5.83453	5.90463						5.86958			5.86958
RIPK3			6.2596	6.17829						6.21894			6.21894
RNF20							5.88191					5.88191		5.88191
RNF213	7.28718	7.14328	7.55893	7.50138	5.97039	5.87737	6.15846	6.08851	7.21523	7.53016	5.92388	6.12348	7.37269	6.02368
RNF219	7.97949	8.12163	7.35723	6.98523	7.10482	7.04265			8.05056	7.17123	7.07374		7.61089	7.07374
RNF40			6.08612	5.85422	5.947		5.72344	6.0068		5.97017	5.947	5.86512	5.97017	5.89241
RNH1	6.16564	6.24494	6.66286	6.68971			5.90726	6.12137	6.20529	6.67629		6.01432	6.44079	6.01432
RNMT							6.17221	6.23264				6.20242		6.20242
RNPEP			5.68019	5.76959						5.72489			5.72489
RNPS1	6.20211	6.00657			6.85478	6.95016			6.10434		6.90247		6.10434	6.90247
ROBO1					6.39408	6.1374					6.26574			6.26574
ROCK1	6.67403	6.66571	6.91974	6.67234	7.48375	7.33876	6.82565	6.6547	6.66987	6.79604	7.41125	6.74018	6.73295	7.07571
ROCK2			5.86457	5.99977	5.73867		6.19425	6.13559		5.93217	5.73867	6.16492	5.93217	6.02284
RPA1		6.17677		5.8055	6.36314	6.20792	6.51437	6.53984	6.17677	5.8055	6.28553	6.5271	5.99113	6.40632
RPAP1			5.61904							5.61904			5.61904
RPAP2								5.55896				5.55896		5.55896
RPAP3			6.27324	6.19261			6.49989	6.28073		6.23293		6.39031	6.23293	6.39031
RPF2	6.24108		5.98963			6.42314			6.24108	5.98963	6.42314		6.11535	6.42314
RPL10	7.22554	7.07609	7.36911	7.78021	7.33082	7.81852	8.25844	8.23737	7.15081	7.57466	7.57467	8.2479	7.36274	7.91129
RPL10A	6.88237	7.18081	7.48957	7.76497	7.65345	7.49674	8.29441	8.31425	7.03159	7.62727	7.57509	8.30433	7.32943	7.93971
RPL11	6.92033	6.87649	7.46736	7.29933	7.33894	7.29658	7.77376	7.74644	6.89841	7.38334	7.31776	7.7601	7.14087	7.53893
RPL12	7.07256	6.89614	7.67863	7.62308	7.19657	7.04344	7.92136	7.79641	6.98435	7.65086	7.12001	7.85889	7.3176	7.48945
RPL13	7.59269	7.66985	7.94093	8.18917	7.41195	7.73901	8.58587	8.19474	7.63127	8.06505	7.57548	8.39031	7.84816	7.98289
RPL13A	6.82648	7.22098	7.34991	8.00998	6.80546	7.83042	8.08611	8.28031	7.02373	7.67995	7.31794	8.18321	7.35184	7.75058
RPL14	6.86758	7.24451	7.72034	7.85684	6.48871	7.25742	8.39518	8.04896	7.05605	7.78859	6.87307	8.22207	7.42232	7.54757
RPL15	6.89248	6.94928	7.13819	7.48277	7.0714	6.93	7.59826	7.74396	6.92088	7.31048	7.0007	7.67111	7.11568	7.3359
RPL17	7.44394	7.29772	7.83674	8.01877	7.95331	7.83299	8.26403	8.48939	7.37083	7.92776	7.89315	8.37671	7.64929	8.13493
RPL18	6.84757	7.39952	7.33349	7.76277	7.11289	7.12088	7.48206	7.78616	7.12355	7.54813	7.11688	7.63411	7.33584	7.3755
RPL18A	7.41726	7.03137	7.79356	7.83651	7.35175	7.52561	7.97095	8.37708	7.22432	7.81503	7.43868	8.17401	7.51967	7.80635
RPL19	7.2953	7.03398	7.3965	7.35387	7.29461	7.2838	7.88065	7.88454	7.16464	7.37518	7.28921	7.8826	7.26991	7.5859
RPL21	7.40799	7.04711	7.19112	7.71608	7.4184	7.35209	8.09502	8.03556	7.22755	7.4536	7.38525	8.06529	7.34057	7.72527
RPL22	7.34588	7.10073	7.53259	7.85004	6.8624	7.71355	7.94978	7.50322	7.22331	7.69131	7.28798	7.7265	7.45731	7.50724
RPL22L1	7.20284	7.03543	7.54391	7.7848					7.11914	7.66436			7.39175
RPL23	6.69711	6.60874	6.86792	7.33027	6.93429	6.73488	7.78109	7.52729	6.65292	7.09909	6.83458	7.65419	6.87601	7.24439
RPL23A	7.79081	7.75588	8.12075	8.05131	7.62316	7.97612	8.32262	7.91824	7.77334	8.08603	7.79964	8.12043	7.92969	7.96003
RPL24	7.24504	7.42888	7.54804	7.86718	7.61858	7.61038	8.05261	7.95691	7.33696	7.70761	7.61448	8.00476	7.52229	7.80962
RPL26	8.02997	8.52611	8.28208	8.62745	7.19918	7.7663	7.60246	7.77607	8.27804	8.45476	7.48274	7.68926	8.3664	7.586
RPL26L1							7.30491	6.96546				7.13518		7.13518
RPL27	7.10992	7.50276	7.6801	7.83172	6.75619	7.84423	7.64335	7.25764	7.30634	7.75591	7.30021	7.4505	7.53113	7.37535
RPL27A	6.81502	7.40931	7.86106	7.61709	7.5955	7.42507	7.85368	7.94191	7.11217	7.73908	7.51028	7.89779	7.42562	7.70404
RPL28	7.64006	7.96631	8.2271	8.51953	7.85983	7.75843	8.34607	8.31873	7.80319	8.37331	7.80913	8.3324	8.08825	8.07076
RPL29		6.7829		7.2239		6.63609	6.84075	7.55854	6.7829	7.2239	6.63609	7.19965	7.0034	7.0118
RPL3	7.64803	7.66685	7.71929	8.03053	7.46775	7.79758	8.06069	8.20643	7.65744	7.87491	7.63266	8.13356	7.76618	7.88311
RPL30	6.75022	7.20319	7.11429	6.57806	7.1367	6.82659	7.81155	7.12528	6.9767	6.84617	6.98164	7.46841	6.91144	7.22503
RPL31	7.6972	7.84574	8.21587	8.03698	7.7301	8.0695	8.51392	8.32153	7.77147	8.12642	7.8998	8.41772	7.94895	8.15876
RPL32			7.3803	7.53837	7.50116	6.53629	7.65098	7.84372		7.45933	7.01872	7.74735	7.45933	7.38304
RPL34	6.90342	6.9911	7.43816	7.46165	6.90519	7.17545	7.62252	7.99552	6.94726	7.44991	7.04032	7.80902	7.19858	7.42467
RPL35	7.42123	7.51828	7.50662	7.46561	7.42043	7.6552	8.07996	8.1544	7.46975	7.48611	7.53781	8.11718	7.47793	7.8275
RPL35A	6.96294	7.17376	7.55189	8.15906	7.11196	7.18152	8.3667	8.31472	7.06835	7.85548	7.14674	8.34071	7.46191	7.74372
RPL36	6.3998	6.49948	6.76398	7.14743	6.27259	6.83328	7.89318	7.47204	6.44964	6.95571	6.55294	7.68261	6.70267	7.11777
RPL36A	7.05244	7.1519	7.11347	7.45279		6.91215		7.14456	7.10217	7.28313	6.91215	7.14456	7.19265	7.02835
RPL36AL								7.03399				7.03399		7.03399
RPL37							7.39509	6.91906				7.15708		7.15708
RPL37A	6.89017		7.49578	7.14031	6.87506	6.90405	7.50848	7.70258	6.89017	7.31804	6.88955	7.60553	7.17542	7.24754
RPL38				7.22814	6.92117	6.99078	7.68579	7.29382		7.22814	6.95597	7.48981	7.22814	7.22289
RPL4	6.90082	7.11083	6.84232	7.4356	6.82829	7.40259	7.36181	8.08197	7.00583	7.13896	7.11544	7.72189	7.07239	7.41866
RPL5	8.02305	8.24728	8.1134	8.43585	8.20603	8.31545	8.63105	8.42533	8.13516	8.27462	8.26074	8.52819	8.20489	8.39446
RPL6	7.52962	7.72659	7.71318	8.21246	7.47077	7.57835	7.69124	7.96147	7.6281	7.96282	7.52456	7.82635	7.79546	7.67545
RPL7	7.43731	7.84669	7.63198	8.17271	7.76196	8.23222	8.3379	8.25468	7.642	7.90235	7.99709	8.29629	7.77217	8.14669
RPL7A	7.71508	7.651	7.75488	8.0449	7.56985	8.00246	8.36694	8.16604	7.68304	7.89989	7.78615	8.26649	7.79147	8.02632
RPL7L1							6.33821	6.40829				6.37325		6.37325
RPL8	7.94654	7.98329	8.04998	8.46384	8.0993	8.03033	8.67531	8.55701	7.96491	8.25691	8.06481	8.61616	8.11091	8.34049
RPL9	7.56646	7.7603	8.10303	7.98036	7.50938	7.36022	8.28713	8.03585	7.66338	8.04169	7.4348	8.16149	7.85254	7.79815
RPLB			6.79772	6.49942						6.64857			6.64857
RPLC				6.46571						6.46571			6.46571
RPLD			6.5735	6.51047						6.54198			6.54198
RPLM				6.44082						6.44082			6.44082
RPLN			6.07772	6.27189						6.1748			6.1748
RPLO			6.49727	6.66102						6.57915			6.57915
RPLP			6.41031	6.33981						6.37506			6.37506
RPLP0	7.62528	7.62136	7.94731	8.1077	7.61924	7.64358	8.16517	8.16044	7.62332	8.02751	7.63141	8.1628	7.82542	7.89711
RPLP2			6.30473	6.48015		5.57699	6.82552			6.39244	5.57699	6.82552	6.39244	6.20126
RPLQ			6.51585	6.37518						6.44552			6.44552
RPLR			7.06333	6.98715						7.02524			7.02524
RPLT			6.53737							6.53737			6.53737
RPLU				6.20221						6.20221			6.20221
RPN1	7.35987	7.30622	7.4502	7.6052	7.12729	7.09858	7.57486	7.50548	7.33305	7.5277	7.11293	7.54017	7.43037	7.32655
RPN2	6.77707	6.39877	7.18521	7.27621	6.7409	6.57076	7.34888	7.08689	6.58792	7.23071	6.65583	7.21788	6.90932	6.93686
RPOB			5.76678		6.42805		6.36522			5.76678	6.42805	6.36522	5.76678	6.39663
RPOC			6.04258	5.70955	6.34953		6.16019			5.87607	6.34953	6.16019	5.87607	6.25486
RPP30							6.37697					6.37697		6.37697
RPP38							6.14421					6.14421		6.14421
RPS10	6.50415	6.25075	7.1926	7.75428	6.53918	6.98421	8.21058	7.80902	6.37745	7.47344	6.7617	8.0098	6.92544	7.38575
RPS11	7.42319	7.47078	7.88635	7.89944	7.71588	8.0447	8.36063	8.15705	7.44698	7.89289	7.88029	8.25884	7.66994	8.06957
RPS12	6.61247	6.77697	6.74599	7.19727	6.94	7.12195	7.05071	6.79525	6.69472	6.97163	7.03098	6.92298	6.83317	6.97698
RPS13	7.94402	7.8013	8.23202	8.20028	8.2093	7.97085	8.75151	8.12149	7.87266	8.21615	8.09008	8.4365	8.0444	8.26329
RPS14	7.44691	7.04057	7.88095	7.70943	7.11208	6.93438	7.99484	7.59882	7.24374	7.79519	7.02323	7.79683	7.51947	7.41003
RPS15		6.46262	7.09429	6.99291	6.25371	7.36459	7.29996	7.50381	6.46262	7.0436	6.80915	7.40189	6.84994	7.10552
RPS15A	7.41691	7.40432	7.92519	8.04786	7.95746	7.60462	7.94654	8.0031	7.41061	7.98653	7.78104	7.97482	7.69857	7.87793
RPS16	7.292	7.22453	7.86229	8.20569	7.68462	7.75239	8.53777	8.214	7.25826	8.03399	7.71851	8.37588	7.64612	8.04719
RPS17	7.50213	7.44823	7.85097	7.53761	7.04758	7.45243	7.68088	7.78393	7.47518	7.69429	7.25	7.7324	7.58474	7.4912
RPS18	7.80562	7.90586	8.03742	8.6933	8.02036	8.31283	8.64553	8.57662	7.85574	8.36536	8.16659	8.61107	8.11055	8.38883
RPS19	6.9021	6.79225	6.95069	7.76151	6.836	7.34852	8.22007	8.1737	6.84718	7.3561	7.09226	8.19688	7.10164	7.64457
RPS19BP1							6.18523	6.06149				6.12336		6.12336
RPS2	7.8777	7.79565	8.24201	8.32843	7.95603	8.09805	8.69209	8.44437	7.83668	8.28522	8.02704	8.56823	8.06095	8.29764
RPS20	6.63737	6.67798	7.71136	7.67939	7.03265	7.57376	7.99141	7.88661	6.65767	7.69538	7.30321	7.93901	7.17653	7.62111
RPS21				7.72401	6.62262	6.5971	6.99842	7.03383		7.72401	6.60986	7.01613	7.72401	6.81299
RPS23	8.11734	7.844	8.29204	8.45797	8.12276	7.9272	8.34492	8.20444	7.98067	8.37501	8.02498	8.27468	8.17784	8.14983
RPS24	6.66996	7.02686	7.55989	7.3116	7.39101	7.37069	7.63331	7.66345	6.84841	7.43574	7.38085	7.64838	7.14208	7.51461
RPS25	7.76137	7.61732	7.88438	8.17069	7.69619	7.86996	8.40386	8.6988	7.68934	8.02754	7.78308	8.55133	7.85844	8.1672
RPS26			7.22118	7.1455	7.12914	7.12855	6.74418	8.00749		7.18334	7.12885	7.37584	7.18334	7.25234
RPS27			6.98802		6.5415	6.65677	6.63794	6.77765		6.98802	6.59914	6.7078	6.98802	6.65347
RPS27A	7.10721	7.26208	7.41983	6.99937	6.28758	6.88064	6.8891	7.68788	7.18464	7.2096	6.58411	7.28849	7.19712	6.9363
RPS28	5.86591	5.99835	6.50553	6.76103	6.30379	6.38007	7.04093	6.58765	5.93213	6.63328	6.34193	6.81429	6.2827	6.57811
RPS29							7.77601	7.95425				7.86513		7.86513
RPS3	7.49018	7.67857	8.25733	8.22793	7.81259	7.75527	8.4178	7.98077	7.58438	8.24263	7.78393	8.19929	7.9135	7.99161
RPS3A	7.81305	7.82396	8.33637	8.39663	8.12031	8.17104	8.63849	8.09732	7.81851	8.3665	8.14567	8.36791	8.0925	8.25679
RPS4X	8.19971	8.20748	8.55259	8.65736	8.329	8.52002	8.74634	8.68565	8.20359	8.60497	8.42451	8.716	8.40429	8.57025
RPS5	7.41877	7.6783	8.03074	7.98352	7.86799	7.30928	8.50307	7.87341	7.54854	8.00713	7.58864	8.18824	7.77783	7.88844
RPS6	7.52035	7.56085	7.74869	8.30336	7.56739	7.6268	8.21998	8.39272	7.5406	8.02602	7.59709	8.30635	7.78331	7.95172
RPS6KA3			5.82861	6.21436			5.81898	6.13284		6.02148		5.97591	6.02148	5.97591
RPS6KA4							6.01277					6.01277		6.01277
RPS7	7.75192	7.8823	8.04561	8.19208	7.81041	8.0398	8.16587	8.09485	7.81711	8.11885	7.92511	8.13036	7.96798	8.02773
RPS8	7.72633	7.64252	7.92105	8.267	7.62395	7.67961	8.41785	8.19859	7.68443	8.09402	7.65178	8.30822	7.88922	7.98
RPS9	8.08926	7.83455	8.24183	8.53959	8.19493	8.32536	8.52084	8.5466	7.96191	8.39071	8.26014	8.53372	8.17631	8.39693
RPSA	6.49841	6.5015		7.07128	7.15065	7.21503	7.39704	7.33186	6.49995	7.07128	7.18284	7.36445	6.6904	7.27365
RPSA_2			6.71634							6.71634			6.71634
RPSC		5.4439	6.22323	6.34259					5.4439	6.28291			6.00324
RPSD	6.36796	5.95076	6.82373	6.9369					6.15936	6.88031			6.51984
RPSG				6.31988						6.31988			6.31988
RPSI			6.8075	6.41863						6.61306			6.61306
RPST				6.38975						6.38975			6.38975
RPSU				6.71041						6.71041			6.71041
RPTOR							6.17857	5.86816				6.02336		6.02336
RPUSD3							6.62031	6.32305				6.47168		6.47168
RPUSD4					6.14191	6.33047	7.307	7.25205			6.23619	7.27952		6.75786
RRAGC			6.40031	5.9154						6.15786			6.15786
RRAS2				5.82308						5.82308			5.82308
RRBP1	7.16103	7.0353	7.75117	7.4026	7.1654	7.20101	7.44839	7.42052	7.09816	7.57689	7.18321	7.43445	7.33753	7.30883
RRM1			5.77302	6.40208	6.37612	5.99972	6.78583	6.53145		6.08755	6.18792	6.65864	6.08755	6.42328
RRP1	5.83256	6.00829	6.14945	6.05776	6.02077	6.13213	6.34589	6.31972	5.92042	6.10361	6.07645	6.3328	6.01202	6.20463
RRP12	5.96008	5.61276	6.08129	6.07668			5.9067	5.68608	5.78642	6.07899		5.79639	5.9327	5.79639
RRP15	6.19315		6.08994			6.22016		6.1134	6.19315	6.08994	6.22016	6.1134	6.14155	6.16678
RRP1B								5.45289				5.45289		5.45289
RRP8					5.94261	6.19268					6.06765			6.06765
RRP9		6.09195			6.21771		6.08993	6.13978	6.09195		6.21771	6.11485	6.09195	6.14914
RRS1							6.0242	5.98623				6.00521		6.00521
RSAD2	6.34587	6.02541	6.55698	6.42771					6.18564	6.49234			6.33899
RSBN1L					6.1391	6.05907	5.80581				6.09909	5.80581		6.00133
RSL1D1	6.3034		6.39642	6.34029			6.20434	6.59397	6.3034	6.36836		6.39916	6.3467	6.39916
RSRC1						6.30788					6.30788			6.30788
RTCB	6.00009	6.48427	6.64531	6.852	6.9725	6.5117	7.45053	7.19839	6.24218	6.74866	6.7421	7.32446	6.49542	7.03328
RTF1								5.99305				5.99305		5.99305
RTN3			7.08207	6.86215		6.44057	6.86977			6.97211	6.44057	6.86977	6.97211	6.65517
RTN4	6.14298		6.64932	6.78327				6.93804	6.14298	6.71629		6.93804	6.52519	6.93804
RUFY1				6.1475						6.1475			6.1475
RUVBL1	6.26465	6.38796	7.03878	7.20082	6.73125	6.39905	7.21561	7.15794	6.3263	7.1198	6.56515	7.18678	6.72305	6.87596
RUVBL2	6.52768	6.40488	7.26638	7.21009	6.55983	6.72598	7.56643	7.28377	6.46628	7.23823	6.6429	7.4251	6.85226	7.034
S100A10				6.51415			6.49038	6.4981		6.51415		6.49424	6.51415	6.49424
S100A11		6.5174							6.5174				6.5174
S100A13							6.11496					6.11496		6.11496
S100A4	6.87302	7.09963	6.93871	6.69317					6.98632	6.81594			6.90113
SAC3D1							5.5237					5.5237		5.5237
SACM1L	6.55424	6.04566	7.00905	7.19569	6.13249	6.03597	7.43755	7.31314	6.29995	7.10237	6.08423	7.37535	6.70116	6.72979
SAFB	6.65008	6.65179			7.0883	7.3474	6.08027	5.72167	6.65094		7.21785	5.90097	6.65094	6.55941
SAFB2	6.2749	6.30152	5.91398		6.93506	6.90853			6.28821	5.91398	6.92179		6.16347	6.92179
SAMD9							6.2158	5.8623				6.03905		6.03905
SAMD9L			5.88304	5.95592						5.91948			5.91948
SAMHD1		5.96166	6.74898	6.67201			6.11025		5.96166	6.7105		6.11025	6.46088	6.11025
SAMM50				6.17601						6.17601			6.17601
SAP18					6.65997	6.86041					6.76019			6.76019
SAR1A				5.9402				5.97651		5.9402		5.97651	5.9402	5.97651
SARS			6.47991	5.76968			5.91721			6.1248		5.91721	6.1248	5.91721
SARS2							6.3029					6.3029		6.3029
SART1	6.2256	6.23447	5.94045		7.04173	7.02854	6.47694	6.43406	6.23004	5.94045	7.03514	6.4555	6.13351	6.74532
SART3			5.82174		6.32017	5.95258	6.60116	6.54177		5.82174	6.13638	6.57147	5.82174	6.35392
SASH1		5.75197	6.33894	6.55851					5.75197	6.44873			6.21648
SATB2	6.26832	6.16989	6.11839			6.1062			6.2191	6.11839	6.1062		6.18553	6.1062
SBDS			6.08139	5.89243		5.45188	6.6916	6.36449		5.98691	5.45188	6.52805	5.98691	6.16933
SBF1	5.6237	5.62359	6.11341	6.19812	5.78216	5.80071	5.95348	5.93438	5.62364	6.15576	5.79143	5.94393	5.8897	5.86768
SCAF11	5.43492					5.99263			5.43492		5.99263		5.43492	5.99263
SCAF4					6.02865	6.24831					6.13848			6.13848
SCAMP2	6.59525								6.59525				6.59525
SCAMP3	6.38472	6.27587	6.52869	6.64125					6.33029	6.58497			6.45763
SCARB2				5.78448	6.21683		6.21096	6.42744		5.78448	6.21683	6.3192	5.78448	6.28508
SCCPDH							6.67797	5.88856				6.28326		6.28326
SCD					5.83812		6.91618	6.33074			5.83812	6.62346		6.36168
SCFD1			6.03962	6.37096			6.55502	6.54013		6.20529		6.54758	6.20529	6.54758
SCFD2							6.14957	6.41756				6.28357		6.28357
SCIN	6.70375	6.83299	6.66811	6.74105					6.76837	6.70458			6.73648
SCRIB					5.83011	5.79656		5.57386			5.81334	5.57386		5.73351
SCYL1			6.11327	6.08533			7.29362	6.8959		6.0993		7.09476	6.0993	7.09476
SCYL2	6.9555	7.33767	7.44921	7.6765	5.97001	6.08209	6.68548	6.52881	7.14658	7.56286	6.02605	6.60714	7.35472	6.3166
SDAD1	6.61912	6.03431	6.51623	6.20814	6.69302	6.80321	6.53619	6.53611	6.32672	6.36219	6.74812	6.53615	6.34445	6.64213
SDC2					6.37979						6.37979			6.37979
SDC4	6.10074		6.33829	6.00632	6.59617	6.37025	6.3108	6.37772	6.10074	6.17231	6.48321	6.34426	6.14845	6.41374
SDCBP		6.03187							6.03187				6.03187
SDHA	6.45798	6.35696	6.79755	6.95067	6.13562		6.79126	6.81116	6.40747	6.87411	6.13562	6.80121	6.64079	6.57935
SEC11A				6.71021		6.08619				6.71021	6.08619		6.71021	6.08619
SEC13			6.29098	6.39427			6.45426	6.21527		6.34262		6.33476	6.34262	6.33476
SEC16A					6.08634	5.7153	6.06585				5.90082	6.06585		5.95583
SEC22B	6.18021		6.45642	6.59456	6.00707		7.05889	6.94255	6.18021	6.52549	6.00707	7.00072	6.4104	6.66951
SEC23A							6.84497	6.44706				6.64601		6.64601
SEC23B	5.65032		6.45642	6.43293					5.65032	6.44468			6.17989
SEC23IP			6.31718	5.84875			6.29271	6.29422		6.08297		6.29346	6.08297	6.29346
SEC24A			5.83241				6.04128	6.01138		5.83241		6.02633	5.83241	6.02633
SEC24B				6.13269				6.31736		6.13269		6.31736	6.13269	6.31736
SEC24C				6.27341			6.28089	6.16872		6.27341		6.22481	6.27341	6.22481
SEC24D			6.31311				6.30011			6.31311		6.30011	6.31311	6.30011
SEC31A			6.68453	6.67779		6.08261	6.94376	6.87141		6.68116	6.08261	6.90758	6.68116	6.63259
SEC61A1	7.0258	6.92582	7.34854	7.29479	6.92846	6.5671	7.24535	7.2085	6.97581	7.32166	6.74778	7.22692	7.14874	6.98735
SEC61B			6.56336	6.62293			6.46518	6.54986		6.59314		6.50752	6.59314	6.50752
SEC62	6.39975	6.352	6.47607	6.77732	6.20606	6.30907	6.73393	6.62525	6.37587	6.62669	6.25756	6.67959	6.50128	6.46858
SEC63	6.62613	6.33532	6.78993	6.69064	6.57679	6.2217	6.6341	6.53393	6.48073	6.74029	6.39924	6.58401	6.61051	6.49163
SECISBP2L			5.67056							5.67056			5.67056
SEH1L							6.60447	5.92528				6.26487		6.26487
SEL1L			6.14256		6.01619	5.76787	6.18433	6.58883		6.14256	5.89203	6.38658	6.14256	6.1393
SEMA3B						5.9802					5.9802			5.9802
SEMA3C					6.31967	6.4038	6.59321	6.26114			6.36174	6.42717		6.39446
SEMA3F					5.88333	5.85448					5.86891			5.86891
SENP3		5.84933							5.84933				5.84933
SEPT11			6.58675	6.32167			6.62028	5.72157		6.45421		6.17092	6.45421	6.17092
SEPT2			6.57971	6.86617	6.1249	5.62097	6.83553	6.67068		6.72294	5.87294	6.75311	6.72294	6.31302
SEPT7			6.69227	6.94373	6.37443	6.11768	6.9748	6.67731		6.818	6.24606	6.82606	6.818	6.53606
SEPT9			5.94722	6.33953	5.83336		6.62328	6.5195		6.14338	5.83336	6.57139	6.14338	6.32538
SERBP1	7.05631	7.09465	7.90332	7.93457	7.60187	7.76194	8.27622	8.31997	7.07548	7.91894	7.6819	8.29809	7.49721	7.99
SERINC1	6.05016		6.09487		5.46843			5.9604	6.05016	6.09487	5.46843	5.9604	6.07251	5.71442
SERPINB1							6.01827					6.01827		6.01827
SERPINB12					5.78672			6.09847			5.78672	6.09847		5.94259
SERPINB2			5.7893	6.14437						5.96683			5.96683
SERPINB3					6.15452						6.15452			6.15452
SERPINB5							6.34659	5.79847				6.07253		6.07253
SERPINB6			6.69347	6.62698			6.05852			6.66023		6.05852	6.66023	6.05852
SERPINE1	5.77252								5.77252				5.77252
SERPINH1					6.07064	5.71449	7.32393	6.78392			5.89257	7.05393		6.47325
SET	5.83512	5.65712	7.05746	6.85066	5.73105	5.99953	7.13109	6.34065	5.74612	6.95406	5.86529	6.73587	6.35009	6.30058
SETD3							5.66012					5.66012		5.66012
SETX	7.57297	7.3008	7.2809	7.07924	5.91147	5.81152			7.43689	7.18007	5.86149		7.30848	5.86149
SF1							6.41829	6.41287				6.41558		6.41558
SF3A1	6.72674	6.77918	6.88749	6.714	7.68976	7.68878	7.16474	6.91572	6.75296	6.80075	7.68927	7.04023	6.77685	7.36475
SF3A2		6.10518			7.07787	7.0222	6.61161	6.68807	6.10518		7.05004	6.64984	6.10518	6.84994
SF3A3	6.63587	6.87424	6.57489	6.43468	6.48679	6.86396	6.70794	6.85565	6.75506	6.50478	6.67537	6.7818	6.62992	6.72858
SF3B1	7.64731	7.72984	7.43179	7.32602	8.16635	8.06946	7.39885	7.28931	7.68857	7.3789	8.1179	7.34408	7.53374	7.73099
SF3B2	7.54944	7.4702	7.43344	7.23712	8.22436	8.06142	7.55094	7.37271	7.50982	7.33528	8.14289	7.46183	7.42255	7.80236
SF3B3	7.51391	7.48857	7.53131	7.39374	8.15428	8.00733	7.43271	7.33842	7.50124	7.46252	8.08081	7.38556	7.48188	7.73319
SF3B4	6.30313	6.14324	5.87254		6.66993	6.79025	6.53624	6.27212	6.22318	5.87254	6.73009	6.40418	6.1063	6.56713
SF3B6				6.50189		6.44017				6.50189	6.44017		6.50189	6.44017
SFN							5.98822	6.32386				6.15604		6.15604
SFPQ	6.73504	7.00197	6.73173	6.89408	7.49996	7.52997	7.34276	7.46766	6.86851	6.81291	7.51497	7.40521	6.84071	7.46009
SFSWAP	5.7889				6.64665	6.67882			5.7889		6.66273		5.7889	6.66273
SFXN1				6.12972			6.34169	6.32936		6.12972		6.33552	6.12972	6.33552
SFXN3							6.28329	6.09077				6.18703		6.18703
SGPL1	6.94056	7.05609	7.22906	7.36983			6.20286		6.99832	7.29945		6.20286	7.14888	6.20286
SH2D4A							6.34056	5.93661				6.13859		6.13859
SH3BGRL			6.61109	6.44472						6.52791			6.52791
SH3BP1				5.93134						5.93134			5.93134
SH3BP4					6.12012	5.91982					6.01997			6.01997
SH3GL1			6.50717	6.60152			6.75916	6.09706		6.55434		6.42811	6.55434	6.42811
SH3GLB1				5.86249						5.86249			5.86249
SH3KBP1				5.94201						5.94201			5.94201
SH3PXD2B			6.80451	6.89479			5.77856			6.84965		5.77856	6.84965	5.77856
SHMT2			7.21189	7.03018			7.11099	7.00582		7.12104		7.0584	7.12104	7.0584
SHTN1			6.17098	6.43771						6.30434			6.30434
SIFA	6.56082		6.74265		7.08328		6.84041		6.56082	6.74265	7.08328	6.84041	6.65173	6.96184
SIFB						6.6177					6.6177			6.6177
SIGLEC1	6.34286	6.21442	6.30442	6.59201					6.27864	6.44822			6.36343
SIGMAR1	5.98415			5.96492	6.45352				5.98415	5.96492	6.45352		5.97454	6.45352
SIN3A			5.7558		6.24297	5.88836		5.97192		5.7558	6.06567	5.97192	5.7558	6.03442
SIPA1	6.569	6.68911	7.05177	7.1115					6.62905	7.08163			6.85534
SIPA1L1	5.79577	5.73867	5.83971		6.07128	6.10523			5.76722	5.83971	6.08826		5.79138	6.08826
SIPA1L3	5.90041	5.98126	5.71889	5.78285		5.57162			5.94083	5.75087	5.57162		5.84585	5.57162
SIRT1						5.77664					5.77664			5.77664
SKAP2			6.04811	6.44326						6.24568			6.24568
SKIV2L			6.13446	6.05572	5.88544	5.87048	6.21302	6.10214		6.09509	5.87796	6.15758	6.09509	6.01777
SKIV2L2	6.47769	6.58448	6.48628	6.38803	6.84275	6.85997	6.76478	6.51797	6.53108	6.43716	6.85136	6.64137	6.48412	6.74637
SLAIN2	5.64602	5.92164	6.09249	6.39767	6.24277	6.09299	6.24798	6.10567	5.78383	6.24508	6.16788	6.17683	6.01445	6.17235
SLBP						6.43407					6.43407			6.43407
SLC12A2					5.58918		5.72929				5.58918	5.72929		5.65923
SLC12A4	6.06433	5.65787	6.64968	6.55208	6.3636	6.10173	6.19568	5.97435	5.86111	6.60088	6.23267	6.08502	6.23099	6.15884
SLC12A7			6.28355	6.07076		5.74878				6.17716	5.74878		6.17716	5.74878
SLC15A3			6.69284							6.69284			6.69284
SLC16A1			6.76853	6.51328	6.5712	6.44699	6.57363	6.46781		6.6409	6.5091	6.52072	6.6409	6.51491
SLC16A10			6.31426							6.31426			6.31426
SLC16A3	6.32719		6.55662	6.44908	6.94845	6.39837	6.69568	6.53985	6.32719	6.50285	6.67341	6.61777	6.4443	6.64559
SLC16A7								6.30537				6.30537		6.30537
SLC1A5	6.50027	6.40866	6.35992	6.73844	6.63334	6.48374	6.63805	6.81697	6.45446	6.54918	6.55854	6.72751	6.50182	6.64302
SLC23A2	6.42758								6.42758				6.42758
SLC25A1				6.58082			6.67631	6.55954		6.58082		6.61792	6.58082	6.61792
SLC25A11	6.19005		6.39938	6.29881		5.86917	6.84557	6.43438	6.19005	6.3491	5.86917	6.63998	6.29608	6.38304
SLC25A12	5.92112	5.86038	6.36333	6.24278					5.89075	6.30306			6.0969
SLC25A13	6.39966				6.0742		6.37867	5.99869	6.39966		6.0742	6.18868	6.39966	6.15052
SLC25A17					5.9642		6.25915				5.9642	6.25915		6.11168
SLC25A20	5.91508			6.24051					5.91508	6.24051			6.0778
SLC25A22	6.00096		6.13399	6.3816			6.13886		6.00096	6.25779		6.13886	6.17218	6.13886
SLC25A24			5.96988	6.44383	6.07432	5.78106				6.20685	5.92769		6.20685	5.92769
SLC25A3	7.431	7.11905	7.31539	7.60067	6.57799	6.75301	7.24111	6.90597	7.27503	7.45803	6.6655	7.07354	7.36653	6.86952
SLC25A4	6.95977	6.6042	6.87641	6.79772					6.78199	6.83706			6.80953
SLC25A45			5.9444	5.79602						5.87021			5.87021
SLC25A5	7.3788	7.1167	7.45996	7.76189	6.70562	6.3394	7.64104	7.08233	7.24775	7.61093	6.52251	7.36168	7.42934	6.9421
SLC25A6					6.75175	6.31105	6.64716	6.64325			6.5314	6.6452		6.5883
SLC26A6					5.90759						5.90759			5.90759
SLC27A2						5.5744	6.03339	5.86464			5.5744	5.94901		5.82414
SLC27A4	5.88175				5.95589		6.2721	5.99675	5.88175		5.95589	6.13443	5.88175	6.07491
SLC2A1	6.41184	6.06978	6.82346	6.51556	5.79174	6.12795	6.28752	6.26837	6.24081	6.66951	5.95984	6.27795	6.45516	6.11889
SLC30A7	6.33701	6.01171	6.64163	6.33618	5.91608	5.66717	6.60035	6.46358	6.17436	6.48891	5.79162	6.53197	6.33163	6.1618
SLC35B2					6.29627	6.2535	6.46558	6.38336			6.27488	6.42447		6.34968
SLC37A2			6.13647							6.13647			6.13647
SLC38A1			6.49114	5.99336	5.81566		6.25199	6.36316		6.24225	5.81566	6.30758	6.24225	6.1436
SLC38A2	6.13673	6.07234	6.17124	6.23229					6.10454	6.20176			6.15315
SLC38A5					6.64586						6.64586			6.64586
SLC39A7	7.08097		6.82518						7.08097	6.82518			6.95308
SLC3A2	6.67403	6.67334	7.04633	7.14604	6.74422	7.02389	6.81348	6.99969	6.67368	7.09618	6.88406	6.90658	6.88493	6.89532
SLC44A2	5.92697								5.92697				5.92697
SLC4A1AP	6.62925	6.75331	6.42907	6.26732	6.82977	6.83435	6.31651	6.16911	6.69128	6.3482	6.83206	6.24281	6.51974	6.53744
SLC4A2					5.79861			5.85551			5.79861	5.85551		5.82706
SLC4A7	6.56803	6.45755	6.54803	6.71016	6.55339	6.50328	6.24691	6.51227	6.51279	6.62909	6.52834	6.37959	6.57094	6.45396
SLC6A6				5.93208						5.93208			5.93208
SLC7A11							6.47325	6.72255				6.5979		6.5979
SLC7A5	6.44081		6.4741	5.98997	7.23948	6.52093	6.96353	7.10429	6.44081	6.23204	6.88021	7.03391	6.30163	6.95706
SLC7A6OS		5.69839	5.96976	6.02754					5.69839	5.99865			5.89856
SLC9A3R1				5.9855			5.80089			5.9855		5.80089	5.9855	5.80089
SLCO4A1	6.61331	6.30201	6.69706	6.61853					6.45766	6.65779			6.55773
SLFN2	5.98041	5.91221	6.29986	6.46775					5.94631	6.3838			6.16506
SLFN5	5.95039	5.79628	6.2795	6.39263	4.86767		5.54718		5.87333	6.33606	4.86767	5.54718	6.1047	5.20742
SLIRP					6.30887		6.96604	6.66343			6.30887	6.81473		6.64611
SLITRK5					6.1187						6.1187			6.1187
SLK			6.14959	6.2898			6.10131	5.88242		6.21969		5.99187	6.21969	5.99187
SLMAP				6.09793	5.41905		6.14702	6.0478		6.09793	5.41905	6.09741	6.09793	5.87129
SLRP	6.89668		6.38422		6.73107		5.92986		6.89668	6.38422	6.73107	5.92986	6.64045	6.33046
SLTM	6.48626	6.62055	6.06029	5.77954	6.57343	6.72901		5.73388	6.5534	5.91991	6.65122	5.73388	6.23666	6.34544
SLU7	5.7372	5.81672			6.57398	6.50356		6.02623	5.77696		6.53877	6.02623	5.77696	6.36792
SMARCA1						6.50181	5.84307	6.05481			6.50181	5.94894		6.13323
SMARCA2					6.19838	6.04624		5.64301			6.12231	5.64301		5.96254
SMARCA4	6.4502	6.38422	6.40198	6.18344	6.51523	6.53115	6.09936	5.91455	6.41721	6.29271	6.52319	6.00696	6.35496	6.26507
SMARCA5	6.43858	6.18349	6.66752	6.63422	6.4861	6.59418	6.50564	6.50779	6.31103	6.65087	6.54014	6.50671	6.48095	6.52343
SMARCAD1								5.67794				5.67794		5.67794
SMARCB1						5.59705					5.59705			5.59705
SMARCC1								6.31805				6.31805		6.31805
SMARCC2						5.88624					5.88624			5.88624
SMC1A	5.97008	5.96953	6.60088	6.55737	6.52389	6.5176	6.27421	6.32989	5.96981	6.57912	6.52074	6.30205	6.27446	6.4114
SMC2	6.0482	6.11559	6.42911	6.4671	6.64846	6.66144	6.50769	6.45012	6.08189	6.44811	6.65495	6.4789	6.265	6.56693
SMC3	5.96834	5.86188	6.50805	6.35379	6.38756	6.47658	6.4161	6.14443	5.91511	6.43092	6.43207	6.28027	6.17302	6.35617
SMC4	6.17842	5.92883	6.29095	6.18988	6.69979	6.60177	6.49927	6.41332	6.05363	6.24042	6.65078	6.4563	6.14702	6.55354
SMCHD1	5.43579	5.72964	5.86409		5.75832	6.26841			5.58272	5.86409	6.01337		5.67651	6.01337
SMCR8	5.76065		5.85341	5.90268					5.76065	5.87804			5.83891
SMEK1			6.6025							6.6025			6.6025
SMEK1|PPP4R3A				6.42369						6.42369			6.42369
SMG1			6.00713	6.0003			5.90235	5.84111		6.00371		5.87173	6.00371	5.87173
SMG6						5.74071					5.74071			5.74071
SMG8			6.01197	5.91272			5.93826	5.74882		5.96234		5.84354	5.96234	5.84354
SMG9							6.51457					6.51457		6.51457
SMN1					6.47124	6.35701					6.41413			6.41413
SMNDC1					5.54743	5.96882	5.71424				5.75812	5.71424		5.7435
SMOC1						6.46773					6.46773			6.46773
SMPDL3B		5.9021		6.00542					5.9021	6.00542			5.95376
SMU1	6.63415	6.60525	6.88085	6.61996	7.28107	7.24167	7.38882	6.90773	6.6197	6.7504	7.26137	7.14828	6.68505	7.20482
SNAP23			5.98156	6.26864						6.1251			6.1251
SNAP29				5.938						5.938			5.938
SND1	6.74538	6.802	7.37167	7.54112	6.63252	6.70024	7.71597	7.50948	6.77369	7.45639	6.66638	7.61273	7.11504	7.13955
SNRNP200	6.76725	6.76888	6.7484	6.50269	7.34034	7.40014	6.95165	6.97389	6.76807	6.62554	7.37024	6.96277	6.69681	7.1665
SNRNP40		5.99116	6.46604		6.38696	6.51565			5.99116	6.46604	6.4513		6.2286	6.4513
SNRNP70	7.19612	7.08492	6.95925	6.77314	7.46315	7.6059	7.16447	7.14464	7.14052	6.86619	7.53453	7.15456	7.00336	7.34454
SNRPA					6.64983	6.89992	6.53076				6.77488	6.53076		6.6935
SNRPA1	6.44889	6.5528	6.29808	6.33048	6.70514	6.96487	7.02073	6.38889	6.50084	6.31428	6.83501	6.70481	6.40756	6.76991
SNRPB					6.59068	6.80461	6.90252	6.17807			6.69764	6.5403		6.61897
SNRPB2	6.21837				6.6007		6.55642	6.36317	6.21837		6.6007	6.45979	6.21837	6.50676
SNRPD1	6.20981	6.89314		7.11046	7.74989	7.63544	7.35483	6.56317	6.55147	7.11046	7.69266	6.959	6.7378	7.32583
SNRPD2		6.38875	6.25517	6.69984	7.22863	7.13466	7.03425	6.4874	6.38875	6.4775	7.18165	6.76083	6.44792	6.97124
SNRPD3				6.73467	7.24772	7.16723	7.12652	7.1002		6.73467	7.20747	7.11336	6.73467	7.16042
SNW1	5.69529	5.96971	5.73688		6.5088	6.60379	6.36031	6.17533	5.8325	5.73688	6.55629	6.26782	5.80063	6.41206
SNX1				6.44721			6.28803	5.98567		6.44721		6.13685	6.44721	6.13685
SNX18		5.95637	6.06637						5.95637	6.06637			6.01137
SNX2			6.96223	7.01368			6.18224	6.3723		6.98795		6.27727	6.98795	6.27727
SNX27			6.19776	6.31735			5.64438			6.25756		5.64438	6.25756	5.64438
SNX5			6.702	6.81522			6.06255	5.68264		6.75861		5.87259	6.75861	5.87259
SNX6			6.62012	6.63895			6.51586			6.62953		6.51586	6.62953	6.51586
SNX7			5.98238							5.98238			5.98238
SNX9	6.40324	6.29934	6.77798	6.16149					6.35129	6.46973			6.41051
SOAT1			6.34762	6.57603						6.46182			6.46182
SON	5.84144	5.61249			5.92326	6.09619			5.72696		6.00973		5.72696	6.00973
SORD							5.94301					5.94301		5.94301
SORL1						5.70795					5.70795			5.70795
SP110	6.42682	6.59247	6.08277	6.36055					6.50965	6.22166			6.36565
SPAG5					5.91869						5.91869			5.91869
SPAG9			5.85851	5.86913			6.02784	5.87421		5.86382		5.95102	5.86382	5.95102
SPATA5	6.3523	6.43517	6.05656	6.04297	6.54137	6.53395	6.41126	6.36063	6.39374	6.04977	6.53766	6.38595	6.22175	6.4618
SPATA5L1					5.48339	5.6727		5.38002			5.57805	5.38002		5.51204
SPATS2							6.404					6.404		6.404
SPATS2L					6.48479	6.62328	6.83624	6.9118			6.55403	6.87402		6.71403
SPCS2	6.09802	6.06499	6.36278	6.64696				6.44808	6.0815	6.50487		6.44808	6.29319	6.44808
SPECC1	5.85706	6.1038	6.2023	6.42864					5.98043	6.31547			6.14795
SPG11			5.60079							5.60079			5.60079
SPG20							5.9675					5.9675		5.9675
SPIN1	6.35989	6.45221	6.84127	6.60591	6.97513	6.87441	7.26264	6.79219	6.40605	6.72359	6.92477	7.02741	6.56482	6.97609
SPIN2A					5.98275	5.96498	6.15623	5.94473			5.97386	6.05048		6.01217
SPIN3					6.57405	6.77335	6.7562	6.30984			6.6737	6.53302		6.60336
SPIN4					6.04759	6.07998	6.47005				6.06379	6.47005		6.19921
SPINK5		5.62581							5.62581				5.62581
SPTAN1	6.95225	6.80167	6.7363	6.99894	7.81821	7.85704	7.09062	7.00105	6.87696	6.86762	7.83763	7.04584	6.87229	7.44173
SPTBN1	6.88173	6.86427	6.83251	6.89316	7.86606	7.88948	7.09542	7.08474	6.873	6.86284	7.87777	7.09008	6.86792	7.48393
SPTBN2					5.64949	6.08754					5.86852			5.86852
SPTLC1	6.01299			6.39881	6.31738		6.50184	6.27171	6.01299	6.39881	6.31738	6.38677	6.2059	6.36364
SPTLC2	5.95467	5.69992	6.27103	6.10143					5.82729	6.18623			6.00676
SPTY2D1		5.8879		6.04671					5.8879	6.04671			5.96731
SQRDL	5.70033	6.02925	6.07798	6.62407					5.86479	6.35102			6.10791
SQSTM1	6.07452	6.48725	6.72095	6.73573					6.28088	6.72834			6.50461
SRBD1						5.77819	5.62802				5.77819	5.62802		5.70311
SRCAP|A0A0C4DFX4							5.12988					5.12988		5.12988
SRFBP1					6.36138	6.45421	6.29059	6.12291			6.4078	6.20675		6.30727
SRGAP2	5.62615	5.62019	6.25278	6.28651			6.02018		5.62317	6.26965		6.02018	5.94641	6.02018
SRM			6.11599	5.75118				6.0663		5.93359		6.0663	5.93359	6.0663
SRP14						6.12134	6.6388	6.33316			6.12134	6.48598		6.36443
SRP54			6.41973	6.40233			6.36251	6.41684		6.41103		6.38967	6.41103	6.38967
SRP68	6.48305	6.27761	6.81916	6.94025	6.05316	5.96357	7.28414	7.36799	6.38033	6.8797	6.00836	7.32606	6.63002	6.66721
SRP72	6.05134	5.99947	6.88446	7.02962	5.82663	6.06002	7.26955	7.07741	6.02541	6.95704	5.94333	7.17348	6.49122	6.5584
SRP9							6.68356					6.68356		6.68356
SRPK1	6.56432	6.50225	6.58675	6.39133	6.15223	6.17018	6.48867	6.2683	6.53329	6.48904	6.1612	6.37848	6.51116	6.26984
SRPK2	5.75542				6.07692	6.14429	6.55053	6.2076	5.75542		6.1106	6.37906	5.75542	6.24483
SRPRA	6.8535	6.89063	7.32917	7.16261	5.98212	5.88588	7.01306	6.72625	6.87207	7.24589	5.934	6.86965	7.05898	6.40183
SRPRB	6.30762	5.92456	6.59005	6.67938	5.98302		6.83687	6.58172	6.11609	6.63472	5.98302	6.7093	6.3754	6.46721
SRRM1	7.39286	7.19228	6.94112	6.33976	7.27739	7.17182		5.78106	7.29257	6.64044	7.2246	5.78106	6.9665	6.74342
SRRM2	8.08244	7.71755	6.83008	6.32169	7.75182	7.67798	5.77297	5.91515	7.9	6.57588	7.7149	5.84406	7.23794	6.77948
SRRT	7.10327	6.96279	6.84766	6.69608	7.57814	7.55366	6.98297	7.12204	7.03303	6.77187	7.5659	7.05251	6.90245	7.3092
SRSF1	7.66912	7.71524	7.40888	7.32038	7.80444	8.14544	7.70956	7.50147	7.69218	7.36463	7.97494	7.60551	7.5284	7.79023
SRSF10	6.84929	6.56861	6.09553	6.01696	7.39162	7.63385	6.77558	6.87363	6.70895	6.05624	7.51273	6.82461	6.3826	7.16867
SRSF11						5.72963					5.72963			5.72963
SRSF2	6.54115	7.15574	6.28547	7.1467	7.13652	7.38507	7.10936	7.07116	6.84845	6.71608	7.26079	7.09026	6.78226	7.17553
SRSF3	7.07785	7.02519	7.06848	7.05425	7.56214	8.00458	7.72622	7.63546	7.05152	7.06136	7.78336	7.68084	7.05644	7.7321
SRSF4	6.40578	6.59334		6.29547	7.25032	7.42042	7.25997	7.10574	6.49956	6.29547	7.33537	7.18285	6.43153	7.25911
SRSF5	7.05085	7.21327	6.57426	7.34036	7.11771	7.54738	7.13918	7.40796	7.13206	6.95731	7.33255	7.27357	7.04468	7.30306
SRSF6	7.74426	7.94184	7.46358	7.65692	8.23488	8.20147	7.90446	7.51456	7.84305	7.56025	8.21817	7.70951	7.70165	7.96384
SRSF7	7.44018	7.36403	6.9806		7.58667	7.92365	7.01754	6.91942	7.4021	6.9806	7.75516	6.96848	7.2616	7.36182
SRSF9	5.42015				6.00518	6.32975	6.05097	5.80854	5.42015		6.16746	5.92976	5.42015	6.04861
SSB	7.10997	7.2333	7.16946	7.44661	6.62247	6.79285	7.52209	7.382	7.17163	7.30804	6.70766	7.45205	7.23983	7.07985
SSBP1				6.53367	6.1345			6.48406		6.53367	6.1345	6.48406	6.53367	6.30928
SSEI		6.58628		6.61484					6.58628	6.61484			6.60056
SSEJ	7.78646		7.97204		7.33599		7.41108		7.78646	7.97204	7.33599	7.41108	7.87925	7.37353
SSEK1		7.76846		7.47939		7.0792		5.64968	7.76846	7.47939	7.0792	5.64968	7.62392	6.36444
SSEK2						5.85981					5.85981			5.85981
SSEL	6.78374		7.00808		6.53934		6.17549		6.78374	7.00808	6.53934	6.17549	6.89591	6.35741
SSH1	6.06527	6.1286				6.16447			6.09694		6.16447		6.09694	6.16447
SSH2	7.39704	7.27017	6.47196	6.24647	6.06092	6.08939			7.33361	6.35921	6.07516		6.84641	6.07516
SSPH1	6.70261		6.59322		6.44303				6.70261	6.59322	6.44303		6.64791	6.44303
SSPH2		7.05472		7.06948	6.33503		6.11281		7.05472	7.06948	6.33503	6.11281	7.0621	6.22392
SSR3	6.42256	6.70958	6.67819	7.26352		6.26767	6.95121	6.97607	6.56607	6.97086	6.26767	6.96364	6.76846	6.73165
SSR4	6.24338	6.08469	7.02297	6.6216			6.67444	6.38714	6.16403	6.82228		6.53079	6.49316	6.53079
SSRP1	6.2791	6.2861	6.52113	6.63927	6.85887	6.89809	7.03192	7.40838	6.2826	6.5802	6.87848	7.22015	6.4314	7.04931
ST13			7.04675	6.78661			7.05585	6.65089		6.91668		6.85337	6.91668	6.85337
STAG2			6.18684	6.37915			6.34804	6.36979		6.283		6.35891	6.283	6.35891
STAP1			6.30244	6.86362						6.58303			6.58303
STAT1	6.50807	6.41398	6.68473	7.00286			5.8696		6.46103	6.84379		5.8696	6.65241	5.8696
STAT2	6.31018	6.20055	6.76679	6.67307					6.25536	6.71993			6.48765
STAT3	6.13992	5.99065	6.2298	6.12147	6.09309	6.3959	6.23147		6.06529	6.17564	6.2445	6.23147	6.12046	6.24015
STAT6	5.92455		6.23007	6.2509					5.92455	6.24048			6.13517
STAU1		5.72903		6.356	5.63694		6.16209	6.07381	5.72903	6.356	5.63694	6.11795	6.04252	5.95761
STAU2				5.76119	5.68189	5.90112	6.07084	5.72539		5.76119	5.79151	5.89812	5.76119	5.84481
STEC	6.95999	5.87209	6.71976		6.411		6.48816		6.41604	6.71976	6.411	6.48816	6.51728	6.44958
STIM2				5.98465						5.98465			5.98465
STIP1	6.07796		6.99681	7.0606			7.38613	7.19832	6.07796	7.02871		7.29223	6.71179	7.29223
STK10			6.45197	6.42009						6.43603			6.43603
STK24			5.92985	6.03134			6.14143	5.6398		5.98059		5.89061	5.98059	5.89061
STK26							6.01652					6.01652		6.01652
STK3			6.2491	6.02203						6.13556			6.13556
STK38	8.51552	8.45447	8.32778	8.22099	8.29374	8.28567	7.84284	7.43622	8.485	8.27438	8.2897	7.63953	8.37969	7.96462
STK38L	7.89422	7.95928	7.77746	7.59338	8.20394	7.7877	7.53958	7.41231	7.92675	7.68542	7.99582	7.47594	7.80608	7.73588
STK4			5.96523	5.85205						5.90864			5.90864
STM14_3767			6.33768							6.33768			6.33768
STMN1							6.0644					6.0644		6.0644
STOM	6.6341	6.5549	7.0271	7.00945	7.3849	7.43066	7.0459	6.81684	6.5945	7.01827	7.40778	6.93137	6.80639	7.16957
STOML2			6.14048	6.1385			6.57628	6.29949		6.13949		6.43789	6.13949	6.43789
STRAP	6.07012	6.13129	6.7481	6.83152	6.0128	6.24867	6.79148	6.69323	6.10071	6.78981	6.13073	6.74235	6.44526	6.43654
STRIP1			6.28913	6.33834						6.31374			6.31374
STRN			6.37944	6.08165			6.16723			6.23055		6.16723	6.23055	6.16723
STRN3	5.76394		6.06857	6.50101			6.29559	6.41076	5.76394	6.28479		6.35317	6.11117	6.35317
STRN4			6.58837	6.08169						6.33503			6.33503
STT3A	6.92653	6.69405	6.99604	7.15302	6.39662	6.14878	6.82668	6.82744	6.81029	7.07453	6.2727	6.82706	6.94241	6.54988
STT3B	6.54455	6.03976	6.87959	6.71437	6.89966	6.61548	7.23385	7.22985	6.29215	6.79698	6.75757	7.23185	6.54457	6.99471
STUB1							6.37934					6.37934		6.37934
STX12	5.90691		6.17367	6.22813					5.90691	6.2009			6.1029
STX18							6.53147	6.22339				6.37743		6.37743
STX4	6.37648	6.0594	6.59016	6.59848	6.32543		6.5801	6.27929	6.21794	6.59432	6.32543	6.4297	6.40613	6.39494
STX5				6.21762		5.62845	6.474	6.18154		6.21762	5.62845	6.32777	6.21762	6.09466
STX6				5.37502						5.37502			5.37502
STX7	6.23379	6.10037	6.34382	6.30198					6.16708	6.3229			6.24499
STX8	5.86471		6.10074	5.77203			5.86923		5.86471	5.93638		5.86923	5.91249	5.86923
STXBP1			6.53147	6.63333			6.44415			6.5824		6.44415	6.5824	6.44415
STXBP2			5.93957	6.13399						6.03678			6.03678
STXBP3			6.23832	6.41589						6.3271			6.3271
SUB1			6.28051	6.4542	7.43959	7.162	7.46517	7.32806		6.36735	7.30079	7.39661	6.36735	7.3487
SUCLA2			6.29091	6.15553			6.60848	6.10843		6.22322		6.35846	6.22322	6.35846
SUCLG1							6.85346					6.85346		6.85346
SUCLG2	5.81289		6.26244	5.89416			6.23064	6.00685	5.81289	6.0783		6.11875	5.98983	6.11875
SUGP1					5.82841	5.73319					5.7808			5.7808
SUGT1			5.98971	6.2548			6.40796	6.26833		6.12226		6.33814	6.12226	6.33814
SUMO1								6.32434				6.32434		6.32434
SUN2	7.30785	7.42241	6.62692	5.86145	7.94503	8.03285	6.15014	6.27414	7.36513	6.24418	7.98894	6.21214	6.80466	7.10054
SUPT16H	6.91805	7.01639	7.26778	7.1264	7.77397	7.74869	7.50381	7.57257	6.96722	7.19709	7.76133	7.53819	7.08216	7.64976
SUPT5H			6.40104	6.19869	6.82273	6.59732	6.28774			6.29986	6.71002	6.28774	6.29986	6.56926
SUPT6H			5.77203			5.34394				5.77203	5.34394		5.77203	5.34394
SUPV3L1							6.3659	6.31251				6.33921		6.33921
SURF4			6.66603			6.44164	6.41972	6.74934		6.66603	6.44164	6.58453	6.66603	6.5369
SUZ12		5.59731							5.59731				5.59731
SV2B					6.57451	5.80687	6.31265	5.88635			6.19069	6.0995		6.1451
SVIL	6.91291	7.03579	6.59704	6.49765	7.67252	7.75562	6.46835	6.58414	6.97435	6.54735	7.71407	6.52624	6.76085	7.12016
SWAP70			6.67457	6.54789						6.61123			6.61123
SYBU					6.70837	6.31167					6.51002			6.51002
SYK			6.26941	6.08534						6.17737			6.17737
SYMPK	5.57417								5.57417				5.57417
SYNCRIP	6.88664	6.49201	7.30874	7.43995	7.63191	7.52051	8.16519	7.93632	6.68933	7.37434	7.57621	8.05075	7.03184	7.81348
SYNGR1				5.82704						5.82704			5.82704
SYNJ1	6.88487	6.89387	6.9078	6.65399					6.88937	6.78089			6.83513
SYNRG					6.61607	6.33713		5.47748			6.4766	5.47748		6.14356
SYPL1	6.02039								6.02039				6.02039
SYT12					6.0359		5.69562	5.25041			6.0359	5.47302		5.66064
SYVN1							6.60536					6.60536		6.60536
TAB1	6.0952	6.0032	6.30389	6.26867	6.08808	6.45991	6.15615		6.0492	6.28628	6.27399	6.15615	6.16774	6.23471
TAB2								5.80019				5.80019		5.80019
TACC3					5.61707			6.12479			5.61707	6.12479		5.87093
TACO1							6.14844					6.14844		6.14844
TAF15					7.07197	7.46925	6.95632	6.90772			7.27061	6.93202		7.10132
TAF2					5.29402						5.29402			5.29402
TAF4					5.72265						5.72265			5.72265
TAGLN								5.89757				5.89757		5.89757
TAGLN2			6.02052	6.85258						6.43655			6.43655
TALDO1			5.99083	6.17949			5.81471			6.08516		5.81471	6.08516	5.81471
TANC1					5.39732	5.8465					5.62191			5.62191
TAOK2					5.5351						5.5351			5.5351
TAOK3			6.18668	6.07265						6.12967			6.12967
TAP1	6.35024	6.37935	6.83382	6.80831			6.15562		6.36479	6.82107		6.15562	6.59293	6.15562
TAP2	6.50377	6.28439	6.80754	6.73404	5.9116		6.0811	6.12298	6.39408	6.77079	5.9116	6.10204	6.58244	6.03856
TAPBP		6.30996	6.88926	6.73221					6.30996	6.81074			6.64381
TARBP1					5.21797						5.21797			5.21797
TARDBP		6.36453	6.31322	6.58819	6.36221	6.69156	6.64296	6.66854	6.36453	6.45071	6.52689	6.65575	6.42198	6.59132
TARS			6.43175	6.50114	6.30293	6.01343	7.14004	7.14131		6.46644	6.15818	7.14068	6.46644	6.64943
TARS2			6.04707	6.02438			6.58424	6.27198		6.03573		6.42811	6.03573	6.42811
TAX1BP1					6.42502	6.15811					6.29156			6.29156
TBC1D10B							6.38818	6.22747				6.30782		6.30782
TBC1D15			6.11805	5.97717			5.84087			6.04761		5.84087	6.04761	5.84087
TBC1D17				5.77531						5.77531			5.77531
TBC1D5			5.3936	5.84106						5.61733			5.61733
TBCB			5.89691	5.94932			5.86477			5.92312		5.86477	5.92312	5.86477
TBCD	5.74028	5.58401	6.19611	6.00834			6.2824		5.66214	6.10223		6.2824	5.88219	6.2824
TBK1	6.32376	6.26293	6.12944	6.28495			5.82186	5.63563	6.29335	6.2072		5.72874	6.25027	5.72874
TBL1XR1						5.94093		6.02563			5.94093	6.02563		5.98328
TBL2						6.03787	6.53974	6.35221			6.03787	6.44598		6.30994
TBL3						5.96014	5.84064	6.10443			5.96014	5.97254		5.96841
TBRG4			6.38795		6.12274		7.53839	7.29461		6.38795	6.12274	7.4165	6.38795	6.98525
TCEB2			5.98192	6.40008			6.22818	6.09774		6.191		6.16296	6.191	6.16296
TCEB3	6.60832	6.62068	6.22923	6.18007	6.61063	6.67059	6.56036	6.3998	6.6145	6.20465	6.64061	6.48008	6.40958	6.56035
TCERG1			5.73627	5.52677	6.07969	6.05789	6.29763	6.121		5.63152	6.06879	6.20931	5.63152	6.13905
TCF25			5.97486	6.134				6.37822		6.05443		6.37822	6.05443	6.37822
TCIRG1	6.46446	6.55261	6.68514	6.69124	5.33725		5.51605		6.50854	6.68819	5.33725	5.51605	6.59836	5.42665
TCOF1	6.33659	6.33888	6.24687	6.39155	6.43989	6.36171	6.48897	6.61519	6.33773	6.31921	6.4008	6.55208	6.32847	6.47644
TCP1	6.99605	6.76853	7.80809	8.0318	7.28913	7.20822	8.09465	7.80329	6.88229	7.91995	7.24867	7.94897	7.40112	7.59882
TDRD3	5.66375	5.92731		5.88729	6.15599	6.34625	6.33865	5.86383	5.79553	5.88729	6.25112	6.10124	5.82612	6.17618
TECR	6.84968	6.39015	7.2505	7.14366	6.66029	7.04236	7.18842	7.08795	6.61991	7.19708	6.85132	7.13819	6.9085	6.99475
TEFM							6.50284					6.50284		6.50284
TEP1	5.95814	6.1344			6.1747	6.15266			6.04627		6.16368		6.04627	6.16368
TERF2						6.06363	6.20742	5.92449			6.06363	6.06595		6.06518
TES	6.35367		6.98408	7.11398			6.63905	6.33025	6.35367	7.04903		6.48465	6.81724	6.48465
TET2	6.63303	6.43609			6.80756	6.91292			6.53456		6.86024		6.53456	6.86024
TEX10					5.4477	5.48337					5.46553			5.46553
TEX264				6.25741						6.25741			6.25741
TFAM				6.02874	6.35477	6.58554	7.39347	7.03847		6.02874	6.47016	7.21597	6.02874	6.84306
TFB1M							6.51626	6.77583				6.64605		6.64605
TFB2M							6.37199	6.46063				6.41631		6.41631
TFG			6.18943			5.70894	5.98501			6.18943	5.70894	5.98501	6.18943	5.84698
TFIP11	6.10411	6.32959			7.31983	7.1639		5.69294	6.21685		7.24186	5.69294	6.21685	6.72556
TFRC	6.82684	6.47719	7.02925	7.0284	7.17357	6.80365	7.07303	6.96956	6.65202	7.02882	6.98861	7.0213	6.84042	7.00495
TGFBI					6.10403	6.18156	6.40187	6.19242			6.14279	6.29715		6.21997
TGFBRAP1							5.91058	5.73468				5.82263		5.82263
TGM1			5.88469		5.77766					5.88469	5.77766		5.88469	5.77766
TGM2					6.19616	5.67779	6.25442	5.93876			5.93698	6.09659		6.01678
TGM3					5.98764						5.98764			5.98764
TGOLN2								5.94515				5.94515		5.94515
TH1L|NELFCD								6.35689				6.35689		6.35689
THADA			5.71921	5.49114						5.60518			5.60518
THBS1					6.80111	6.55344					6.67728			6.67728
THOC1		5.86778		5.93673					5.86778	5.93673			5.90225
THOC2	6.17938	6.1859	6.18611	5.9887	6.44818	6.57318	6.11577	6.21745	6.18264	6.0874	6.51068	6.16661	6.13502	6.33864
THOC3				5.81278	5.9014	6.10472	6.36448	6.20757		5.81278	6.00306	6.28603	5.81278	6.14454
THOC5		5.8654				6.02786			5.8654		6.02786		5.8654	6.02786
THOC6		5.8597					5.9608		5.8597			5.9608	5.8597	5.9608
THRAP3	8.48316	8.3144	7.86671	7.49149	8.74677	8.73854	7.51935	7.75158	8.39878	7.6791	8.74266	7.63546	8.03894	8.18906
THUMPD3							5.81624					5.81624		5.81624
THYN1								5.69336				5.69336		5.69336
TIAL1				6.22353			6.06215	6.04797		6.22353		6.05506	6.22353	6.05506
TIG			6.0686							6.0686			6.0686
TIMM21					6.11435	5.90563	6.60591	6.48604			6.00999	6.54598		6.27798
TIMM44	5.91402		6.19906	6.04473	6.65334	6.5491	6.55943	6.26074	5.91402	6.1219	6.60122	6.41009	6.0526	6.50565
TIMM50							6.31922	5.91044				6.11483		6.11483
TJP1					6.36652	6.83273	6.3528	6.49426			6.59963	6.42353		6.51158
TJP2	6.47688	6.45301	6.71436	6.59457	6.45952	6.47838	6.08148	6.20914	6.46494	6.65447	6.46895	6.14531	6.55971	6.30713
TKT			6.96988	7.1077	6.23024	6.1958	7.59892	7.43632		7.03879	6.21302	7.51762	7.03879	6.86532
TLN1	6.90631	6.52513	7.91861	7.9122	6.15262	5.75308	7.4398	7.04628	6.71572	7.9154	5.95285	7.24304	7.31556	6.59794
TLR2	6.08445	5.87031	6.50178	5.87339					5.97738	6.18759			6.08248
TM9SF1				6.13154			5.87084			6.13154		5.87084	6.13154	5.87084
TM9SF2	6.79566	6.71413	6.98035	6.59004	6.3845	6.64765	6.58108	7.1311	6.7549	6.7852	6.51607	6.85609	6.77005	6.68608
TM9SF3	6.13136	5.98602	6.63454						6.05869	6.63454			6.25064
TM9SF4	6.62177	6.37595	6.74484	6.79192			6.37531	6.49233	6.49886	6.76839		6.43382	6.63362	6.43382
TMA16		6.13502		6.08642				6.18731	6.13502	6.08642		6.18731	6.11072	6.18731
TMCO1				6.90658	6.18363		6.93722	6.32817		6.90658	6.18363	6.6327	6.90658	6.483
TMED10			6.75389	6.17856		6.29215	7.48704	7.3137		6.46622	6.29215	7.40037	6.46622	7.03096
TMED2		6.29379	6.97691	6.93724		6.57468	7.26011	7.13299	6.29379	6.95707	6.57468	7.19655	6.73598	6.98926
TMED4				6.1689						6.1689			6.1689
TMED5	6.42979	6.02863	6.45735	6.75603			6.25125	6.07157	6.22921	6.60669		6.16141	6.41795	6.16141
TMED7			6.35958				6.57134	5.99061		6.35958		6.28097	6.35958	6.28097
TMED9	6.4412		6.73541	6.69128			6.81655	6.58686	6.4412	6.71334		6.70171	6.62263	6.70171
TMEM106A			5.85746	6.32618						6.09182			6.09182
TMEM109	6.71565	6.48333	6.86341	6.45503	6.38804	6.28915	6.67283	6.97748	6.59949	6.65922	6.33859	6.82515	6.62935	6.58187
TMEM11				6.08642						6.08642			6.08642
TMEM126A							6.2377					6.2377		6.2377
TMEM184B							5.90449					5.90449		5.90449
TMEM189							5.82472					5.82472		5.82472
TMEM199				6.64004			6.02552			6.64004		6.02552	6.64004	6.02552
TMEM2			6.02747		5.31256					6.02747	5.31256		6.02747	5.31256
TMEM205		5.86627							5.86627				5.86627
TMEM214	6.13556		6.18626	6.48275		6.37713	7.02779	6.82945	6.13556	6.33451	6.37713	6.92862	6.26819	6.74479
TMEM23|SGMS1								6.12701				6.12701		6.12701
TMEM237							5.83072	5.85663				5.84367		5.84367
TMEM33	6.1405	6.07575	6.58362	6.67434			6.5788	6.62417	6.10813	6.62898		6.60148	6.36855	6.60148
TMEM38B	6.58641	6.44284	7.21164	7.1259					6.51463	7.16877			6.8417
TMEM43		6.4383	6.57942	6.31303	6.50381	6.29417	7.03372	6.89544	6.4383	6.44622	6.39899	6.96458	6.44358	6.68179
TMEM57		5.72906							5.72906				5.72906
TMEM59					6.40428	6.48801	6.52807	6.30391			6.44615	6.41599		6.43107
TMEM87A							6.03167					6.03167		6.03167
TMF1							5.78642	5.5141				5.65026		5.65026
TMOD3	8.28236	8.25756	8.19366	8.52167	6.79548	6.87656	7.06616	6.91301	8.26996	8.35767	6.83602	6.98959	8.31381	6.9128
TMPO	7.07282	7.05103	6.44262	6.51802	7.18898	7.17151	6.59508	6.81614	7.06192	6.48032	7.18025	6.70561	6.77112	6.94293
TMTC3							6.28692	6.10713				6.19702		6.19702
TMX1	6.29532	6.14234	6.79341	6.49396	6.51614	6.2791	6.97786	6.82368	6.21883	6.64368	6.39762	6.90077	6.43126	6.64919
TMX2				6.33357			6.56489			6.33357		6.56489	6.33357	6.56489
TMX3	6.71374	6.52154	6.81602	6.4497	5.80814		6.35373	6.37316	6.61764	6.63286	5.80814	6.36345	6.62525	6.17834
TMX4	5.8139								5.8139				5.8139
TNFAIP2				5.64067						5.64067			5.64067
TNFRSF1B	5.78995								5.78995				5.78995
TNKS1BP1					5.81415	5.81727	5.99489	5.86375			5.81571	5.92932		5.87251
TNPO1	6.08255	6.01814	6.09138	5.98694	6.08343	6.16181	5.7909	6.3471	6.05034	6.03916	6.12262	6.069	6.04475	6.09581
TNRC6A					5.8951	5.76243					5.82877			5.82877
TNRC6B		5.77742		5.77034	6.50403	6.47533		5.94592	5.77742	5.77034	6.48968	5.94592	5.77388	6.30843
TNS3				6.24203						6.24203			6.24203
TOE1					5.89581	6.21073	6.32232	6.01749			6.05327	6.16991		6.11159
TOMM40	6.01583	5.80128	5.81295	6.15512					5.90855	5.98404			5.9463
TOMM70				6.39727			6.53817	6.13087		6.39727		6.33452	6.39727	6.33452
TOP1	7.03005	6.97807	6.91588	6.70659	6.99114	7.3812	7.20799	7.2109	7.00406	6.81124	7.18617	7.20945	6.90765	7.19781
TOP2A	6.2594	6.44712	6.32386	6.51055	6.96219	6.89392	6.68949	6.70302	6.35326	6.4172	6.92805	6.69626	6.38523	6.81215
TOP2B	5.94127	5.86569	6.13627	6.0378	6.09422	6.03248		5.71462	5.90348	6.08704	6.06335	5.71462	5.99526	5.94711
TOP3B		5.75382		5.8285	6.18568	6.34208	6.0977	5.96651	5.75382	5.8285	6.26388	6.0321	5.79116	6.14799
TOR1AIP1	5.97858	6.02375	6.24568	6.28887	5.86458	5.89053	6.25	6.37359	6.00116	6.26727	5.87755	6.31179	6.13422	6.09467
TOR4A					5.71469		6.08301	5.8944			5.71469	5.9887		5.89737
TOX4					6.17974	6.09841					6.13908			6.13908
TP53BP1					5.75916	5.88821					5.82369			5.82369
TPI1	6.00059	5.74863	6.87633	7.06229			6.70774	6.58148	5.87461	6.96931		6.64461	6.42196	6.64461
TPM1	6.71394	6.64398	7.24603	7.3373	5.53646	6.45885	7.07806	6.73621	6.67896	7.29167	5.99765	6.90714	6.98531	6.45239
TPM2							6.49161	6.17362				6.33262		6.33262
TPM3	7.706	7.35181	8.28431	8.08487	6.12604	6.40627	7.10935		7.52891	8.18459	6.26615	7.10935	7.85675	6.54722
TPM4	6.16322	6.28027	7.65494	7.65969	5.97158	6.15735	7.44549	7.10166	6.22174	7.65732	6.06447	7.27358	6.93953	6.66902
TPP2	6.59173	6.72298	6.85689	6.80022	7.44349	7.30448	7.14733	6.5622	6.65736	6.82855	7.37398	6.85476	6.74296	7.11437
TPR	5.92527	5.81701			6.05769	6.35588			5.87114		6.20678		5.87114	6.20678
TPX2					5.85682	5.79768					5.82725			5.82725
TRA2A	7.06785				6.93248	7.24835	6.15003	6.33434	7.06785		7.09042	6.24219	7.06785	6.6663
TRA2B	7.42971	7.02444	7.02009	6.94551	7.17979	7.92927	6.77599	7.47177	7.22708	6.9828	7.55453	7.12388	7.10494	7.33921
TRAM1			6.47544	6.54256			6.78011	6.61599		6.509		6.69805	6.509	6.69805
TRANK1					5.46098	5.50922					5.4851			5.4851
TRAP1	6.15106	5.93125	7.59679	7.45979			7.72151	7.77666	6.04115	7.52829		7.74909	6.78472	7.74909
TRAPPC12			5.98019	5.72346						5.85182			5.85182
TRAPPC3		5.72407		6.57951			6.44434		5.72407	6.57951		6.44434	6.15179	6.44434
TRAPPC4			6.19871	6.24054			6.08964			6.21963		6.08964	6.21963	6.08964
TRAPPC5			6.09117				5.9984			6.09117		5.9984	6.09117	5.9984
TRAPPC8			6.07139	5.80327						5.93733			5.93733
TRAPPC9		5.58933	5.92513	5.8535					5.58933	5.88931			5.78932
TREX1				5.86268						5.86268			5.86268
TRIM14		5.87579	6.0488				5.25463		5.87579	6.0488		5.25463	5.9623	5.25463
TRIM16							6.12669	6.46721				6.29695		6.29695
TRIM21	8.33725	8.28267	7.95015	8.15722	7.29544	7.15683	6.9674	6.81697	8.30996	8.05368	7.22613	6.89218	8.18182	7.05916
TRIM25	6.44603	6.5847	6.49649	6.46678	6.47111	6.40732	6.5771	6.55502	6.51537	6.48164	6.43922	6.56606	6.4985	6.50264
TRIM28	6.34488	6.32206	6.8218	6.83019	6.31137	6.28827	7.05386	6.76687	6.33347	6.826	6.29982	6.91037	6.57973	6.60509
TRIM3						5.65759	5.9158				5.65759	5.9158		5.7867
TRIM30A				5.91085						5.91085			5.91085
TRIM34A		5.85538							5.85538				5.85538
TRIM35	6.29535	6.20447							6.24991				6.24991
TRIM41				5.69648						5.69648			5.69648
TRIM47							6.0671	6.02764				6.04737		6.04737
TRIM56	6.10556	6.09297	6.25227	6.15493	6.19564	5.99331	6.43877	6.29826	6.09926	6.2036	6.09448	6.36851	6.15143	6.23149
TRIO					5.89522	5.64628	6.09216	6.04851			5.77075	6.07033		5.92054
TRIOBP				5.6433						5.6433			5.6433
TRIP12	6.27236	6.34164	6.50967	6.38904	5.93598	5.89217	6.19608	5.8761	6.307	6.44935	5.91407	6.03609	6.37818	5.97508
TRIP13					6.38879	6.21544	6.21531	6.64135			6.30211	6.42833		6.36522
TRIP4		5.99301	6.36683	6.50194	6.49357	6.62133	6.51299	6.60175	5.99301	6.43439	6.55745	6.55737	6.28726	6.55741
TRIP6					6.33209	6.3208	6.51977	6.16016			6.32644	6.33996		6.3332
TRMT1				6.1831			6.55235	6.5068		6.1831		6.52958	6.1831	6.52958
TRMT10C			6.12996	6.4726			6.8297	6.66572		6.30128		6.74771	6.30128	6.74771
TRMT1L	6.04137	6.1693	6.12656	6.30675	6.07166	5.97951			6.10534	6.21666	6.02558		6.161	6.02558
TRMT2A		5.44616		6.09429			5.67297		5.44616	6.09429		5.67297	5.77023	5.67297
TRMT6						6.2207	6.35151	6.35202			6.2207	6.35177		6.30808
TRMT61B							6.12831					6.12831		6.12831
TRMU							5.81952					5.81952		5.81952
TROVE2				6.00993	5.75143		6.4808	5.81369		6.00993	5.75143	6.14724	6.00993	6.01531
TRPV2	6.01815	5.91777	6.12296	5.8536					5.96796	5.98828			5.97812
TRUB2					5.61566		6.62258	6.35834			5.61566	6.49046		6.19886
TSG101			5.74941	5.87263			5.95045			5.81102		5.95045	5.81102	5.95045
TSN			6.41955	6.66287			6.3285	5.70659		6.54121		6.01754	6.54121	6.01754
TSNAX							6.38037	6.15502				6.26769		6.26769
TSPAN31			6.10006							6.10006			6.10006
TSPO							6.79678	6.34585				6.57132		6.57132
TSR1			6.18803	6.20153	6.41755	6.70695	6.87399	7.07823		6.19478	6.56225	6.97611	6.19478	6.76918
TSR3								6.2709				6.2709		6.2709
TSSC1							6.6407	6.54673				6.59371		6.59371
TSSC4			5.86984				6.55319	6.17156		5.86984		6.36238	5.86984	6.36238
TTC17							6.29188	5.75272				6.0223		6.0223
TTC37	5.33277		6.17753	6.13997	6.10944	5.73191	6.33687	6.38851	5.33277	6.15875	5.92068	6.36269	5.88342	6.14168
TTC4							5.97154					5.97154		5.97154
TTI2							6.15156	6.14853				6.15004		6.15004
TTLL12				5.92636			6.05354			5.92636		6.05354	5.92636	6.05354
TTN				6.77281			7.26455			6.77281		7.26455	6.77281	7.26455
TUBA1B	6.27848	5.88003	6.54429	6.47598	6.31649	6.44834	6.30434	5.82668	6.07925	6.51014	6.38242	6.06551	6.2947	6.22396
TUBA4A					6.51011	6.29508	6.7111				6.4026	6.7111		6.50543
TUBB4B	6.20568		6.08183	6.20893	5.99026		6.54747	6.19784	6.20568	6.14538	5.99026	6.37265	6.16548	6.24519
TUBB5	6.42882	6.04842	6.55931	6.57271					6.23862	6.56601			6.40231
TUBB6	5.78524			6.11207	6.24655	5.86348	6.53758	6.14086	5.78524	6.11207	6.05502	6.33922	5.94865	6.19712
TUBG1				5.89443			6.55209	6.2012		5.89443		6.37664	5.89443	6.37664
TUBGCP2		5.34288	5.89021	6.39502			6.64406	6.44858	5.34288	6.14262		6.54632	5.87604	6.54632
TUBGCP3			5.87553	5.83752			6.93828	6.20011		5.85653		6.5692	5.85653	6.5692
TUBGCP4							5.8921					5.8921		5.8921
TUF_2	6.2651	6.00018	6.56356	5.8158	6.46985		6.19378		6.13264	6.18968	6.46985	6.19378	6.16116	6.33181
TUFM|GM9755	6.0206	6.19168	6.92463	6.91262	6.61388	6.48345	7.73646	7.22002	6.10614	6.91863	6.54866	7.47824	6.51238	7.01345
TUSC3							6.2042					6.2042		6.2042
TWF1	6.73456	6.79535	7.09893	7.27415	6.56088	6.80264	6.88699	6.39647	6.76495	7.18654	6.68176	6.64173	6.97575	6.66174
TWF2	6.28535	6.37933	6.91325	7.08105	5.94618	6.16158		5.79206	6.33234	6.99715	6.05388	5.79206	6.66475	5.9666
TXLNA			5.7325	6.02357		5.43532	6.62576	6.44027		5.87803	5.43532	6.53302	5.87803	6.16712
TXLNG							6.16662					6.16662		6.16662
TXN	6.60508	6.2133	6.80235	6.8397	5.96535	6.44004	6.5568	6.36932	6.40919	6.82102	6.2027	6.46306	6.61511	6.33288
TXNDC5							6.61519	6.38366				6.49943		6.49943
TXNDC9				6.45922			6.57699	6.39845		6.45922		6.48772	6.45922	6.48772
TXNL1			6.66139	6.57874			6.08709			6.62007		6.08709	6.62007	6.08709
TXNRD1				6.31917			6.98421	6.64248		6.31917		6.81334	6.31917	6.81334
TYK2	5.96821	6.43396	6.1734						6.20109	6.1734			6.19186
TYMS	6.42257	6.7278	5.85618	6.26011			5.49158		6.57518	6.05815		5.49158	6.31667	5.49158
TYW3							6.0897					6.0897		6.0897
U2AF1	6.45822		6.74756	6.95152		6.85244	6.81164	6.93831	6.45822	6.84954	6.85244	6.87497	6.7191	6.86746
U2AF2	6.68848		6.9661		6.95596	7.06558	6.48636	7.27745	6.68848	6.9661	7.01077	6.8819	6.82729	6.94633
U2SURP	7.3816	7.25713	6.40563	5.93811	8.01712	8.09067		6.21818	7.31937	6.17187	8.0539	6.21818	6.74562	7.44199
UBA1	5.96562	5.8429	6.89489	6.72184	5.96647	5.66739	6.56593	6.28119	5.90426	6.80837	5.81693	6.42356	6.35631	6.12024
UBA52								6.47215				6.47215		6.47215
UBA6								6.59978				6.59978		6.59978
UBA7			6.25537							6.25537			6.25537
UBAC2				6.19504			6.64281	6.62812		6.19504		6.63547	6.19504	6.63547
UBAP2				6.38642	5.82152		6.58948	6.48509		6.38642	5.82152	6.53729	6.38642	6.2987
UBAP2L	6.4199	5.98119	6.58612	6.85774	5.81212	6.19611	7.08659	7.03977	6.20054	6.72193	6.00411	7.06318	6.46123	6.53365
UBE2J1			5.93674							5.93674			5.93674
UBE2L3				6.79981						6.79981			6.79981
UBE2N				5.66871						5.66871			5.66871
UBE3A			6.4023	6.41128			6.0502	5.95978		6.40679		6.00499	6.40679	6.00499
UBE3C			5.77295	5.71823	5.5124		6.01684			5.74559	5.5124	6.01684	5.74559	5.76462
UBE4A			5.90963	6.00876			6.38507	6.10148		5.9592		6.24328	5.9592	6.24328
UBE4B				5.37435			6.22804			5.37435		6.22804	5.37435	6.22804
UBR2	6.20022								6.20022				6.20022
UBR4	6.40946	6.21907	6.85197	6.83628	6.4661	6.04277	6.90861	7.09392	6.31427	6.84412	6.25444	7.00126	6.57919	6.62785
UBR5	6.31156	6.07319	6.21513	5.73193	6.42481	6.42039	5.96844	6.41623	6.19238	5.97353	6.4226	6.19234	6.08295	6.30747
UBTF	6.24405	6.19549	6.26825	6.12072	6.53478	6.27426	6.15136	6.21323	6.21977	6.19449	6.40452	6.1823	6.20713	6.29341
UBXN1				5.98304						5.98304			5.98304
UBXN4	7.03242	6.57859	7.04376	6.54085			6.75639	6.67991	6.8055	6.7923		6.71815	6.7989	6.71815
UCHL5	6.2014	6.03885	6.66346	6.30023			6.31179	6.27481	6.12013	6.48184		6.2933	6.30099	6.2933
UCK2							6.16625					6.16625		6.16625
UFD1L				6.09123						6.09123			6.09123
UFL1			6.59753	6.44065	6.03564	6.07357	6.87841	6.38272		6.51909	6.05461	6.63057	6.51909	6.34259
UFM1							6.64579					6.64579		6.64579
UFSP2			5.85463	5.97048						5.91255			5.91255
UGDH					6.45191	6.45364	6.71038	6.34204			6.45278	6.52621		6.48949
UGGT1	5.48701		6.07531	5.84011		5.44674	6.41739	6.15358	5.48701	5.95771	5.44674	6.28548	5.80081	6.0059
UGGT2					5.86805	5.74356	5.97361	5.56072			5.80581	5.76716		5.78649
UGP2				5.665						5.665			5.665
UGT1A7C	6.62415	6.18875	6.65876	6.53641					6.40645	6.59759			6.50202
UGT8							6.55742	6.68002				6.61872		6.61872
UHRF1			6.11205	5.9464		5.99323		6.75218		6.02922	5.99323	6.75218	6.02922	6.3727
UHRF1BP1			5.86893							5.86893			5.86893
UHRF1BP1L	5.87441								5.87441				5.87441
UIMC1					6.0437						6.0437			6.0437
ULK1					5.98224	5.88945					5.93584			5.93584
UNC13D							5.79009					5.79009		5.79009
UNC45A		5.75197	5.97029	6.21522	5.8231	5.6059	6.34709	6.26327	5.75197	6.09276	5.7145	6.30518	5.97916	6.00984
UNC93B1	6.73698	6.36937	6.62787	6.48833					6.55317	6.5581			6.55564
UPF1	6.32639	6.46227	6.77255	6.94365	7.17676	7.25944	6.82057	6.81395	6.39433	6.8581	7.2181	6.81726	6.62622	7.01768
UPF2	6.32968	6.31907	6.38178	6.25646	6.51325	6.60575	6.38029	6.26673	6.32438	6.31912	6.5595	6.32351	6.32175	6.4415
UPF3B		5.68599		5.92445	6.08336	6.29473	6.23465	6.26865	5.68599	5.92445	6.18905	6.25165	5.80522	6.22035
UQCRC1	6.12752		6.7383	6.87227				7.07017	6.12752	6.80528		7.07017	6.57936	7.07017
UQCRC2	6.2361		6.869	6.881	6.19648		7.10543	6.66691	6.2361	6.875	6.19648	6.88617	6.66204	6.65627
UQCRFS1	6.28898		6.53567	6.84085			6.09197		6.28898	6.68826		6.09197	6.55517	6.09197
URI1							5.68483					5.68483		5.68483
USE1				5.71654			6.52142	6.18866		5.71654		6.35504	5.71654	6.35504
USO1	5.88969	5.56511	6.37193	6.43048			6.06399	5.70633	5.7274	6.40121		5.88516	6.0643	5.88516
USP10	5.54842		5.97717	6.17693	6.52338	6.45113	6.95978	6.64016	5.54842	6.07705	6.48726	6.79997	5.90084	6.64361
USP14		6.48352	6.83149	7.27536			6.51625	5.91936	6.48352	7.05343		6.21781	6.86346	6.21781
USP15	7.20783	7.03615	7.20366	6.97533	6.74101	6.83916	6.57976	6.37449	7.12199	7.08949	6.79008	6.47713	7.10574	6.63361
USP16			6.13567	6.31086		5.96694	6.22705	6.16627		6.22326	5.96694	6.19666	6.22326	6.12009
USP18				6.23172						6.23172			6.23172
USP19			5.90674							5.90674			5.90674
USP24	5.76513		5.91274	5.78795	5.49214		5.46122	5.62449	5.76513	5.85035	5.49214	5.54286	5.82194	5.52595
USP25			6.01298	6.16642						6.0897			6.0897
USP39	6.07411	6.24434	6.43702	6.34105	6.94309	6.97301	6.75995	6.61689	6.15922	6.38904	6.95805	6.68842	6.27413	6.82323
USP4			6.3438	6.36168						6.35274			6.35274
USP47							5.91441					5.91441		5.91441
USP5			5.95677	6.0375			5.72614	5.89845		5.99714		5.8123	5.99714	5.8123
USP7	6.06752	6.02411	6.10623	6.41319	6.5064	6.4561	6.29322	6.17438	6.04582	6.25971	6.48125	6.2338	6.15276	6.35752
USP8							5.87539					5.87539		5.87539
USP9X	6.55874	6.15206	6.61202	6.67305	6.43123	6.46531	6.3873	6.15425	6.3554	6.64254	6.44827	6.27077	6.49897	6.35952
UTP11		6.05767		5.85549	6.09975	6.15732	5.9002	5.94642	6.05767	5.85549	6.12853	5.92331	5.95658	6.02592
UTP14A	5.66782	5.66913			6.24193	6.09016			5.66847		6.16604		5.66847	6.16604
UTP15	6.08817		6.26225		6.4361	6.07139	6.18592		6.08817	6.26225	6.25375	6.18592	6.17521	6.23114
UTP18					6.05215	6.18937		5.92549			6.12076	5.92549		6.05567
UTP20	5.95598	5.81429			6.42383	6.26491			5.88514		6.34437		5.88514	6.34437
UTP3	5.90564	5.89689	6.23064	5.82835		6.05994			5.90127	6.0295	6.05994		5.96538	6.05994
UTP4		6.18867			6.16204	6.16372	5.94257	5.83357	6.18867		6.16288	5.88807	6.18867	6.02548
VAC14	5.92756	5.91481	6.51312	6.73074			6.22622	6.25263	5.92119	6.62193		6.23943	6.27156	6.23943
VAMP4				6.47643						6.47643			6.47643
VAMP7				6.14314			6.12658	6.24184		6.14314		6.18421	6.14314	6.18421
VAMP8				6.74446						6.74446			6.74446
VANGL1					6.24966	6.19141	6.19869	6.11174			6.22054	6.15522		6.18788
VAPA		6.29084	6.78105	6.63544			6.99127	6.82939	6.29084	6.70825		6.91033	6.56911	6.91033
VAPB	5.83516		6.60797	6.50816			6.57212	6.48457	5.83516	6.55806		6.52834	6.31709	6.52834
VARS	5.87482	6.19359	7.31956	7.2161	6.61876	6.72829	7.63741	7.53742	6.03421	7.26783	6.67352	7.58742	6.65102	7.13047
VASP			7.1698	7.21911	5.83746		6.45273			7.19445	5.83746	6.45273	7.19445	6.1451
VAT1		5.46788		6.33804					5.46788	6.33804			5.90296
VAV1		5.98633	6.51213	6.56521					5.98633	6.53867			6.35456
VCL			6.36505	6.67902			7.11219	6.7865		6.52203		6.94935	6.52203	6.94935
VCP	6.85933	6.66647	7.65097	7.45904	7.45898	7.192	7.95455	7.59532	6.7629	7.555	7.32549	7.77493	7.15895	7.55021
VDAC1	6.81071	6.59271	6.49784	6.59466	6.59042	6.76335	6.37062	6.60577	6.70171	6.54625	6.67689	6.48819	6.62398	6.58254
VDAC2	6.82486	6.77333	6.69258	6.85194	6.82244	6.77584	6.66328	6.35227	6.79909	6.77226	6.79914	6.50778	6.78568	6.65346
VDAC3						5.87204					5.87204			5.87204
VIM	7.53531	7.52554	7.63215	7.9429	7.45181	7.39127	7.07306	7.12775	7.53043	7.78753	7.42154	7.10041	7.65898	7.26097
VIMP							6.29509					6.29509		6.29509
VMA21			6.17924	6.1623						6.17077			6.17077
VPRBP							5.76947					5.76947		5.76947
VPS11	5.82437		6.72011	6.51758			6.00209	5.91046	5.82437	6.61884		5.95628	6.35402	5.95628
VPS13C			6.67568	6.67732			5.52736			6.6765		5.52736	6.6765	5.52736
VPS16	6.39614	6.36224	6.63073	6.69083			6.50217	6.44349	6.37918	6.66078		6.47283	6.51998	6.47283
VPS18	6.00806	5.91249	6.44328	6.56673			6.39003	6.11911	5.96028	6.50501		6.25457	6.23264	6.25457
VPS26A			6.31753	6.28936			6.57723	6.0556		6.30344		6.31642	6.30344	6.31642
VPS26B			6.4207	6.64459						6.53264			6.53264
VPS29			6.96092	7.02686			6.60671			6.99389		6.60671	6.99389	6.60671
VPS33A			6.70127	6.7768			6.68056	6.45394		6.73903		6.56725	6.73903	6.56725
VPS33B			6.02572	6.31918			6.12797			6.17245		6.12797	6.17245	6.12797
VPS35	5.80194		6.74724	6.97721	5.44052		6.7238	6.41962	5.80194	6.86223	5.44052	6.57171	6.5088	6.19464
VPS36				6.28767				6.12371		6.28767		6.12371	6.28767	6.12371
VPS39			6.39123	5.89792			5.86094	5.51947		6.14457		5.6902	6.14457	5.6902
VPS41	5.87345	5.74361	6.32791				6.32339	6.09335	5.80853	6.32791		6.20837	5.98166	6.20837
VPS45			6.21625	6.12076			5.87979	5.87609		6.16851		5.87794	6.16851	5.87794
VPS4B			6.10966							6.10966			6.10966
VPS50			6.48623	6.45024			6.33403	6.26975		6.46824		6.30189	6.46824	6.30189
VPS51			6.11274	6.58957			6.45081	5.92864		6.35116		6.18972	6.35116	6.18972
VPS52			6.7912	7.05816			6.25733			6.92468		6.25733	6.92468	6.25733
VPS53			6.40232	6.65272			6.49059	6.44994		6.52752		6.47027	6.52752	6.47027
VPS72					5.31712						5.31712			5.31712
VPS8			5.91862	5.74896						5.83379			5.83379
VRK1						5.38192	5.61918				5.38192	5.61918		5.50055
VTI1B	5.89523		6.3271	6.36646			6.03362		5.89523	6.34678		6.03362	6.19626	6.03362
VWA5A	5.72198	5.84417	6.73946	6.88346					5.78307	6.81146			6.29727
VWA8			5.83328	6.09741	5.18333		6.64222	6.55458		5.96534	5.18333	6.5984	5.96534	6.12671
WAPL	6.01384	5.79949	6.17815						5.90667	6.17815			5.99716
WARS			5.83657		7.26684	7.15412	6.63048	6.52976		5.83657	7.21048	6.58012	5.83657	6.8953
WARS2								5.65576				5.65576		5.65576
WAS			6.13011	6.19632						6.16322			6.16322
WASF1							5.5891					5.5891		5.5891
WASF2	6.07965	5.70411	7.19676	7.22258	5.9025		6.62882	6.63829	5.89188	7.20967	5.9025	6.63356	6.55077	6.38987
WBP11					6.55092	6.74364	6.30831	6.32997			6.64728	6.31914		6.48321
WBSCR16					6.61505	6.32484	6.51984	6.8666			6.46994	6.69322		6.58158
WBSCR22							7.05468	6.8034				6.92904		6.92904
WDFY4	6.05132	5.77097	6.11958	6.20217					5.91115	6.16088			6.03601
WDR1	7.7733	7.83707	8.15401	8.19481	7.12827	7.22184	7.60965	7.35576	7.80518	8.17441	7.17506	7.48271	7.9898	7.32888
WDR11			6.08303	6.33208	5.76523	6.13388	6.09131	6.28995		6.20755	5.94955	6.19063	6.20755	6.07009
WDR12	5.53095		6.22811		6.26539	6.16895	6.44384		5.53095	6.22811	6.21717	6.44384	5.87953	6.29272
WDR18					5.92825	5.81782		6.06651			5.87303	6.06651		5.93753
WDR26	7.60938	7.60936	7.58716	7.20246	6.89296	6.61413	6.63387	5.65338	7.60937	7.39481	6.75354	6.14362	7.50209	6.44858
WDR3	6.19899	6.14202		6.16613	6.63185	6.63797	6.14352	6.25042	6.17051	6.16613	6.63491	6.19697	6.16905	6.41594
WDR33					6.07778	6.20473					6.14126			6.14126
WDR36					6.15893	6.05544					6.10718			6.10718
WDR41			6.14183	6.21085			6.02861			6.17634		6.02861	6.17634	6.02861
WDR43		6.20903			6.36301	6.21486			6.20903		6.28894		6.20903	6.28894
WDR44							6.18156					6.18156		6.18156
WDR5					5.96787	6.1073					6.03758			6.03758
WDR6						5.7305					5.7305			5.7305
WDR61			5.82149	6.1625	6.18223	5.98988	6.84758	6.86673		5.99199	6.08605	6.85716	5.99199	6.47161
WDR7			6.03095	6.19185			5.69949			6.1114		5.69949	6.1114	5.69949
WDR70							5.58264					5.58264		5.58264
WDR74							5.87166					5.87166		5.87166
WDR75					6.18097						6.18097			6.18097
WDR76					6.07795	5.89912					5.98854			5.98854
WDR77	6.62892	6.46133	6.2218	6.16094	7.92822	7.91169	7.57302	7.34656	6.54513	6.19137	7.91995	7.45979	6.36825	7.68987
WDR81	5.37425			5.61274					5.37425	5.61274			5.49349
WDR82				6.54526		6.63148	6.91788	6.76713		6.54526	6.63148	6.8425	6.54526	6.77216
WDR91	6.00392		6.14153	6.27095					6.00392	6.20624			6.1388
WIZ						6.18586					6.18586			6.18586
WNK1			6.14428	6.07963	5.58994		6.28963	5.94978		6.11196	5.58994	6.11971	6.11196	5.94312
WRN					6.17565	5.88432					6.02999			6.02999
WTAP					6.20178	6.12802					6.1649			6.1649
WWP1					6.32942	6.23468					6.28205			6.28205
WWP2	5.88271	6.07272		5.99048	6.34672	6.19099			5.97772	5.99048	6.26885		5.98197	6.26885
XAB2	5.93114		6.05235		6.0378	5.98092	6.54202	6.34858	5.93114	6.05235	6.00936	6.4453	5.99175	6.22733
XPO1	6.25946	5.88401	6.19683	6.26571	6.36922	6.2003	6.31939	6.0997	6.07174	6.23127	6.28476	6.20955	6.1515	6.24715
XPO5	6.17544		5.90432	5.99632	5.90341	5.74697			6.17544	5.95032	5.82519		6.02536	5.82519
XPO7							6.07271					6.07271		6.07271
XPOT				5.53014						5.53014			5.53014
XRCC1	6.25443	6.26704			6.49357	6.45468	6.23147	6.33104	6.26074		6.47412	6.28126	6.26074	6.37769
XRCC4							5.65285					5.65285		5.65285
XRCC5					7.07655	7.35055	7.71125	7.7039			7.21355	7.70758		7.46056
XRCC6					7.62597	7.33228	7.95462	7.82084			7.47912	7.88773		7.68343
XRN1	6.2861	6.06066	6.34611	6.10571	6.13312	6.2994	5.9331	5.89332	6.17338	6.22591	6.21626	5.91321	6.19964	6.06473
XRN2		5.82425	6.03959	6.01367	6.6107	6.52511	6.83541	6.67704	5.82425	6.02663	6.56791	6.75623	5.95917	6.66207
YARS	5.73306	5.97375	6.39701	6.50108	5.85798	5.89651	6.38498	6.00707	5.85341	6.44904	5.87724	6.19603	6.15123	6.03663
YARS2					6.22904	6.09423	6.54855	6.81685			6.16163	6.6827		6.42217
YBX1			6.35673	6.87689	6.49216	6.43408	6.9274	7.0915		6.61681	6.46312	7.00945	6.61681	6.73628
YBX3			6.70268	6.89836	6.33079	7.05057	7.60291	7.56557		6.80052	6.69068	7.58424	6.80052	7.13746
YKT6			6.12845	5.9476			6.64852	6.15669		6.03803		6.4026	6.03803	6.4026
YLPM1	5.85007	5.58806			6.43916	6.56736			5.71907		6.50326		5.71907	6.50326
YME1L1				6.093			6.2047	5.88636		6.093		6.04553	6.093	6.04553
YPEL5	7.02623		7.10539	6.5751					7.02623	6.84025			6.90224
YRAP	5.47971	5.30824							5.39398				5.39398
YTHDC1	6.87226	6.71608	6.05423	6.76673	7.43447	6.94034		6.79916	6.79417	6.41048	7.1874	6.79916	6.60232	7.05799
YTHDC2		5.7227	5.97873	6.02666	6.77845	6.73217	6.98035	6.84421	5.7227	6.0027	6.75531	6.91228	5.90937	6.83379
YTHDF2				6.50443	6.35929	6.49066	6.90409	7.17075		6.50443	6.42497	7.03742	6.50443	6.7312
YTHDF3			6.50525	6.41512			6.31096	6.48371		6.46018		6.39733	6.46018	6.39733
YWHAB				6.61815			6.74379	6.60264		6.61815		6.67321	6.61815	6.67321
YWHAE	6.41031	5.87871	7.04191	7.23497	5.94699	5.98566	7.34456	7.0571	6.14451	7.13844	5.96633	7.20083	6.64148	6.58358
YWHAG	6.28632	6.2532	7.10857	7.2679	6.16057		7.00341	6.81877	6.26976	7.18824	6.16057	6.91109	6.729	6.66092
YWHAH			6.60214	6.77812			5.9459	6.13476		6.69013		6.04033	6.69013	6.04033
YWHAQ			6.55727	6.56048			6.50443	6.16369		6.55887		6.33406	6.55887	6.33406
YWHAZ	5.99184	5.99916	6.70331	7.00438		6.01606	6.96657	6.68584	5.9955	6.85384	6.01606	6.82621	6.42467	6.55616
ZAK				5.99893		5.66896	5.97269			5.99893	5.66896	5.97269	5.99893	5.82082
ZBTB24					6.58453	6.70493		6.32598			6.64473	6.32598		6.53848
ZC3H11A	5.57845	5.9405			5.66428	6.19259	5.67225	6.24698	5.75948		5.92844	5.95961	5.75948	5.94402
ZC3H13	6.44548	6.12426			6.79268	6.60584			6.28487		6.69926		6.28487	6.69926
ZC3H14					5.86254						5.86254			5.86254
ZC3H15	6.36207	6.33338	6.79599	7.05759	7.0272	7.10037	7.51025	7.69111	6.34773	6.92679	7.06379	7.60068	6.63726	7.33223
ZC3H18	6.64664	6.48091	6.07783		7.26132	7.18197		6.2405	6.56377	6.07783	7.22165	6.2405	6.40179	6.8946
ZC3H7A		5.8839		5.6726	6.51753	6.66628	6.51219	6.43512	5.8839	5.6726	6.59191	6.47365	5.77825	6.53278
ZC3H7B						5.86742	6.28733				5.86742	6.28733		6.07737
ZC3H8					6.15059	6.18259					6.16659			6.16659
ZC3HAV1	6.45266	6.54188	6.80285	6.81137	7.30924	7.41137	7.61351	7.62415	6.49727	6.80711	7.36031	7.61883	6.65219	7.48957
ZCCHC17					5.87461	5.84335					5.85898			5.85898
ZCCHC4					5.78997	5.8431					5.81654			5.81654
ZCCHC6	6.24643	6.223	6.12753	6.23192	6.37667	6.25807	6.23731	5.94539	6.23471	6.17972	6.31737	6.09135	6.20722	6.20436
ZCCHC9	5.65036					5.81222			5.65036		5.81222		5.65036	5.81222
ZDHHC6	5.70362								5.70362				5.70362
ZEB2	5.22363	5.33065							5.27714				5.27714
ZFC3H1					5.68133	5.68261					5.68197			5.68197
ZFP36L1					6.46626	6.5216					6.49393			6.49393
ZFR		5.99866			6.4411	6.5581	6.17499	6.10166	5.99866		6.4996	6.13832	5.99866	6.31896
ZGPAT					5.55312	5.80719	5.95408	5.77982			5.68015	5.86695		5.77355
ZMPSTE24	6.25506	5.86158	6.49967	6.31082	5.84278	6.03217		6.25672	6.05832	6.40525	5.93748	6.25672	6.23178	6.04389
ZNF148					5.41445						5.41445			5.41445
ZNF207							6.39085	5.94092				6.16588		6.16588
ZNF281					6.17931	6.06034					6.11983			6.11983
ZNF326					6.59571	6.28614					6.44093			6.44093
ZNF451					6.37702	6.09484					6.23593			6.23593
ZNF593			6.05276	6.14093		5.66036	6.64283	6.82588		6.09684	5.66036	6.73435	6.09684	6.37636
ZNF598			5.84332	5.80858	6.15082	6.28699	6.70176	6.62697		5.82595	6.2189	6.66436	5.82595	6.44163
ZNF622	5.89011		6.13286	6.37926			6.76211	6.50982	5.89011	6.25606		6.63597	6.13407	6.63597
ZNF629						5.57442					5.57442			5.57442
ZNF638	5.92088	5.79802			5.72495	5.90269			5.85945		5.81382		5.85945	5.81382
ZNF768					5.52279						5.52279			5.52279
ZNF787							6.66037					6.66037		6.66037
ZNFX1	6.49394	6.44352	6.6925	6.66188	5.53046	5.92098	5.93526		6.46873	6.67719	5.72572	5.93526	6.57296	5.79557
ZRANB2	6.88944	7.03567	6.44534	6.56485	7.55495	7.47893	7.27698	7.05347	6.96255	6.5051	7.51694	7.16523	6.73383	7.34108
ZW10			6.15212	6.13357			6.10339	6.09331		6.14284		6.09835	6.14284	6.09835
ZWILCH							6.06675					6.06675		6.06675
ZWINT				6.18841						6.18841			6.18841
ZYX								6.0881				6.0881		6.0881
ZZEF1	5.93846	5.468	5.95605	5.95014			5.60541	5.53779	5.70323	5.9531		5.5716	5.82817	5.5716
