## Supplementary Table 9 for "Global mapping of *Salmonella enterica*-host protein-protein interactions during infection"

### Sheet: HeLa_xlink_sseJ
gene_name	av.top3	max.qupm	logFC	AveExpr	t	pvalue.limma	fdr.limma	B	pvalue.fdrtool	qval.fdrtool	lfdr.fdrtool	comparison	hit_annotation_method	pvalue	fdr
RHOA	7.78808	3	4.18912	23.0823	11.7972	2.74726e-08	3.99727e-05	7.97043	2.22045e-16	3.01215e-13	3.01215e-13	SseJ_Xlink - wt_Xlink	fdrtool	2.22045e-16	3.01215e-13
SSEJ	7.92601	10	2.61835	26.8288	5.98554	4.68e-05	0.022698	2.22606	4.08806e-12	1.84856e-09	4.1077e-06	SseJ_Xlink - wt_Xlink	fdrtool	4.08806e-12	1.84856e-09
SSEL	5.96281	2	1.80897	21.2076	3.86166	0.00198656	0.240472	-1.13742	7.68991e-06	0.000897897	0.00268127	SseJ_Xlink - wt_Xlink	fdrtool	7.68991e-06	0.000897897
ATP6V0A1	5.83209	2	1.34984	21.6546	5.11866	0.000201348	0.0731081	0.937047	3.03213e-09	1.02831e-06	5.81378e-06	SseJ_Xlink - wt_Xlink	fdrtool	3.03213e-09	1.02831e-06
SBF1	5.68764	6	1.26985	21.5847	1.99213	0.0679335	0.952311	-4.31594	0.0210082	0.271777	0.537259	SseJ_Xlink - wt_Xlink	fdrtool	0.0210082	0.271777
TMEM59	5.95643	3	1.22548	21.5329	1.81983	0.0920328	0.982295	-4.5737	0.0350107	0.347358	0.624537	SseJ_Xlink - wt_Xlink	fdrtool	0.0350107	0.347358
UBE3A	5.54908	3	1.22123	21.0962	1.52473	0.151435	0.993781	-4.98272	0.077334	0.515886	1	SseJ_Xlink - wt_Xlink	fdrtool	0.077334	0.515886
PAIP1	6.12875	4	1.14626	22.4006	2.17738	0.0485996	0.883904	-4.02616	0.0116543	0.194598	0.537259	SseJ_Xlink - wt_Xlink	fdrtool	0.0116543	0.194598
STEC	5.47659	2	1.0712	21.4515	6.17421	3.45422e-05	0.022698	2.48967	8.51097e-13	5.77279e-10	4.39112e-09	SseJ_Xlink - wt_Xlink	fdrtool	8.51097e-13	5.77279e-10
NPC1	5.99082	3	1.0504	22.8737	4.9923	0.00025123	0.0731081	0.738723	7.31783e-09	1.98541e-06	2.63263e-05	SseJ_Xlink - wt_Xlink	fdrtool	7.31783e-09	1.98541e-06
RFT1	5.88442	2	1.02166	21.693	2.71281	0.017842	0.633173	-3.13632	0.00167384	0.052553	0.201156	SseJ_Xlink - wt_Xlink	fdrtool	0.00167384	0.052553
RHOB	6.33545	3	1.0002	22.0232	3.77393	0.00234512	0.240472	-1.28907	1.23109e-05	0.00119665	0.00268127	SseJ_Xlink - wt_Xlink	fdrtool	1.23109e-05	0.00119665
SPIN3	6.55366	2	0.988205	21.9488	1.9716	0.0704659	0.952311	-4.34728	0.0223682	0.280195	0.537259	SseJ_Xlink - wt_Xlink	fdrtool	0.0223682	0.280195
CD47	6.02459	2	0.96597	22.2928	3.67484	0.00283043	0.244224	-1.46102	2.06986e-05	0.00166503	0.00460282	SseJ_Xlink - wt_Xlink	fdrtool	2.06986e-05	0.00166503
PLD1	5.89609	2	0.884493	22.0098	4.80083	0.000352766	0.0855458	0.433399	2.67246e-08	6.04222e-06	0.00108559	SseJ_Xlink - wt_Xlink	fdrtool	2.67246e-08	6.04222e-06
ANKZF1	5.56968	3	0.882579	21.048	2.13627	0.0541086	0.915443	-4.09909	0.0133305	0.211566	0.537259	SseJ_Xlink - wt_Xlink	fdrtool	0.0133305	0.211566
OSBP	5.97894	5	0.867631	21.4264	4.13901	0.00118078	0.214754	-0.662538	1.62724e-06	0.00027593	0.00120475	SseJ_Xlink - wt_Xlink	fdrtool	1.62724e-06	0.00027593
FLOT2	5.56881	4	0.858414	21.3146	3.78082	0.00231473	0.240472	-1.27715	1.18687e-05	0.00117247	0.00268127	SseJ_Xlink - wt_Xlink	fdrtool	1.18687e-05	0.00117247
MT	5.68926	2	0.840028	20.6914	2.8089	0.0158771	0.577528	-3.00492	0.00113774	0.0390114	0.187971	SseJ_Xlink - wt_Xlink	fdrtool	0.00113774	0.0390114
VAMP7	6.05107	4	0.83567	22.5559	1.80487	0.0944533	0.982295	-4.59548	0.0365371	0.353921	0.624537	SseJ_Xlink - wt_Xlink	fdrtool	0.0365371	0.353921
XPO1	5.73611	6	0.830792	21.0463	2.2014	0.0525422	0.909115	-3.94709	0.010764	0.184847	0.537259	SseJ_Xlink - wt_Xlink	fdrtool	0.010764	0.184847
IGKV2D	7.28991	2	0.813904	24.5209	1.38307	0.190088	0.993781	-5.16182	0.109099	0.600533	1	SseJ_Xlink - wt_Xlink	fdrtool	0.109099	0.600533
ARMC8	5.64785	4	0.810115	22.414	1.75743	0.104484	0.993781	-4.66293	0.0417562	0.37635	0.688414	SseJ_Xlink - wt_Xlink	fdrtool	0.0417562	0.37635
SLC7A11	6.55458	4	0.786397	22.4906	1.62297	0.128741	0.993781	-4.85161	0.0600839	0.452933	1	SseJ_Xlink - wt_Xlink	fdrtool	0.0600839	0.452933
SLC3A2	7.45971	8	0.776233	25.3537	3.57393	0.00343024	0.27084	-1.63674	3.46826e-05	0.0024952	0.00988469	SseJ_Xlink - wt_Xlink	fdrtool	3.46826e-05	0.0024952
ACP2	5.6166	2	0.766318	20.3966	3.53104	0.00372288	0.27084	-1.71157	4.30204e-05	0.00291798	0.0262838	SseJ_Xlink - wt_Xlink	fdrtool	4.30204e-05	0.00291798
ABCB6	6.25064	3	0.765666	22.9089	2.64764	0.0201942	0.638752	-3.24764	0.00216051	0.0630442	0.201156	SseJ_Xlink - wt_Xlink	fdrtool	0.00216051	0.0630442
HUWE1	5.52259	3	0.746965	21.0058	1.6062	0.132394	0.993781	-4.87438	0.0627805	0.463832	1	SseJ_Xlink - wt_Xlink	fdrtool	0.0627805	0.463832
PLXNB2	5.67197	8	0.738503	22.0773	3.06093	0.00916733	0.404196	-2.53361	0.000391109	0.015995	0.133957	SseJ_Xlink - wt_Xlink	fdrtool	0.000391109	0.015995
OS9	5.56724	2	0.721722	20.2674	1.83494	0.0896459	0.982295	-4.55161	0.0335253	0.34066	0.624537	SseJ_Xlink - wt_Xlink	fdrtool	0.0335253	0.34066
FAR1	5.24432	2	0.71495	19.6433	1.53509	0.148892	0.993781	-4.96916	0.0753448	0.509375	1	SseJ_Xlink - wt_Xlink	fdrtool	0.0753448	0.509375
ATP6V0D1	5.5795	3	0.71098	21.1281	3.37199	0.00504702	0.335756	-1.98961	9.36913e-05	0.00561999	0.0262838	SseJ_Xlink - wt_Xlink	fdrtool	9.36913e-05	0.00561999
VPS13C	5.43952	4	0.707704	21.0689	2.97581	0.0107931	0.461882	-2.68191	0.000565998	0.021974	0.133957	SseJ_Xlink - wt_Xlink	fdrtool	0.000565998	0.021974
TOR4A	5.70685	2	0.684058	20.6992	1.58645	0.136809	0.993781	-4.90098	0.0660821	0.476599	1	SseJ_Xlink - wt_Xlink	fdrtool	0.0660821	0.476599
SCRIB	5.38459	2	0.664321	20.6836	1.74024	0.105575	0.993781	-4.68836	0.0437971	0.384472	0.688414	SseJ_Xlink - wt_Xlink	fdrtool	0.0437971	0.384472
LGALS1	6.42136	2	0.65167	22.8459	2.06556	0.0595451	0.92985	-4.20251	0.0167158	0.241174	0.537259	SseJ_Xlink - wt_Xlink	fdrtool	0.0167158	0.241174
RAB7A	6.48674	5	0.649039	23.6842	3.19945	0.00702702	0.358329	-2.29157	0.000210154	0.00995893	0.0262838	SseJ_Xlink - wt_Xlink	fdrtool	0.000210154	0.00995893
CDKN2AIP	5.91094	6	0.639877	22.0036	1.46115	0.16984	0.993781	-5.05985	0.0905101	0.555	1	SseJ_Xlink - wt_Xlink	fdrtool	0.0905101	0.555
SLC35F6	5.84345	2	0.635034	21.4919	3.74463	0.00247909	0.240472	-1.33985	1.43745e-05	0.00129999	0.00460282	SseJ_Xlink - wt_Xlink	fdrtool	1.43745e-05	0.00129999
RAB5A	6.01037	3	0.623871	22.0893	2.28503	0.0398708	0.810843	-3.85271	0.0081174	0.153559	0.395909	SseJ_Xlink - wt_Xlink	fdrtool	0.0081174	0.153559
CD44	6.91344	7	0.623699	24.8528	3.13972	0.00788077	0.358329	-2.39602	0.000275525	0.0116802	0.133957	SseJ_Xlink - wt_Xlink	fdrtool	0.000275525	0.0116802
CLPTM1L	6.32658	2	0.597511	22.8496	3.14206	0.00784532	0.358329	-2.39192	0.000272631	0.0116117	0.0262838	SseJ_Xlink - wt_Xlink	fdrtool	0.000272631	0.0116117
ALCAM	5.46946	2	0.591086	20.4119	1.84933	0.0916531	0.982295	-4.48209	0.0321605	0.334213	0.624537	SseJ_Xlink - wt_Xlink	fdrtool	0.0321605	0.334213
PARP4	6.35968	20	0.590491	23.8123	1.67954	0.117063	0.993781	-4.77375	0.0516903	0.41598	1	SseJ_Xlink - wt_Xlink	fdrtool	0.0516903	0.41598
DNAJC1	5.81895	2	0.5823	21.4308	3.80634	0.00220552	0.240472	-1.23297	1.03583e-05	0.00108355	0.00268127	SseJ_Xlink - wt_Xlink	fdrtool	1.03583e-05	0.00108355
RAB18	5.40132	2	0.565241	21.2055	1.03283	0.320641	0.993781	-5.54686	0.2315	0.761335	1	SseJ_Xlink - wt_Xlink	fdrtool	0.2315	0.761335
CUL4A	5.61411	2	0.560427	21.5747	1.24687	0.234585	0.993781	-5.32191	0.148606	0.671887	1	SseJ_Xlink - wt_Xlink	fdrtool	0.148606	0.671887
LAMP1	6.66028	3	0.560071	23.7551	3.23052	0.00662024	0.358329	-2.23721	0.000182213	0.00909292	0.0262838	SseJ_Xlink - wt_Xlink	fdrtool	0.000182213	0.00909292
SDC4	6.18696	4	0.556585	23.1759	2.00549	0.0663309	0.952311	-4.29545	0.0201625	0.266258	0.537259	SseJ_Xlink - wt_Xlink	fdrtool	0.0201625	0.266258
VDAC2	6.54599	2	0.555504	23.3075	2.49616	0.0268873	0.686334	-3.50373	0.00383106	0.0911762	0.3914	SseJ_Xlink - wt_Xlink	fdrtool	0.00383106	0.0911762
SEC61A1	6.86392	7	0.548822	24.8429	2.2816	0.0401242	0.810843	-3.85828	0.00821317	0.154663	0.395909	SseJ_Xlink - wt_Xlink	fdrtool	0.00821317	0.154663
VPS35	5.761	2	0.542085	21.1373	2.0431	0.0620034	0.949631	-4.23742	0.0179387	0.250589	0.537259	SseJ_Xlink - wt_Xlink	fdrtool	0.0179387	0.250589
TACC3	5.3555	2	0.53458	20.6965	1.69788	0.11348	0.993781	-4.74814	0.0491884	0.40533	0.828194	SseJ_Xlink - wt_Xlink	fdrtool	0.0491884	0.40533
RNF213	5.42979	6	0.533803	22.0999	4.06299	0.00136075	0.219988	-0.791922	2.51534e-06	0.000379132	0.00268127	SseJ_Xlink - wt_Xlink	fdrtool	2.51534e-06	0.000379132
ATP6V1A	6.4004	7	0.532084	24.0734	3.67058	0.00285348	0.244224	-1.46843	2.11606e-05	0.00168856	0.00988469	SseJ_Xlink - wt_Xlink	fdrtool	2.11606e-05	0.00168856
GHITM	5.77769	2	0.527085	20.7365	1.74359	0.104971	0.993781	-4.6836	0.0433933	0.382898	0.688414	SseJ_Xlink - wt_Xlink	fdrtool	0.0433933	0.382898
SERPINE2	5.71201	2	0.523223	20.7851	1.60488	0.132686	0.993781	-4.87617	0.0629974	0.46469	1	SseJ_Xlink - wt_Xlink	fdrtool	0.0629974	0.46469
PHB2	7.4155	14	0.52226	26.4673	0.983404	0.343475	0.993781	-5.59382	0.254599	0.778185	1	SseJ_Xlink - wt_Xlink	fdrtool	0.254599	0.778185
OMPA	5.46953	2	0.517695	20.533	0.61824	0.547166	0.993781	-5.87681	0.473858	0.86719	1	SseJ_Xlink - wt_Xlink	fdrtool	0.473858	0.86719
ITGAV	5.8471	4	0.514996	22.1088	1.62775	0.127718	0.993781	-4.84511	0.0593344	0.449825	1	SseJ_Xlink - wt_Xlink	fdrtool	0.0593344	0.449825
PHB	7.18837	12	0.508037	25.9081	0.967145	0.351236	0.993781	-5.60884	0.262537	0.78344	1	SseJ_Xlink - wt_Xlink	fdrtool	0.262537	0.78344
BSG	6.42361	3	0.507547	23.4495	2.65443	0.0199359	0.638752	-3.23608	0.0021044	0.0619108	0.201156	SseJ_Xlink - wt_Xlink	fdrtool	0.0021044	0.0619108
RTN4	6.17406	3	0.504742	22.2319	1.64565	0.123944	0.993781	-4.82061	0.0565931	0.438148	1	SseJ_Xlink - wt_Xlink	fdrtool	0.0565931	0.438148
BASP1	5.96708	9	0.499575	22.9354	3.24324	0.00646064	0.358329	-2.21496	0.000171818	0.0087468	0.0262838	SseJ_Xlink - wt_Xlink	fdrtool	0.000171818	0.0087468
AP2B1	6.07576	4	0.499465	21.6656	0.967166	0.351225	0.993781	-5.60882	0.262527	0.783433	1	SseJ_Xlink - wt_Xlink	fdrtool	0.262527	0.783433
MAP7	6.97102	14	0.499463	25.7604	1.66865	0.119235	0.993781	-4.78886	0.0532246	0.423103	1	SseJ_Xlink - wt_Xlink	fdrtool	0.0532246	0.423103
VDAC1	6.72771	6	0.493113	24.768	1.9485	0.0734196	0.952311	-4.38237	0.0239898	0.28956	0.537259	SseJ_Xlink - wt_Xlink	fdrtool	0.0239898	0.28956
SLC2A1	6.01616	4	0.48786	22.9429	2.8763	0.0130594	0.513551	-2.85464	0.000861858	0.0311554	0.170023	SseJ_Xlink - wt_Xlink	fdrtool	0.000861858	0.0311554
SPG20	5.64975	2	0.484085	21.0582	1.85836	0.086055	0.982295	-4.51715	0.0313289	0.330139	0.624537	SseJ_Xlink - wt_Xlink	fdrtool	0.0313289	0.330139
LMF2	6.78599	2	0.480013	22.0126	2.30724	0.0382646	0.810843	-3.81651	0.00752027	0.146442	0.395909	SseJ_Xlink - wt_Xlink	fdrtool	0.00752027	0.146442
ABCC1	5.61329	2	0.47299	20.302	1.21919	0.244575	0.993781	-5.35289	0.157833	0.685026	1	SseJ_Xlink - wt_Xlink	fdrtool	0.157833	0.685026
FLOT1	5.93063	4	0.461072	22.3602	1.95154	0.0730251	0.952311	-4.37777	0.0237711	0.288337	0.537259	SseJ_Xlink - wt_Xlink	fdrtool	0.0237711	0.288337
TCIRG1	5.23073	2	0.456555	21.9793	2.07273	0.0587793	0.929608	-4.19133	0.016341	0.238164	0.537259	SseJ_Xlink - wt_Xlink	fdrtool	0.016341	0.238164
ITGA6	6.19939	5	0.444789	23.5365	1.5746	0.139521	0.993781	-4.91685	0.0681322	0.484226	1	SseJ_Xlink - wt_Xlink	fdrtool	0.0681322	0.484226
RAB27A	5.42575	2	0.441336	20.5133	1.85343	0.0868002	0.982295	-4.52443	0.0317808	0.332367	0.624537	SseJ_Xlink - wt_Xlink	fdrtool	0.0317808	0.332367
PALLD	5.79057	2	0.411344	21.2034	1.7597	0.102109	0.993781	-4.66061	0.0414929	0.37527	0.688414	SseJ_Xlink - wt_Xlink	fdrtool	0.0414929	0.37527
SLC38A5	6.16944	3	0.401018	22.6128	1.68385	0.116211	0.993781	-4.76774	0.0510921	0.413447	0.860891	SseJ_Xlink - wt_Xlink	fdrtool	0.0510921	0.413447
EIF6	6.22009	2	0.395882	21.9941	2.56526	0.0236036	0.67169	-3.38743	0.0029607	0.0774085	0.201156	SseJ_Xlink - wt_Xlink	fdrtool	0.0029607	0.0774085
GPAT4	5.54235	2	0.394483	20.6628	2.0021	0.0667341	0.952311	-4.30066	0.0203742	0.267661	0.537259	SseJ_Xlink - wt_Xlink	fdrtool	0.0203742	0.267661
TECR	6.7389	3	0.394358	23.4833	2.24412	0.0429975	0.834151	-3.91903	0.00932904	0.167906	0.537259	SseJ_Xlink - wt_Xlink	fdrtool	0.00932904	0.167906
SCYL2	5.9669	9	0.385679	22.601	2.19693	0.0468911	0.883904	-3.99492	0.0109249	0.18665	0.537259	SseJ_Xlink - wt_Xlink	fdrtool	0.0109249	0.18665
SLC27A4	5.57015	2	0.380967	20.504	1.5047	0.156461	0.993781	-5.00878	0.0813058	0.528382	1	SseJ_Xlink - wt_Xlink	fdrtool	0.0813058	0.528382
EIF2A	6.34316	6	0.37421	24.2108	1.38224	0.190338	0.993781	-5.16284	0.109312	0.601002	1	SseJ_Xlink - wt_Xlink	fdrtool	0.109312	0.601002
SLC16A1	6.56177	3	0.368021	23.7815	3.21823	0.0067782	0.358329	-2.25871	0.000192817	0.00943218	0.0262838	SseJ_Xlink - wt_Xlink	fdrtool	0.000192817	0.00943218
SGPL1	5.69427	3	0.367258	22.59	2.69876	0.0183254	0.634845	-3.16038	0.00176934	0.0547356	0.201156	SseJ_Xlink - wt_Xlink	fdrtool	0.00176934	0.0547356
ADAM9	5.65958	2	0.361544	22.0399	1.89443	0.0807802	0.97946	-4.46364	0.0281889	0.313669	0.624537	SseJ_Xlink - wt_Xlink	fdrtool	0.0281889	0.313669
ITGB1	6.7329	8	0.359306	25.3782	2.59392	0.0223584	0.663906	-3.33893	0.00265585	0.0723029	0.201156	SseJ_Xlink - wt_Xlink	fdrtool	0.00265585	0.0723029
PIGS	6.21702	4	0.357289	23.036	1.39009	0.187999	0.993781	-5.15325	0.107315	0.596571	1	SseJ_Xlink - wt_Xlink	fdrtool	0.107315	0.596571
MCAM	6.18799	6	0.35722	23.0207	2.30055	0.0387418	0.810843	-3.82743	0.00769583	0.148577	0.395909	SseJ_Xlink - wt_Xlink	fdrtool	0.00769583	0.148577
FMNL1	6.05664	4	0.356608	21.9743	1.71004	0.111159	0.993781	-4.73108	0.047587	0.398483	0.828194	SseJ_Xlink - wt_Xlink	fdrtool	0.047587	0.398483
ZNF593	5.88299	2	0.353992	20.8419	1.25798	0.230669	0.993781	-5.30932	0.145022	0.666483	1	SseJ_Xlink - wt_Xlink	fdrtool	0.145022	0.666483
MAP4K4	5.68799	2	0.35239	19.838	1.36587	0.195296	0.993781	-5.18272	0.113574	0.610137	1	SseJ_Xlink - wt_Xlink	fdrtool	0.113574	0.610137
TMEM33	6.60038	3	0.351527	23.2947	1.42521	0.177816	0.993781	-5.10984	0.098724	0.576338	1	SseJ_Xlink - wt_Xlink	fdrtool	0.098724	0.576338
MAP2K3	5.79129	4	0.348338	22.0438	1.54784	0.14581	0.993781	-4.95237	0.0729514	0.501306	1	SseJ_Xlink - wt_Xlink	fdrtool	0.0729514	0.501306
JUP	5.8819	5	0.34632	23.1601	0.867972	0.401252	0.993781	-5.69574	0.314644	0.812582	1	SseJ_Xlink - wt_Xlink	fdrtool	0.314644	0.812582
ATP6V1B2	6.03545	4	0.344415	22.2432	1.34007	0.203326	0.993781	-5.21371	0.120558	0.624235	1	SseJ_Xlink - wt_Xlink	fdrtool	0.120558	0.624235
ALDH3A2	6.40701	7	0.342676	23.6811	1.56026	0.142862	0.993781	-4.93594	0.0706812	0.493403	1	SseJ_Xlink - wt_Xlink	fdrtool	0.0706812	0.493403
TIMM50	6.11856	3	0.340229	22.7328	0.762823	0.459277	0.993781	-5.77875	0.376852	0.838523	1	SseJ_Xlink - wt_Xlink	fdrtool	0.376852	0.838523
DPM1	6.49397	4	0.336203	23.8267	1.45475	0.169611	0.993781	-5.07273	0.0919318	0.558846	1	SseJ_Xlink - wt_Xlink	fdrtool	0.0919318	0.558846
RANBP10	6.20353	4	0.335944	22.4875	0.687109	0.504167	0.993781	-5.83247	0.426032	0.854451	1	SseJ_Xlink - wt_Xlink	fdrtool	0.426032	0.854451
SF3A3	6.74573	4	0.335916	23.6977	2.18067	0.0483079	0.883904	-4.02091	0.0115285	0.193253	0.537259	SseJ_Xlink - wt_Xlink	fdrtool	0.0115285	0.193253
E7EVH7|KLC1	5.74962	4	0.330411	23.3517	1.8025	0.0948411	0.982295	-4.59892	0.0367835	0.354951	0.624537	SseJ_Xlink - wt_Xlink	fdrtool	0.0367835	0.354951
NCAPG	5.83431	4	0.330326	22.4396	1.93794	0.0748068	0.952311	-4.39833	0.0247642	0.293796	0.537259	SseJ_Xlink - wt_Xlink	fdrtool	0.0247642	0.293796
CPNE3	5.82971	3	0.32981	21.7779	1.54461	0.146585	0.993781	-4.95663	0.0735514	0.503354	1	SseJ_Xlink - wt_Xlink	fdrtool	0.0735514	0.503354
DNAJB4	5.8925	2	0.328438	20.7938	0.743126	0.470709	0.993781	-5.79322	0.389297	0.842875	1	SseJ_Xlink - wt_Xlink	fdrtool	0.389297	0.842875
MYO5A	5.7763	18	0.325849	23.2156	0.759166	0.461386	0.993781	-5.78146	0.379144	0.839343	1	SseJ_Xlink - wt_Xlink	fdrtool	0.379144	0.839343
HLA	6.7262	6	0.324463	24.457	1.55374	0.144402	0.993781	-4.94457	0.071865	0.497555	1	SseJ_Xlink - wt_Xlink	fdrtool	0.071865	0.497555
SERINC1	6.0393	2	0.322872	21.715	0.874842	0.397639	0.993781	-5.68999	0.310829	0.810717	1	SseJ_Xlink - wt_Xlink	fdrtool	0.310829	0.810717
CD46	6.00626	3	0.316802	22.7182	2.52659	0.0253903	0.67169	-3.45263	0.00342259	0.0844168	0.272195	SseJ_Xlink - wt_Xlink	fdrtool	0.00342259	0.0844168
ITGA3	6.08544	2	0.310891	22.3738	0.895979	0.386661	0.993781	-5.67203	0.299284	0.80484	1	SseJ_Xlink - wt_Xlink	fdrtool	0.299284	0.80484
DHCR24|NBLA03646	5.8468	2	0.31009	20.3025	0.724171	0.481875	0.993781	-5.80682	0.401506	0.846921	1	SseJ_Xlink - wt_Xlink	fdrtool	0.401506	0.846921
ATP2B1	6.0882	6	0.309769	23.1044	2.54931	0.024325	0.67169	-3.41435	0.00314376	0.0802844	0.201156	SseJ_Xlink - wt_Xlink	fdrtool	0.00314376	0.0802844
AAMP	5.53088	2	0.309149	21.4069	1.04955	0.313171	0.993781	-5.53054	0.224032	0.755326	1	SseJ_Xlink - wt_Xlink	fdrtool	0.224032	0.755326
DSP	6.13115	23	0.307572	24.3738	0.528642	0.60602	0.993781	-5.92789	0.54026	0.881581	1	SseJ_Xlink - wt_Xlink	fdrtool	0.54026	0.881581
SLC38A1	6.12563	5	0.305562	22.6553	1.19285	0.254383	0.993781	-5.38186	0.167005	0.697085	1	SseJ_Xlink - wt_Xlink	fdrtool	0.167005	0.697085
POLR2A	5.63527	6	0.305018	22.1513	1.51649	0.153487	0.993781	-4.99348	0.0789494	0.521047	1	SseJ_Xlink - wt_Xlink	fdrtool	0.0789494	0.521047
PIEZO1	5.40547	2	0.304684	21.2608	1.76682	0.100867	0.993781	-4.65041	0.0406759	0.371873	0.688414	SseJ_Xlink - wt_Xlink	fdrtool	0.0406759	0.371873
STXBP3	6.1711	3	0.302573	21.887	2.09582	0.0563757	0.921648	-4.1552	0.0151841	0.228473	0.537259	SseJ_Xlink - wt_Xlink	fdrtool	0.0151841	0.228473
NDUFA9	5.58004	2	0.302523	20.9436	1.43345	0.175494	0.993781	-5.09954	0.0967896	0.571499	1	SseJ_Xlink - wt_Xlink	fdrtool	0.0967896	0.571499
CPT1A	6.29281	7	0.302103	23.3263	1.82621	0.0910192	0.982295	-4.5644	0.0343775	0.344542	0.624537	SseJ_Xlink - wt_Xlink	fdrtool	0.0343775	0.344542
TMEM109	6.7474	4	0.298105	24.1278	0.833757	0.419573	0.993781	-5.7238	0.334101	0.821548	1	SseJ_Xlink - wt_Xlink	fdrtool	0.334101	0.821548
PCNA	5.96218	3	0.295488	21.9095	0.980509	0.344847	0.993781	-5.59651	0.256	0.779131	1	SseJ_Xlink - wt_Xlink	fdrtool	0.256	0.779131
SLC4A1AP	6.05658	4	0.295022	23.2993	2.26183	0.0416161	0.818263	-3.89037	0.00878585	0.16106	0.537259	SseJ_Xlink - wt_Xlink	fdrtool	0.00878585	0.16106
LNPEP	5.489	2	0.294355	20.1597	0.766429	0.457203	0.993781	-5.77606	0.3746	0.83771	1	SseJ_Xlink - wt_Xlink	fdrtool	0.3746	0.83771
MYOF	6.59031	19	0.289629	25.687	2.13131	0.0528592	0.909115	-4.09932	0.0135464	0.213629	0.537259	SseJ_Xlink - wt_Xlink	fdrtool	0.0135464	0.213629
ATP1A1	6.87425	11	0.288054	24.5725	1.9409	0.0744165	0.952311	-4.39387	0.0245455	0.292614	0.537259	SseJ_Xlink - wt_Xlink	fdrtool	0.0245455	0.292614
RAB14	6.52524	5	0.287644	23.5073	1.9572	0.0722949	0.952311	-4.36919	0.0233679	0.28605	0.537259	SseJ_Xlink - wt_Xlink	fdrtool	0.0233679	0.28605
SLC25A19	5.60217	2	0.284319	21.4208	2.32292	0.0371677	0.810843	-3.79087	0.00712273	0.141466	0.395909	SseJ_Xlink - wt_Xlink	fdrtool	0.00712273	0.141466
STT3A	6.31724	5	0.280568	23.5215	1.28362	0.221831	0.993781	-5.27995	0.137004	0.653723	1	SseJ_Xlink - wt_Xlink	fdrtool	0.137004	0.653723
PIP5K1A	6.19961	3	0.280157	22.9279	1.68354	0.116273	0.993781	-4.76818	0.0511357	0.413631	0.860891	SseJ_Xlink - wt_Xlink	fdrtool	0.0511357	0.413631
CPSF7	6.26671	7	0.279958	22.8623	1.68031	0.116909	0.993781	-4.77267	0.0515823	0.4155	0.860891	SseJ_Xlink - wt_Xlink	fdrtool	0.0515823	0.4155
PSMD3	7.2076	13	0.278921	26.0614	1.29193	0.219022	0.993781	-5.27033	0.134478	0.649498	1	SseJ_Xlink - wt_Xlink	fdrtool	0.134478	0.649498
DPYSL2	5.81401	3	0.276876	21.6864	1.35466	0.198751	0.993781	-5.19623	0.116568	0.616307	1	SseJ_Xlink - wt_Xlink	fdrtool	0.116568	0.616307
TOMM70	5.71474	3	0.276848	21.9673	2.1864	0.0478041	0.883904	-4.01176	0.0113125	0.19092	0.537259	SseJ_Xlink - wt_Xlink	fdrtool	0.0113125	0.19092
TNFAIP1	5.61333	2	0.275568	20.2355	1.58564	0.136993	0.993781	-4.90207	0.0662206	0.477122	1	SseJ_Xlink - wt_Xlink	fdrtool	0.0662206	0.477122
MBOAT7	5.82773	3	0.275455	22.9588	1.27673	0.224178	0.993781	-5.28788	0.139124	0.657189	1	SseJ_Xlink - wt_Xlink	fdrtool	0.139124	0.657189
S100A6	6.76319	2	0.274109	24.3094	1.41422	0.180952	0.993781	-5.12351	0.101351	0.582738	1	SseJ_Xlink - wt_Xlink	fdrtool	0.101351	0.582738
TSPO	6.91347	2	0.27343	22.6417	0.733752	0.476211	0.993781	-5.79998	0.395306	0.844893	1	SseJ_Xlink - wt_Xlink	fdrtool	0.395306	0.844893
MTMR1	5.45789	3	0.273182	20.0595	0.919943	0.375853	0.993781	-5.64425	0.286545	0.797917	1	SseJ_Xlink - wt_Xlink	fdrtool	0.286545	0.797917
SERPINB4|SERPINB3	5.76847	2	0.272871	22.3695	0.745724	0.469191	0.993781	-5.79133	0.387641	0.842309	1	SseJ_Xlink - wt_Xlink	fdrtool	0.387641	0.842309
ACSL3	6.81133	8	0.271407	24.5049	1.79629	0.0958666	0.982295	-4.60793	0.0374375	0.357648	0.688414	SseJ_Xlink - wt_Xlink	fdrtool	0.0374375	0.357648
MYO18A	6.35884	22	0.270185	24.5134	0.519645	0.612103	0.993781	-5.9326	0.547177	0.882902	1	SseJ_Xlink - wt_Xlink	fdrtool	0.547177	0.882902
IGF2R	6.11257	6	0.263672	23.0569	2.27037	0.0409654	0.816503	-3.87653	0.00853427	0.158293	0.395909	SseJ_Xlink - wt_Xlink	fdrtool	0.00853427	0.158293
NNT	6.42732	10	0.263442	24.9994	1.01435	0.329044	0.993781	-5.56464	0.239955	0.767791	1	SseJ_Xlink - wt_Xlink	fdrtool	0.239955	0.767791
SLC1A5	6.67718	4	0.263389	23.2735	1.40995	0.182182	0.993781	-5.12879	0.102386	0.585206	1	SseJ_Xlink - wt_Xlink	fdrtool	0.102386	0.585206
SCARB2	6.03641	4	0.263112	22.3168	2.0974	0.0562146	0.921648	-4.15272	0.0151076	0.22781	0.537259	SseJ_Xlink - wt_Xlink	fdrtool	0.0151076	0.22781
NACA	6.50697	4	0.260816	24.0615	1.54031	0.147624	0.993781	-4.9623	0.0743574	0.506078	1	SseJ_Xlink - wt_Xlink	fdrtool	0.0743574	0.506078
SMC3	5.87352	12	0.257577	23.767	1.53583	0.14871	0.993781	-4.96818	0.0752028	0.508904	1	SseJ_Xlink - wt_Xlink	fdrtool	0.0752028	0.508904
HSP90B1	6.93131	17	0.256733	26.6156	0.399465	0.696078	0.993781	-5.98801	0.643529	0.898658	1	SseJ_Xlink - wt_Xlink	fdrtool	0.643529	0.898658
RAB5C	6.5709	4	0.254365	24.1321	0.709798	0.490448	0.993781	-5.81691	0.410915	0.8499	1	SseJ_Xlink - wt_Xlink	fdrtool	0.410915	0.8499
EIF2S2	7.34572	10	0.25011	25.6915	0.954329	0.35744	0.993781	-5.62053	0.268914	0.787484	1	SseJ_Xlink - wt_Xlink	fdrtool	0.268914	0.787484
BCAP31	6.88056	9	0.24968	25.2279	1.57406	0.139645	0.993781	-4.91757	0.0682266	0.484571	1	SseJ_Xlink - wt_Xlink	fdrtool	0.0682266	0.484571
CLUH	5.93273	8	0.249457	24.0448	0.930127	0.369366	0.993781	-5.64223	0.281243	0.794889	1	SseJ_Xlink - wt_Xlink	fdrtool	0.281243	0.794889
KIAA1522	5.75474	2	0.249419	19.3265	0.272907	0.78924	0.993781	-6.03104	0.751884	0.911977	1	SseJ_Xlink - wt_Xlink	fdrtool	0.751884	0.911977
SF3B1	7.4477	33	0.249031	26.5093	1.20564	0.249583	0.993781	-5.36786	0.162503	0.691284	1	SseJ_Xlink - wt_Xlink	fdrtool	0.162503	0.691284
AGO3	5.94865	4	0.247695	21.8986	0.87061	0.399862	0.993781	-5.69354	0.313175	0.811868	1	SseJ_Xlink - wt_Xlink	fdrtool	0.313175	0.811868
DCD	6.29479	3	0.247647	24.6655	0.732976	0.476668	0.993781	-5.80054	0.395806	0.845058	1	SseJ_Xlink - wt_Xlink	fdrtool	0.395806	0.845058
SLC25A6	5.93712	3	0.246933	24.2341	1.36166	0.196587	0.993781	-5.1878	0.114691	0.612462	1	SseJ_Xlink - wt_Xlink	fdrtool	0.114691	0.612462
PAICS	6.20629	5	0.244871	22.5845	1.2302	0.240563	0.993781	-5.34064	0.154113	0.679858	1	SseJ_Xlink - wt_Xlink	fdrtool	0.154113	0.679858
SYNGR2	6.08341	3	0.243527	22.6859	1.36867	0.19444	0.993781	-5.17933	0.112836	0.608584	1	SseJ_Xlink - wt_Xlink	fdrtool	0.112836	0.608584
SNAP23	5.67382	2	0.242101	21.806	1.29294	0.218683	0.993781	-5.26916	0.134174	0.648982	1	SseJ_Xlink - wt_Xlink	fdrtool	0.134174	0.648982
ECE1	5.99376	3	0.241678	23.7093	1.61489	0.13049	0.993781	-4.8626	0.061371	0.45819	1	SseJ_Xlink - wt_Xlink	fdrtool	0.061371	0.45819
UCHL5	5.9642	4	0.241154	22.3584	1.27735	0.223966	0.993781	-5.28717	0.138932	0.65688	1	SseJ_Xlink - wt_Xlink	fdrtool	0.138932	0.65688
CMSS1	5.94576	5	0.23995	22.6305	1.32634	0.207707	0.993781	-5.23001	0.124408	0.63158	1	SseJ_Xlink - wt_Xlink	fdrtool	0.124408	0.63158
STX4	6.05609	3	0.239929	22.5569	0.976579	0.346718	0.993781	-5.60015	0.257911	0.780408	1	SseJ_Xlink - wt_Xlink	fdrtool	0.257911	0.780408
TOR1AIP1	5.98836	5	0.239005	22.9039	1.79021	0.0968793	0.98573	-4.61672	0.0380868	0.360601	0.688414	SseJ_Xlink - wt_Xlink	fdrtool	0.0380868	0.360601
ANXA1	6.78111	7	0.238895	24.2168	0.602438	0.557313	0.993781	-5.88637	0.485233	0.869899	1	SseJ_Xlink - wt_Xlink	fdrtool	0.485233	0.869899
NXF1	5.80793	6	0.238693	22.6874	1.56777	0.141102	0.993781	-4.92594	0.0693352	0.488598	1	SseJ_Xlink - wt_Xlink	fdrtool	0.0693352	0.488598
EPHA2	5.98977	6	0.238265	23.5797	1.55154	0.144926	0.993781	-4.94748	0.0722688	0.498956	1	SseJ_Xlink - wt_Xlink	fdrtool	0.0722688	0.498956
S100A10	6.60428	2	0.233784	22.9019	0.381606	0.708958	0.993781	-5.99504	0.65843	0.900724	1	SseJ_Xlink - wt_Xlink	fdrtool	0.65843	0.900724
SLC30A7	5.9936	2	0.232261	21.2763	0.891314	0.389066	0.993781	-5.67603	0.301807	0.806155	1	SseJ_Xlink - wt_Xlink	fdrtool	0.301807	0.806155
DHX16	5.92023	4	0.228973	22.9102	2.01578	0.0651193	0.952311	-4.27962	0.019531	0.261986	0.537259	SseJ_Xlink - wt_Xlink	fdrtool	0.019531	0.261986
RPL27A	6.88927	5	0.227338	24.3668	1.6318	0.126855	0.993781	-4.83958	0.0587044	0.447184	1	SseJ_Xlink - wt_Xlink	fdrtool	0.0587044	0.447184
SLC35B2	5.77278	2	0.222549	21.616	1.1561	0.26858	0.993781	-5.42145	0.180468	0.713201	1	SseJ_Xlink - wt_Xlink	fdrtool	0.180468	0.713201
CCDC86	5.55086	2	0.22125	20.8794	0.667366	0.516287	0.993781	-5.84563	0.439447	0.858264	1	SseJ_Xlink - wt_Xlink	fdrtool	0.439447	0.858264
ARMC6	5.61401	2	0.220406	21.2746	0.78944	0.444108	0.993781	-5.75864	0.360429	0.832399	1	SseJ_Xlink - wt_Xlink	fdrtool	0.360429	0.832399
SLC16A3	6.80136	5	0.219127	24.7438	0.919639	0.37462	0.993781	-5.65149	0.286704	0.798007	1	SseJ_Xlink - wt_Xlink	fdrtool	0.286704	0.798007
SLC12A4	6.03916	6	0.216648	22.8427	1.57519	0.139383	0.993781	-4.91605	0.0680276	0.483842	1	SseJ_Xlink - wt_Xlink	fdrtool	0.0680276	0.483842
SLC16A7	5.81924	3	0.216124	20.8416	0.622585	0.545289	0.993781	-5.80259	0.470756	0.866432	1	SseJ_Xlink - wt_Xlink	fdrtool	0.470756	0.866432
SCARB1	5.48345	2	0.215846	21.5968	2.37688	0.0336185	0.776426	-3.70219	0.00589511	0.124768	0.395909	SseJ_Xlink - wt_Xlink	fdrtool	0.00589511	0.124768
CLPTM1	5.80784	3	0.215844	21.6299	1.54855	0.145641	0.993781	-4.95144	0.0728206	0.500857	1	SseJ_Xlink - wt_Xlink	fdrtool	0.0728206	0.500857
MAX	5.79563	2	0.214991	21.7025	1.22562	0.242223	0.993781	-5.34574	0.15565	0.682014	1	SseJ_Xlink - wt_Xlink	fdrtool	0.15565	0.682014
RPN1	7.1055	10	0.213753	25.6732	1.31392	0.211735	0.993781	-5.24466	0.127973	0.638128	1	SseJ_Xlink - wt_Xlink	fdrtool	0.127973	0.638128
TM9SF3	5.98454	2	0.211685	21.0107	1.02139	0.329174	0.993781	-5.43574	0.236706	0.765352	1	SseJ_Xlink - wt_Xlink	fdrtool	0.236706	0.765352
PTGES2	5.67252	3	0.211262	22.2596	0.849928	0.410846	0.993781	-5.71066	0.32481	0.817376	1	SseJ_Xlink - wt_Xlink	fdrtool	0.32481	0.817376
VAPB	6.05307	4	0.210817	22.9702	1.02757	0.323015	0.993781	-5.55195	0.233883	0.763191	1	SseJ_Xlink - wt_Xlink	fdrtool	0.233883	0.763191
TNKS1BP1	5.72621	5	0.208215	22.0803	0.974175	0.347865	0.993781	-5.60237	0.259084	0.781185	1	SseJ_Xlink - wt_Xlink	fdrtool	0.259084	0.781185
BCLAF1	7.2696	40	0.207764	26.0661	0.782187	0.44821	0.993781	-5.76418	0.364859	0.834096	1	SseJ_Xlink - wt_Xlink	fdrtool	0.364859	0.834096
BAT3|BAG6	5.36247	2	0.207623	19.4677	0.483523	0.636819	0.993781	-5.95072	0.575377	0.887998	1	SseJ_Xlink - wt_Xlink	fdrtool	0.575377	0.887998
RAB8A	6.17596	2	0.207456	21.2823	0.961621	0.353901	0.993781	-5.61389	0.265273	0.785193	1	SseJ_Xlink - wt_Xlink	fdrtool	0.265273	0.785193
EIF2S3	7.4543	13	0.206168	26.4498	0.933238	0.367818	0.993781	-5.63947	0.279638	0.793954	1	SseJ_Xlink - wt_Xlink	fdrtool	0.279638	0.793954
AFG3L2	6.02328	7	0.205419	23.6978	1.47311	0.164673	0.993781	-5.0494	0.0879031	0.547771	1	SseJ_Xlink - wt_Xlink	fdrtool	0.0879031	0.547771
ASNS	5.59315	2	0.205148	21.98	1.09186	0.294845	0.993781	-5.48825	0.205908	0.739402	1	SseJ_Xlink - wt_Xlink	fdrtool	0.205908	0.739402
PPIA	5.93626	5	0.20194	23.0093	0.562	0.583739	0.993781	-5.90976	0.515006	0.876491	1	SseJ_Xlink - wt_Xlink	fdrtool	0.515006	0.876491
HSD17B12	6.29272	3	0.201845	23.8791	1.22132	0.243795	0.993781	-5.35053	0.157108	0.684032	1	SseJ_Xlink - wt_Xlink	fdrtool	0.157108	0.684032
APOL2	6.14713	4	0.201584	22.7917	1.23939	0.237251	0.993781	-5.33033	0.151057	0.675482	1	SseJ_Xlink - wt_Xlink	fdrtool	0.151057	0.675482
HM13	6.47501	4	0.20129	22.6446	1.47722	0.163585	0.993781	-5.04415	0.0870215	0.545272	1	SseJ_Xlink - wt_Xlink	fdrtool	0.0870215	0.545272
CD9	6.09179	2	0.198861	21.2978	0.805916	0.434881	0.993781	-5.74589	0.350492	0.828463	1	SseJ_Xlink - wt_Xlink	fdrtool	0.350492	0.828463
MRPS26	6.74467	5	0.198383	23.8841	0.468127	0.647496	0.993781	-5.95807	0.587602	0.890072	1	SseJ_Xlink - wt_Xlink	fdrtool	0.587602	0.890072
SRSF4	6.92244	7	0.197935	23.7237	0.787007	0.445482	0.993781	-5.76051	0.361912	0.832971	1	SseJ_Xlink - wt_Xlink	fdrtool	0.361912	0.832971
LRRC59	7.33103	8	0.197525	25.7242	1.63822	0.125497	0.993781	-4.83079	0.0577173	0.442996	1	SseJ_Xlink - wt_Xlink	fdrtool	0.0577173	0.442996
ZBTB24	5.83078	3	0.194516	21.8634	0.609811	0.552566	0.993781	-5.88194	0.479907	0.868644	1	SseJ_Xlink - wt_Xlink	fdrtool	0.479907	0.868644
CCDC55|NSRP1	6.17927	6	0.194328	23.3612	0.772008	0.454006	0.993781	-5.77188	0.371133	0.836442	1	SseJ_Xlink - wt_Xlink	fdrtool	0.371133	0.836442
DYNC1LI1	5.91384	4	0.193568	22.2418	1.0421	0.316482	0.993781	-5.53783	0.227336	0.758021	1	SseJ_Xlink - wt_Xlink	fdrtool	0.227336	0.758021
MAGT1	6.66495	3	0.193462	23.1705	0.874012	0.398074	0.993781	-5.69068	0.311289	0.810943	1	SseJ_Xlink - wt_Xlink	fdrtool	0.311289	0.810943
UFM1	5.90937	2	0.191411	21.3164	1.21157	0.24738	0.993781	-5.36132	0.160445	0.688557	1	SseJ_Xlink - wt_Xlink	fdrtool	0.160445	0.688557
FAM20B	5.88707	2	0.190432	21.7661	1.82216	0.0916621	0.982295	-4.57031	0.0347787	0.346333	0.624537	SseJ_Xlink - wt_Xlink	fdrtool	0.0347787	0.346333
ABCB7	5.78995	2	0.190406	21.9039	1.23044	0.240475	0.993781	-5.34036	0.154031	0.679742	1	SseJ_Xlink - wt_Xlink	fdrtool	0.154031	0.679742
NSDHL	5.73649	3	0.189754	21.3363	0.578316	0.572998	0.993781	-5.90051	0.50288	0.873888	1	SseJ_Xlink - wt_Xlink	fdrtool	0.50288	0.873888
PGAM5	6.05239	3	0.189011	22.7616	0.607073	0.554327	0.993781	-5.88359	0.481882	0.869112	1	SseJ_Xlink - wt_Xlink	fdrtool	0.481882	0.869112
CLCC1	5.86781	5	0.188465	23.2879	1.49445	0.159088	0.993781	-5.02203	0.0834017	0.534719	1	SseJ_Xlink - wt_Xlink	fdrtool	0.0834017	0.534719
LMNB1	5.5293	5	0.186268	22.219	0.935393	0.366748	0.993781	-5.63755	0.278529	0.793303	1	SseJ_Xlink - wt_Xlink	fdrtool	0.278529	0.793303
SLC25A17	5.87789	2	0.186014	22.6604	0.814948	0.429876	0.993781	-5.7388	0.34512	0.826256	1	SseJ_Xlink - wt_Xlink	fdrtool	0.34512	0.826256
ALDOA	6.3394	8	0.185785	23.8639	1.06887	0.304701	0.993781	-5.5114	0.21562	0.748184	1	SseJ_Xlink - wt_Xlink	fdrtool	0.21562	0.748184
CDC5L	6.47555	12	0.185285	23.7823	1.19335	0.254193	0.993781	-5.38132	0.166827	0.696859	1	SseJ_Xlink - wt_Xlink	fdrtool	0.166827	0.696859
PTS	5.77349	2	0.185239	22.285	1.20589	0.249489	0.993781	-5.36758	0.162415	0.691168	1	SseJ_Xlink - wt_Xlink	fdrtool	0.162415	0.691168
CLU	6.13621	3	0.184864	22.414	0.613734	0.550049	0.993781	-5.87956	0.477086	0.86797	1	SseJ_Xlink - wt_Xlink	fdrtool	0.477086	0.86797
PRUNE2	6.68117	26	0.184312	23.9978	1.83672	0.0893685	0.982295	-4.549	0.033354	0.339866	0.624537	SseJ_Xlink - wt_Xlink	fdrtool	0.033354	0.339866
APOB	5.85971	3	0.182441	22.646	0.714106	0.487868	0.993781	-5.81391	0.408081	0.849015	1	SseJ_Xlink - wt_Xlink	fdrtool	0.408081	0.849015
RPS21	6.39904	2	0.182362	21.9399	0.659047	0.521444	0.993781	-5.85107	0.445171	0.859831	1	SseJ_Xlink - wt_Xlink	fdrtool	0.445171	0.859831
TMCO1	6.47084	2	0.177845	22.6798	0.780552	0.449138	0.993781	-5.76543	0.365863	0.834476	1	SseJ_Xlink - wt_Xlink	fdrtool	0.365863	0.834476
RAB1B	6.42481	4	0.17767	23.7753	0.728643	0.479226	0.993781	-5.80364	0.398605	0.845979	1	SseJ_Xlink - wt_Xlink	fdrtool	0.398605	0.845979
SF3B4	6.24482	3	0.177556	23.0225	0.728242	0.479463	0.993781	-5.80392	0.398865	0.846063	1	SseJ_Xlink - wt_Xlink	fdrtool	0.398865	0.846063
STK38	7.52966	14	0.176374	26.8671	0.836721	0.417964	0.993781	-5.72141	0.332385	0.820793	1	SseJ_Xlink - wt_Xlink	fdrtool	0.332385	0.820793
DPF2	5.49151	4	0.176295	19.9751	1.15729	0.26983	0.993781	-5.41359	0.18002	0.712694	1	SseJ_Xlink - wt_Xlink	fdrtool	0.18002	0.712694
EIF2B1	6.14211	5	0.175483	22.906	0.679005	0.509121	0.993781	-5.83792	0.431509	0.856032	1	SseJ_Xlink - wt_Xlink	fdrtool	0.431509	0.856032
AMPD2	5.65257	5	0.175419	20.9099	0.539906	0.598449	0.993781	-5.92189	0.531664	0.879896	1	SseJ_Xlink - wt_Xlink	fdrtool	0.531664	0.879896
STOM	7.23738	9	0.174904	25.1956	0.776042	0.451703	0.993781	-5.76884	0.368639	0.835518	1	SseJ_Xlink - wt_Xlink	fdrtool	0.368639	0.835518
ABCD1	5.71058	3	0.174795	22.4784	0.558986	0.585734	0.993781	-5.91144	0.517262	0.876963	1	SseJ_Xlink - wt_Xlink	fdrtool	0.517262	0.876963
TMPO	6.5867	18	0.174415	24.6948	0.771779	0.454137	0.993781	-5.77205	0.371275	0.836495	1	SseJ_Xlink - wt_Xlink	fdrtool	0.371275	0.836495
TRAM1	6.40404	2	0.174103	21.8113	1.01113	0.330527	0.993781	-5.56772	0.241452	0.768899	1	SseJ_Xlink - wt_Xlink	fdrtool	0.241452	0.768899
BCAP29	5.88718	2	0.173762	21.0422	0.41573	0.684998	0.993781	-5.90927	0.630081	0.896718	1	SseJ_Xlink - wt_Xlink	fdrtool	0.630081	0.896718
ATP2A2	6.81698	12	0.1732	24.9371	1.13754	0.27598	0.993781	-5.44108	0.187567	0.721029	1	SseJ_Xlink - wt_Xlink	fdrtool	0.187567	0.721029
L1CAM	6.16765	5	0.172842	23.1249	1.0388	0.317955	0.993781	-5.54105	0.22881	0.759204	1	SseJ_Xlink - wt_Xlink	fdrtool	0.22881	0.759204
TMEM199	5.86245	2	0.171959	21.346	0.808743	0.43331	0.993781	-5.74368	0.348805	0.827776	1	SseJ_Xlink - wt_Xlink	fdrtool	0.348805	0.827776
NELFB	6.42338	4	0.171096	23.7343	0.336838	0.74165	0.993781	-6.01129	0.696375	0.905623	1	SseJ_Xlink - wt_Xlink	fdrtool	0.696375	0.905623
RPL27	7.41347	6	0.169835	25.2867	0.919821	0.374528	0.993781	-5.65133	0.286608	0.797953	1	SseJ_Xlink - wt_Xlink	fdrtool	0.286608	0.797953
CYP51A1	5.72575	2	0.169105	20.7906	1.13384	0.277471	0.993781	-5.44495	0.189005	0.722562	1	SseJ_Xlink - wt_Xlink	fdrtool	0.189005	0.722562
IGHMBP2	5.76583	6	0.168194	22.3197	0.812529	0.431212	0.993781	-5.7407	0.346553	0.82685	1	SseJ_Xlink - wt_Xlink	fdrtool	0.346553	0.82685
BZW2	6.37303	6	0.168179	23.8454	0.493479	0.62996	0.993781	-5.94585	0.567536	0.886626	1	SseJ_Xlink - wt_Xlink	fdrtool	0.567536	0.886626
MAGOHB	5.87822	3	0.167653	22.5181	0.923188	0.372837	0.993781	-5.64837	0.284848	0.796958	1	SseJ_Xlink - wt_Xlink	fdrtool	0.284848	0.796958
HOMER3	5.98032	3	0.165829	22.382	0.694194	0.499859	0.993781	-5.82766	0.421278	0.85305	1	SseJ_Xlink - wt_Xlink	fdrtool	0.421278	0.85305
SLC25A3	6.4264	4	0.164885	24.5274	0.88585	0.391895	0.993781	-5.68068	0.30478	0.807683	1	SseJ_Xlink - wt_Xlink	fdrtool	0.30478	0.807683
DNAJC21	6.06748	5	0.164703	22.3113	0.959345	0.355003	0.993781	-5.61597	0.266406	0.785911	1	SseJ_Xlink - wt_Xlink	fdrtool	0.266406	0.785911
IFIT1	6.1593	3	0.164672	21.6744	0.631279	0.538872	0.993781	-5.86876	0.464583	0.864897	1	SseJ_Xlink - wt_Xlink	fdrtool	0.464583	0.864897
RBBP7	5.85881	2	0.159439	20.8584	0.416691	0.683747	0.993781	-5.98093	0.62929	0.896602	1	SseJ_Xlink - wt_Xlink	fdrtool	0.62929	0.896602
MTOR	6.05227	7	0.159123	23.2145	0.753765	0.464512	0.993781	-5.78544	0.382544	0.840543	1	SseJ_Xlink - wt_Xlink	fdrtool	0.382544	0.840543
RPL14	7.53073	4	0.159047	25.1389	1.47838	0.163279	0.993781	-5.04267	0.0867738	0.544565	1	SseJ_Xlink - wt_Xlink	fdrtool	0.0867738	0.544565
CANX	6.9293	6	0.158694	24.8153	0.462268	0.651581	0.993781	-5.9608	0.592286	0.890847	1	SseJ_Xlink - wt_Xlink	fdrtool	0.592286	0.890847
COX4I1	5.40658	2	0.158456	20.3706	0.504402	0.622475	0.993781	-5.9404	0.558993	0.885093	1	SseJ_Xlink - wt_Xlink	fdrtool	0.558993	0.885093
MATR3	6.89903	14	0.156149	24.7912	0.888958	0.390284	0.993781	-5.67804	0.303087	0.806816	1	SseJ_Xlink - wt_Xlink	fdrtool	0.303087	0.806816
TFRC	6.78385	14	0.15582	25.5285	1.41235	0.181489	0.993781	-5.12582	0.101803	0.583818	1	SseJ_Xlink - wt_Xlink	fdrtool	0.101803	0.583818
TAP1	5.71887	3	0.155319	21.5341	0.588194	0.566547	0.993781	-5.89478	0.495613	0.872275	1	SseJ_Xlink - wt_Xlink	fdrtool	0.495613	0.872275
ZCCHC6	5.42357	4	0.155055	20.7531	0.725697	0.482037	0.993781	-5.7989	0.400515	0.8466	1	SseJ_Xlink - wt_Xlink	fdrtool	0.400515	0.8466
ARFGEF2	5.78866	3	0.154291	22.1896	0.559062	0.585684	0.993781	-5.9114	0.517205	0.876951	1	SseJ_Xlink - wt_Xlink	fdrtool	0.517205	0.876951
DDB2	5.74521	2	0.15285	22.3021	0.779355	0.449818	0.993781	-5.76633	0.366598	0.834753	1	SseJ_Xlink - wt_Xlink	fdrtool	0.366598	0.834753
SRSF9	5.89079	4	0.151897	22.7032	0.448127	0.661488	0.993781	-5.96726	0.60366	0.892683	1	SseJ_Xlink - wt_Xlink	fdrtool	0.60366	0.892683
S100A11	6.54401	2	0.150438	23.3992	0.719875	0.484428	0.993781	-5.80985	0.404305	0.847819	1	SseJ_Xlink - wt_Xlink	fdrtool	0.404305	0.847819
LSM8	6.30251	2	0.149688	21.8575	1.16236	0.266121	0.993781	-5.41478	0.17812	0.710516	1	SseJ_Xlink - wt_Xlink	fdrtool	0.17812	0.710516
SLC7A5	7.22578	6	0.149443	24.8117	0.814226	0.430274	0.993781	-5.73937	0.345547	0.826434	1	SseJ_Xlink - wt_Xlink	fdrtool	0.345547	0.826434
NEMF	6.06844	11	0.147673	23.9156	0.979011	0.345559	0.993781	-5.5979	0.256727	0.779619	1	SseJ_Xlink - wt_Xlink	fdrtool	0.256727	0.779619
RFC4	6.52378	9	0.147279	24.8183	0.902137	0.383502	0.993781	-5.66673	0.295975	0.803088	1	SseJ_Xlink - wt_Xlink	fdrtool	0.295975	0.803088
NCBP1	6.53801	9	0.146788	23.4221	0.691998	0.501192	0.993781	-5.82916	0.422748	0.853486	1	SseJ_Xlink - wt_Xlink	fdrtool	0.422748	0.853486
SRSF1	7.54324	11	0.145611	26.1736	0.549933	0.59175	0.993781	-5.91644	0.52407	0.878367	1	SseJ_Xlink - wt_Xlink	fdrtool	0.52407	0.878367
AGO2	6.49299	8	0.145393	23.1933	0.931599	0.368634	0.993781	-5.64093	0.280483	0.794447	1	SseJ_Xlink - wt_Xlink	fdrtool	0.280483	0.794447
AHNAK	6.5236	27	0.14498	25.8286	0.849285	0.411191	0.993781	-5.71119	0.325176	0.817545	1	SseJ_Xlink - wt_Xlink	fdrtool	0.325176	0.817545
RAB10	6.57974	4	0.143941	24.0666	0.912051	0.378453	0.993781	-5.65813	0.290699	0.800228	1	SseJ_Xlink - wt_Xlink	fdrtool	0.290699	0.800228
GCN1	6.5088	24	0.143903	25.9127	0.8375	0.417542	0.993781	-5.72078	0.331935	0.820593	1	SseJ_Xlink - wt_Xlink	fdrtool	0.331935	0.820593
SRP9	6.25103	2	0.14375	21.8565	0.324025	0.751107	0.993781	-6.01558	0.707382	0.906954	1	SseJ_Xlink - wt_Xlink	fdrtool	0.707382	0.906954
LMNA	6.91803	24	0.142968	26.1476	0.306174	0.764353	0.993781	-6.02127	0.722818	0.90876	1	SseJ_Xlink - wt_Xlink	fdrtool	0.722818	0.90876
PGRMC1	6.57871	2	0.142204	22.2461	0.475694	0.642239	0.993781	-5.95449	0.581579	0.88906	1	SseJ_Xlink - wt_Xlink	fdrtool	0.581579	0.88906
RQCD1	5.70107	2	0.141167	21.6964	0.681752	0.507439	0.993781	-5.83608	0.429648	0.855499	1	SseJ_Xlink - wt_Xlink	fdrtool	0.429648	0.855499
PDIA3	6.62867	9	0.140619	24.3841	0.38155	0.708999	0.993781	-5.99507	0.658477	0.90073	1	SseJ_Xlink - wt_Xlink	fdrtool	0.658477	0.90073
CCPG1	6.22419	11	0.139491	23.5199	0.405515	0.691737	0.993781	-5.98556	0.638512	0.897943	1	SseJ_Xlink - wt_Xlink	fdrtool	0.638512	0.897943
PAF1	5.9848	7	0.139213	22.387	0.625313	0.542658	0.993781	-5.87246	0.468814	0.865953	1	SseJ_Xlink - wt_Xlink	fdrtool	0.468814	0.865953
PTPN1	5.86866	4	0.138788	22.7042	1.01557	0.328482	0.993781	-5.56347	0.239388	0.767369	1	SseJ_Xlink - wt_Xlink	fdrtool	0.239388	0.767369
HADHB	6.59515	5	0.138661	23.3211	1.09466	0.293662	0.993781	-5.48541	0.204748	0.738312	1	SseJ_Xlink - wt_Xlink	fdrtool	0.204748	0.738312
ZC3H7A	5.92934	8	0.136452	22.7291	0.769789	0.455276	0.993781	-5.77355	0.372509	0.836948	1	SseJ_Xlink - wt_Xlink	fdrtool	0.372509	0.836948
PDCD4	5.9894	5	0.135195	22.6564	0.875282	0.397408	0.993781	-5.68962	0.310586	0.810597	1	SseJ_Xlink - wt_Xlink	fdrtool	0.310586	0.810597
FAM129B	6.11395	6	0.134822	23.7214	0.842448	0.414867	0.993781	-5.71677	0.329086	0.819321	1	SseJ_Xlink - wt_Xlink	fdrtool	0.329086	0.819321
FXR1	6.11562	11	0.134547	23.0517	0.605734	0.555189	0.993781	-5.8844	0.482849	0.86934	1	SseJ_Xlink - wt_Xlink	fdrtool	0.482849	0.86934
ANKFY1	6.99268	15	0.134263	25.0279	0.458309	0.654348	0.993781	-5.96263	0.595461	0.891366	1	SseJ_Xlink - wt_Xlink	fdrtool	0.595461	0.891366
KPNA6	5.9562	5	0.132264	22.0747	0.65097	0.526479	0.993781	-5.85628	0.450769	0.861331	1	SseJ_Xlink - wt_Xlink	fdrtool	0.450769	0.861331
PRRC2A	6.30058	18	0.131807	24.5801	0.756092	0.463164	0.993781	-5.78373	0.381077	0.840027	1	SseJ_Xlink - wt_Xlink	fdrtool	0.381077	0.840027
RHEB	5.80213	3	0.131769	22.7479	0.751491	0.465833	0.993781	-5.78711	0.383981	0.841045	1	SseJ_Xlink - wt_Xlink	fdrtool	0.383981	0.841045
M6PR	6.43285	3	0.13152	22.0765	0.838389	0.417061	0.993781	-5.72006	0.331422	0.820365	1	SseJ_Xlink - wt_Xlink	fdrtool	0.331422	0.820365
GRB2	5.4665	2	0.131295	20.8437	1.40497	0.183626	0.993781	-5.13495	0.103604	0.588074	1	SseJ_Xlink - wt_Xlink	fdrtool	0.103604	0.588074
RECQL	5.9091	3	0.131111	22.5108	0.685947	0.504876	0.993781	-5.83326	0.426815	0.854679	1	SseJ_Xlink - wt_Xlink	fdrtool	0.426815	0.854679
CSE1L	6.78426	9	0.130908	24.0896	0.517317	0.613681	0.993781	-5.9338	0.548973	0.88324	1	SseJ_Xlink - wt_Xlink	fdrtool	0.548973	0.88324
RAB1A	5.7588	3	0.130576	23.6535	1.10029	0.291295	0.993781	-5.47967	0.202431	0.736107	1	SseJ_Xlink - wt_Xlink	fdrtool	0.202431	0.736107
DDX17	6.95211	14	0.130284	25.286	0.774105	0.452808	0.993781	-5.7703	0.369835	0.835962	1	SseJ_Xlink - wt_Xlink	fdrtool	0.369835	0.835962
WDR3	5.99753	4	0.129364	22.2735	0.70955	0.490597	0.993781	-5.81709	0.411079	0.849951	1	SseJ_Xlink - wt_Xlink	fdrtool	0.411079	0.849951
THRAP3	7.55093	43	0.12723	27.3018	0.509838	0.618766	0.993781	-5.93764	0.554765	0.884318	1	SseJ_Xlink - wt_Xlink	fdrtool	0.554765	0.884318
GAPVD1	5.67415	5	0.126775	22.3171	0.567821	0.579895	0.993781	-5.90649	0.510662	0.875571	1	SseJ_Xlink - wt_Xlink	fdrtool	0.510662	0.875571
CALR	6.57031	4	0.126172	23.5226	0.242646	0.812091	0.993781	-6.03896	0.778634	0.914743	1	SseJ_Xlink - wt_Xlink	fdrtool	0.778634	0.914743
ANXA2	7.95969	18	0.126143	27.4488	0.767957	0.456326	0.993781	-5.77492	0.373648	0.837364	1	SseJ_Xlink - wt_Xlink	fdrtool	0.373648	0.837364
SNRPD2	7.04114	3	0.125848	24.0562	0.538831	0.59917	0.993781	-5.92246	0.532481	0.880058	1	SseJ_Xlink - wt_Xlink	fdrtool	0.532481	0.880058
RRM2	5.56058	2	0.125814	20.7338	0.956895	0.356192	0.993781	-5.6182	0.267629	0.786681	1	SseJ_Xlink - wt_Xlink	fdrtool	0.267629	0.786681
ATXN2	6.1353	5	0.12517	24.3386	0.969947	0.349889	0.993781	-5.60627	0.261157	0.782544	1	SseJ_Xlink - wt_Xlink	fdrtool	0.261157	0.782544
CLIP1	5.57663	6	0.125121	22.5145	0.753101	0.464898	0.993781	-5.78593	0.382963	0.84069	1	SseJ_Xlink - wt_Xlink	fdrtool	0.382963	0.84069
TTC37	5.69745	4	0.12477	22.9118	0.973878	0.348007	0.993781	-5.60265	0.25923	0.781281	1	SseJ_Xlink - wt_Xlink	fdrtool	0.25923	0.781281
ATXN10	5.60924	6	0.123395	22.3153	0.670181	0.518048	0.993781	-5.71604	0.437519	0.857729	1	SseJ_Xlink - wt_Xlink	fdrtool	0.437519	0.857729
TRMT1	5.98625	2	0.123168	21.6092	0.542389	0.596786	0.993781	-5.92055	0.529778	0.87952	1	SseJ_Xlink - wt_Xlink	fdrtool	0.529778	0.87952
HSPA4L	5.85937	4	0.122605	22.2423	1.13684	0.276261	0.993781	-5.44181	0.187838	0.721319	1	SseJ_Xlink - wt_Xlink	fdrtool	0.187838	0.721319
SMARCA1	5.51171	2	0.121485	21.5886	0.384966	0.706528	0.993781	-5.99375	0.655616	0.90034	1	SseJ_Xlink - wt_Xlink	fdrtool	0.655616	0.90034
ITPR1	5.64625	2	0.121474	21.473	0.720023	0.48434	0.993781	-5.80975	0.404208	0.847789	1	SseJ_Xlink - wt_Xlink	fdrtool	0.404208	0.847789
RPL18	6.9871	4	0.120894	24.394	0.53285	0.603186	0.993781	-5.92566	0.537041	0.880955	1	SseJ_Xlink - wt_Xlink	fdrtool	0.537041	0.880955
GTF3C3	5.75912	2	0.120767	21.0007	0.364016	0.721736	0.993781	-6.00166	0.673241	0.902695	1	SseJ_Xlink - wt_Xlink	fdrtool	0.673241	0.902695
SEL1L	6.27524	3	0.12013	22.4508	0.487257	0.634242	0.993781	-5.94891	0.57243	0.887487	1	SseJ_Xlink - wt_Xlink	fdrtool	0.57243	0.887487
DNM1L	5.76241	4	0.119947	22.147	0.875823	0.397125	0.993781	-5.68916	0.310287	0.810449	1	SseJ_Xlink - wt_Xlink	fdrtool	0.310287	0.810449
KLC2	5.5617	4	0.11956	21.8247	0.398498	0.696774	0.993781	-5.9884	0.644332	0.898771	1	SseJ_Xlink - wt_Xlink	fdrtool	0.644332	0.898771
ITGA2	6.14933	2	0.119137	21.2259	0.760339	0.460709	0.993781	-5.78059	0.378407	0.83908	1	SseJ_Xlink - wt_Xlink	fdrtool	0.378407	0.83908
ERCC3	5.77552	4	0.117854	22.4792	0.480057	0.639216	0.993781	-5.9524	0.578119	0.88847	1	SseJ_Xlink - wt_Xlink	fdrtool	0.578119	0.88847
HIRIP3	5.39265	2	0.1174	20.506	0.561862	0.58383	0.993781	-5.90984	0.515109	0.876512	1	SseJ_Xlink - wt_Xlink	fdrtool	0.515109	0.876512
SCD	5.53821	2	0.116795	20.8842	0.259428	0.799395	0.993781	-6.03468	0.763765	0.913227	1	SseJ_Xlink - wt_Xlink	fdrtool	0.763765	0.913227
SLC27A2	5.46938	3	0.116427	21.3412	0.893982	0.387689	0.993781	-5.67374	0.300362	0.805404	1	SseJ_Xlink - wt_Xlink	fdrtool	0.300362	0.805404
PC	5.23234	2	0.11566	19.7526	0.306255	0.764292	0.993781	-6.02125	0.722748	0.908752	1	SseJ_Xlink - wt_Xlink	fdrtool	0.722748	0.908752
KIF5B	6.50464	16	0.114829	25.6122	0.539386	0.598798	0.993781	-5.92217	0.532059	0.879974	1	SseJ_Xlink - wt_Xlink	fdrtool	0.532059	0.879974
RPLP2	6.56358	2	0.113881	21.9342	0.861301	0.404781	0.993781	-5.70129	0.318378	0.814372	1	SseJ_Xlink - wt_Xlink	fdrtool	0.318378	0.814372
GNAS	5.73076	2	0.112106	21.837	0.797541	0.439556	0.993781	-5.7524	0.355521	0.830478	1	SseJ_Xlink - wt_Xlink	fdrtool	0.355521	0.830478
TAP2	5.63321	4	0.111551	22.8931	0.538635	0.599301	0.993781	-5.92257	0.53263	0.880087	1	SseJ_Xlink - wt_Xlink	fdrtool	0.53263	0.880087
RPL36	6.30338	2	0.11115	24.1019	0.606716	0.554556	0.993781	-5.88381	0.482139	0.869173	1	SseJ_Xlink - wt_Xlink	fdrtool	0.482139	0.869173
KHDRBS1	6.6905	3	0.111098	23.6524	0.653135	0.525127	0.993781	-5.85489	0.449265	0.860931	1	SseJ_Xlink - wt_Xlink	fdrtool	0.449265	0.860931
TUBG1	6.23257	2	0.110356	21.9409	0.536992	0.600403	0.993781	-5.92345	0.533881	0.880335	1	SseJ_Xlink - wt_Xlink	fdrtool	0.533881	0.880335
CYB5R3	5.95263	3	0.109706	22.6294	0.321701	0.752827	0.993781	-6.01634	0.709385	0.907193	1	SseJ_Xlink - wt_Xlink	fdrtool	0.709385	0.907193
YTHDF3	6.04925	3	0.10947	21.7044	0.358374	0.725854	0.993781	-6.00372	0.678019	0.903315	1	SseJ_Xlink - wt_Xlink	fdrtool	0.678019	0.903315
TMEM214	6.0525	3	0.109341	23.0345	0.718006	0.485541	0.993781	-5.81117	0.405526	0.848208	1	SseJ_Xlink - wt_Xlink	fdrtool	0.405526	0.848208
CDK9	5.94764	7	0.107415	22.6536	0.335769	0.742437	0.993781	-6.01165	0.69729	0.905735	1	SseJ_Xlink - wt_Xlink	fdrtool	0.69729	0.905735
PHGDH	6.06515	3	0.106974	22.9561	0.695162	0.499272	0.993781	-5.827	0.42063	0.852857	1	SseJ_Xlink - wt_Xlink	fdrtool	0.42063	0.852857
EIF5A	6.53711	2	0.105993	24.1494	0.269652	0.791688	0.993781	-6.03193	0.754747	0.912281	1	SseJ_Xlink - wt_Xlink	fdrtool	0.754747	0.912281
RBM10	7.82905	33	0.104151	27.452	0.665297	0.517567	0.993781	-5.84699	0.440867	0.858656	1	SseJ_Xlink - wt_Xlink	fdrtool	0.440867	0.858656
PFN1	5.92838	2	0.103977	22.3358	0.325702	0.749867	0.993781	-6.01502	0.705937	0.906782	1	SseJ_Xlink - wt_Xlink	fdrtool	0.705937	0.906782
TRA2A	6.50762	4	0.103777	22.6707	0.451456	0.659149	0.993781	-5.96576	0.600973	0.892255	1	SseJ_Xlink - wt_Xlink	fdrtool	0.600973	0.892255
SF3A1	7.0449	23	0.103511	25.4719	0.4164	0.683954	0.993781	-5.98105	0.629529	0.896637	1	SseJ_Xlink - wt_Xlink	fdrtool	0.629529	0.896637
RPS24	6.44492	3	0.102263	24.9217	0.871009	0.399652	0.993781	-5.6932	0.312954	0.81176	1	SseJ_Xlink - wt_Xlink	fdrtool	0.312954	0.81176
SRPRA	6.13572	5	0.10214	23.5088	0.508597	0.619612	0.993781	-5.93828	0.555729	0.884496	1	SseJ_Xlink - wt_Xlink	fdrtool	0.555729	0.884496
DHX15	7.40958	19	0.101715	26.5707	0.729073	0.478972	0.993781	-5.80333	0.398327	0.845888	1	SseJ_Xlink - wt_Xlink	fdrtool	0.398327	0.845888
VPS45	5.70912	4	0.101497	20.9332	0.5721	0.577078	0.993781	-5.90406	0.507482	0.874889	1	SseJ_Xlink - wt_Xlink	fdrtool	0.507482	0.874889
SAR1A	5.84211	2	0.101095	22.0086	0.754328	0.464186	0.993781	-5.78503	0.382189	0.840419	1	SseJ_Xlink - wt_Xlink	fdrtool	0.382189	0.840419
GPX8	6.0965	4	0.101087	22.9984	0.522371	0.610257	0.993781	-5.93118	0.545077	0.882504	1	SseJ_Xlink - wt_Xlink	fdrtool	0.545077	0.882504
NCSTN	5.77931	3	0.0995567	21.1466	0.159897	0.875436	0.993781	-6.0559	0.853043	0.921597	1	SseJ_Xlink - wt_Xlink	fdrtool	0.853043	0.921597
PKN2	5.78944	3	0.0993153	22.6664	0.614062	0.549839	0.993781	-5.87936	0.476851	0.867914	1	SseJ_Xlink - wt_Xlink	fdrtool	0.476851	0.867914
SLC25A11	6.28701	4	0.0984071	23.273	1.13801	0.275789	0.993781	-5.44058	0.187384	0.720832	1	SseJ_Xlink - wt_Xlink	fdrtool	0.187384	0.720832
THOC6	5.76327	2	0.0984025	21.6054	0.797752	0.439437	0.993781	-5.75224	0.355394	0.830427	1	SseJ_Xlink - wt_Xlink	fdrtool	0.355394	0.830427
WDR82	6.14585	2	0.0976351	22.1311	0.605136	0.555573	0.993781	-5.88476	0.483281	0.869441	1	SseJ_Xlink - wt_Xlink	fdrtool	0.483281	0.869441
OPA1	5.7104	2	0.0973795	21.1419	0.586309	0.567775	0.993781	-5.89588	0.496995	0.872585	1	SseJ_Xlink - wt_Xlink	fdrtool	0.496995	0.872585
DDX60	6.45989	13	0.0967018	24.3324	0.727402	0.47996	0.993781	-5.80452	0.399408	0.846241	1	SseJ_Xlink - wt_Xlink	fdrtool	0.399408	0.846241
PPID	5.52794	3	0.0958202	21.448	0.792957	0.442128	0.993781	-5.75594	0.358293	0.831568	1	SseJ_Xlink - wt_Xlink	fdrtool	0.358293	0.831568
SNRPA1	7.00376	8	0.0955486	24.7391	0.554113	0.588968	0.993781	-5.91414	0.520921	0.877722	1	SseJ_Xlink - wt_Xlink	fdrtool	0.520921	0.877722
RPL13	7.68539	11	0.0949121	25.8144	0.721683	0.483352	0.993781	-5.80858	0.403125	0.847442	1	SseJ_Xlink - wt_Xlink	fdrtool	0.403125	0.847442
GTF3C2	5.891	2	0.0942589	20.9245	0.46099	0.652473	0.993781	-5.96139	0.593309	0.891015	1	SseJ_Xlink - wt_Xlink	fdrtool	0.593309	0.891015
STOML2	5.87141	3	0.0941542	21.6985	0.494333	0.629373	0.993781	-5.94543	0.566866	0.886508	1	SseJ_Xlink - wt_Xlink	fdrtool	0.566866	0.886508
PLIN3	6.07843	2	0.0939837	21.9947	0.425049	0.677798	0.993781	-5.97739	0.62243	0.895581	1	SseJ_Xlink - wt_Xlink	fdrtool	0.62243	0.895581
PPIL4	6.26856	10	0.0938974	23.837	0.565371	0.581511	0.993781	-5.90787	0.512487	0.875959	1	SseJ_Xlink - wt_Xlink	fdrtool	0.512487	0.875959
BMS1	5.70336	3	0.0936298	21.1031	0.330306	0.746466	0.993781	-6.0135	0.701978	0.906305	1	SseJ_Xlink - wt_Xlink	fdrtool	0.701978	0.906305
DHDDS	5.60379	2	0.0934149	20.534	0.462406	0.651485	0.993781	-5.96074	0.592176	0.890829	1	SseJ_Xlink - wt_Xlink	fdrtool	0.592176	0.890829
PRRC2B	6.07496	19	0.0930828	23.2557	0.374131	0.714378	0.993781	-5.9979	0.664708	0.901569	1	SseJ_Xlink - wt_Xlink	fdrtool	0.664708	0.901569
ZMPSTE24	5.79437	3	0.0928562	23.1636	0.374849	0.713857	0.993781	-5.99762	0.664104	0.901488	1	SseJ_Xlink - wt_Xlink	fdrtool	0.664104	0.901488
ATL3	6.10031	4	0.0927427	23.0008	0.325829	0.749773	0.993781	-6.01498	0.705828	0.906769	1	SseJ_Xlink - wt_Xlink	fdrtool	0.705828	0.906769
RFC1	6.04401	3	0.0925282	23.2029	0.825371	0.424146	0.993781	-5.73053	0.338985	0.823666	1	SseJ_Xlink - wt_Xlink	fdrtool	0.338985	0.823666
RPL8	7.91608	9	0.0923018	26.681	0.81369	0.43057	0.993781	-5.73979	0.345865	0.826565	1	SseJ_Xlink - wt_Xlink	fdrtool	0.345865	0.826565
NDFIP1	6.34325	5	0.0916004	22.7929	0.33516	0.742886	0.993781	-6.01186	0.697812	0.905799	1	SseJ_Xlink - wt_Xlink	fdrtool	0.697812	0.905799
PRSS21	6.08478	2	0.0912919	22.4795	0.376633	0.712562	0.993781	-5.99695	0.662604	0.901287	1	SseJ_Xlink - wt_Xlink	fdrtool	0.662604	0.901287
ESYT2	5.77962	2	0.0899807	20.6077	0.423209	0.679682	0.993781	-5.90613	0.623937	0.895807	1	SseJ_Xlink - wt_Xlink	fdrtool	0.623937	0.895807
TES	5.89828	3	0.0898046	22.8531	0.480127	0.639167	0.993781	-5.95236	0.578063	0.888461	1	SseJ_Xlink - wt_Xlink	fdrtool	0.578063	0.888461
A0A087WV05|MYCBP	5.54537	2	0.0895585	20.8151	0.187334	0.854551	0.993781	-6.04508	0.828191	0.919434	1	SseJ_Xlink - wt_Xlink	fdrtool	0.828191	0.919434
MAP7D1	6.01994	5	0.0892702	22.8911	0.692594	0.50083	0.993781	-5.82875	0.422348	0.853368	1	SseJ_Xlink - wt_Xlink	fdrtool	0.422348	0.853368
DDX20	6.39178	6	0.0888475	24.0039	0.531295	0.604233	0.993781	-5.92649	0.53823	0.881187	1	SseJ_Xlink - wt_Xlink	fdrtool	0.53823	0.881187
ITPR3	5.33284	3	0.088802	20.9219	0.396838	0.697967	0.993781	-5.98907	0.645712	0.898966	1	SseJ_Xlink - wt_Xlink	fdrtool	0.645712	0.898966
SFXN3	5.17694	2	0.0886331	19.645	0.167763	0.869369	0.993781	-6.05459	0.845903	0.920987	1	SseJ_Xlink - wt_Xlink	fdrtool	0.845903	0.920987
RPL13A	7.55175	7	0.0880236	25.998	0.322595	0.752165	0.993781	-6.01604	0.708613	0.907101	1	SseJ_Xlink - wt_Xlink	fdrtool	0.708613	0.907101
NELFE	5.9875	6	0.0877869	23.531	0.349576	0.732292	0.993781	-6.00687	0.685495	0.904268	1	SseJ_Xlink - wt_Xlink	fdrtool	0.685495	0.904268
NDC1	5.67048	4	0.0870876	21.4793	0.194065	0.849144	0.993781	-6.04975	0.82212	0.918887	1	SseJ_Xlink - wt_Xlink	fdrtool	0.82212	0.918887
SLC25A5	7.095	5	0.0862531	24.6704	0.649665	0.527296	0.993781	-5.85712	0.451677	0.861571	1	SseJ_Xlink - wt_Xlink	fdrtool	0.451677	0.861571
RHOG	5.97858	2	0.0844324	22.3655	0.744606	0.469844	0.993781	-5.79214	0.388353	0.842553	1	SseJ_Xlink - wt_Xlink	fdrtool	0.388353	0.842553
LSM14A	6.4467	2	0.0843808	22.8712	0.417455	0.683202	0.993781	-5.98061	0.628661	0.896509	1	SseJ_Xlink - wt_Xlink	fdrtool	0.628661	0.896509
PPP4R2	5.48464	3	0.0840975	20.6387	0.143175	0.888362	0.993781	-6.05849	0.868264	0.922865	1	SseJ_Xlink - wt_Xlink	fdrtool	0.868264	0.922865
RPS8	7.50258	7	0.0822361	26.7301	0.413068	0.686333	0.993781	-5.98245	0.632274	0.897039	1	SseJ_Xlink - wt_Xlink	fdrtool	0.632274	0.897039
SUMO1	6.38509	2	0.0811946	22.0686	0.112659	0.912033	0.993781	-6.06247	0.896161	0.925086	1	SseJ_Xlink - wt_Xlink	fdrtool	0.896161	0.925086
OSBPL9	5.71951	2	0.0803203	21.4371	0.487716	0.633926	0.993781	-5.94868	0.572069	0.887424	1	SseJ_Xlink - wt_Xlink	fdrtool	0.572069	0.887424
HDX	6.35686	13	0.0792149	23.2148	0.272515	0.789535	0.993781	-6.03115	0.752229	0.912014	1	SseJ_Xlink - wt_Xlink	fdrtool	0.752229	0.912014
IPO9	6.0686	7	0.0791424	23.224	0.493715	0.629798	0.993781	-5.94574	0.567351	0.886594	1	SseJ_Xlink - wt_Xlink	fdrtool	0.567351	0.886594
NKRF	5.94141	12	0.079047	22.7667	0.437129	0.669238	0.993781	-5.97215	0.612573	0.894079	1	SseJ_Xlink - wt_Xlink	fdrtool	0.612573	0.894079
CAND1	6.1749	6	0.0790241	23.6386	0.285189	0.780022	0.993781	-6.02756	0.741109	0.910811	1	SseJ_Xlink - wt_Xlink	fdrtool	0.741109	0.910811
BZW1	6.69265	11	0.0782152	24.5795	0.410117	0.688443	0.993781	-5.98367	0.634708	0.897394	1	SseJ_Xlink - wt_Xlink	fdrtool	0.634708	0.897394
WDR11	6.11867	7	0.0775542	23.0694	0.50657	0.620994	0.993781	-5.9393	0.557305	0.884785	1	SseJ_Xlink - wt_Xlink	fdrtool	0.557305	0.884785
IPO7	6.58246	7	0.0774932	24.0522	0.375333	0.713505	0.993781	-5.99744	0.663697	0.901434	1	SseJ_Xlink - wt_Xlink	fdrtool	0.663697	0.901434
CNOT1	5.9535	15	0.077177	24.2142	0.592909	0.563481	0.993781	-5.89202	0.492164	0.871495	1	SseJ_Xlink - wt_Xlink	fdrtool	0.492164	0.871495
ACAP2	6.90372	21	0.076411	25.6851	0.517594	0.613493	0.993781	-5.93366	0.54876	0.8832	1	SseJ_Xlink - wt_Xlink	fdrtool	0.54876	0.8832
PPM1A	5.69034	3	0.0761113	21.7995	0.444974	0.663706	0.993781	-5.96868	0.60621	0.893086	1	SseJ_Xlink - wt_Xlink	fdrtool	0.60621	0.893086
PLOD3	6.26015	5	0.0758858	22.768	0.674794	0.511707	0.993781	-5.84072	0.434372	0.856845	1	SseJ_Xlink - wt_Xlink	fdrtool	0.434372	0.856845
STT3B	6.64025	6	0.0754118	24.7882	0.437485	0.668987	0.993781	-5.972	0.612284	0.894034	1	SseJ_Xlink - wt_Xlink	fdrtool	0.612284	0.894034
IDE	5.58448	4	0.0754027	22.1914	0.399449	0.69609	0.993781	-5.98802	0.643542	0.89866	1	SseJ_Xlink - wt_Xlink	fdrtool	0.643542	0.89866
PSMA6	6.01027	4	0.0750087	21.9268	0.155506	0.878827	0.993781	-6.05661	0.857035	0.921933	1	SseJ_Xlink - wt_Xlink	fdrtool	0.857035	0.921933
CRTAP	5.54159	4	0.074666	21.7238	0.347689	0.733675	0.993781	-6.00754	0.687103	0.904471	1	SseJ_Xlink - wt_Xlink	fdrtool	0.687103	0.904471
HNRNPA0	7.32128	3	0.0746377	24.0989	0.68657	0.504496	0.993781	-5.83284	0.426396	0.854557	1	SseJ_Xlink - wt_Xlink	fdrtool	0.426396	0.854557
SEC23IP	5.3339	2	0.0745848	19.9612	0.421899	0.680611	0.993781	-5.90668	0.625011	0.895968	1	SseJ_Xlink - wt_Xlink	fdrtool	0.625011	0.895968
PFKFB3	6.93354	16	0.0740927	25.3965	0.273469	0.788818	0.993781	-6.03088	0.75139	0.911924	1	SseJ_Xlink - wt_Xlink	fdrtool	0.75139	0.911924
SNRPD3	6.79509	2	0.0734567	23.5319	0.341915	0.737915	0.993781	-6.00955	0.692031	0.905086	1	SseJ_Xlink - wt_Xlink	fdrtool	0.692031	0.905086
PFKP	6.16437	5	0.0734515	22.7182	0.36201	0.723199	0.993781	-6.0024	0.674939	0.902916	1	SseJ_Xlink - wt_Xlink	fdrtool	0.674939	0.902916
DNAJC3	5.79192	5	0.0734241	22.6362	0.255874	0.802079	0.993781	-6.03561	0.766907	0.913552	1	SseJ_Xlink - wt_Xlink	fdrtool	0.766907	0.913552
PTGFRN	6.12383	6	0.0716611	23.2166	0.468383	0.647318	0.993781	-5.95795	0.587398	0.890039	1	SseJ_Xlink - wt_Xlink	fdrtool	0.587398	0.890039
EIF4A1	6.86225	12	0.0711834	25.1949	0.412751	0.686559	0.993781	-5.98258	0.632535	0.897078	1	SseJ_Xlink - wt_Xlink	fdrtool	0.632535	0.897078
WASF2	5.98476	3	0.0708991	22.077	0.485504	0.635452	0.993781	-5.94976	0.573813	0.887727	1	SseJ_Xlink - wt_Xlink	fdrtool	0.573813	0.887727
PSMD4	6.2645	4	0.0700576	23.3675	0.72011	0.484288	0.993781	-5.80969	0.404151	0.84777	1	SseJ_Xlink - wt_Xlink	fdrtool	0.404151	0.84777
CDC2|CDK1	6.16281	5	0.069802	23.245	0.555818	0.587836	0.993781	-5.9132	0.519639	0.877457	1	SseJ_Xlink - wt_Xlink	fdrtool	0.519639	0.877457
UBAP2	5.75762	4	0.0691597	22.2597	0.262259	0.797259	0.993781	-6.03393	0.761265	0.912967	1	SseJ_Xlink - wt_Xlink	fdrtool	0.761265	0.912967
ITGA5	6.20372	3	0.069041	22.0277	0.402036	0.694232	0.993781	-5.98697	0.641395	0.898355	1	SseJ_Xlink - wt_Xlink	fdrtool	0.641395	0.898355
DIAPH1	5.9896	3	0.0689179	22.0316	0.277124	0.786071	0.993781	-6.02986	0.748179	0.911579	1	SseJ_Xlink - wt_Xlink	fdrtool	0.748179	0.911579
UPF3B	5.76682	3	0.0686676	21.9991	0.613561	0.55016	0.993781	-5.87967	0.477211	0.868	1	SseJ_Xlink - wt_Xlink	fdrtool	0.477211	0.868
YTHDC2	6.18898	10	0.06793	23.961	0.382312	0.708448	0.993781	-5.99477	0.657838	0.900643	1	SseJ_Xlink - wt_Xlink	fdrtool	0.657838	0.900643
TK1	5.6695	2	0.0677581	21.599	0.305493	0.764859	0.993781	-6.02148	0.723409	0.908828	1	SseJ_Xlink - wt_Xlink	fdrtool	0.723409	0.908828
LSM11	6.42042	7	0.0676984	23.4771	0.74273	0.470941	0.993781	-5.7935	0.389549	0.84296	1	SseJ_Xlink - wt_Xlink	fdrtool	0.389549	0.84296
EEF1A2	6.44337	4	0.0673228	23.81	0.355843	0.727704	0.993781	-6.00464	0.680167	0.90359	1	SseJ_Xlink - wt_Xlink	fdrtool	0.680167	0.90359
EIF4G3	5.68513	3	0.0669739	22.7323	0.170379	0.867352	0.993781	-6.05414	0.84353	0.920783	1	SseJ_Xlink - wt_Xlink	fdrtool	0.84353	0.920783
BST2	6.51785	2	0.0668442	23.6523	0.542375	0.596796	0.993781	-5.92055	0.529789	0.879522	1	SseJ_Xlink - wt_Xlink	fdrtool	0.529789	0.879522
MSN	6.83591	15	0.0666945	25.3406	0.539499	0.598722	0.993781	-5.9221	0.531973	0.879957	1	SseJ_Xlink - wt_Xlink	fdrtool	0.531973	0.879957
RBMS3|RBMS1	5.39284	2	0.0665071	20.5446	0.271254	0.79176	0.993781	-5.9035	0.753338	0.912132	1	SseJ_Xlink - wt_Xlink	fdrtool	0.753338	0.912132
PDCD6IP	6.32777	11	0.066437	24.3294	0.561086	0.584344	0.993781	-5.91027	0.515689	0.876634	1	SseJ_Xlink - wt_Xlink	fdrtool	0.515689	0.876634
RPSA	6.89295	6	0.0661239	24.7719	0.616067	0.548556	0.993781	-5.87814	0.475414	0.867567	1	SseJ_Xlink - wt_Xlink	fdrtool	0.475414	0.867567
TUBGCP2	5.68496	3	0.0658231	21.813	0.199176	0.845227	0.993781	-6.04872	0.817516	0.918467	1	SseJ_Xlink - wt_Xlink	fdrtool	0.817516	0.918467
TBCD	5.89159	2	0.0649403	21.694	0.423112	0.679174	0.993781	-5.97822	0.624017	0.895819	1	SseJ_Xlink - wt_Xlink	fdrtool	0.624017	0.895819
TRIP13	6.57069	2	0.0647468	21.991	0.277373	0.785884	0.993781	-6.02979	0.74796	0.911556	1	SseJ_Xlink - wt_Xlink	fdrtool	0.74796	0.911556
DDB1	6.6921	14	0.0640144	24.9397	0.409253	0.68906	0.993781	-5.98402	0.635422	0.897497	1	SseJ_Xlink - wt_Xlink	fdrtool	0.635422	0.897497
SF3B2	7.31606	26	0.0639249	26.2645	0.388259	0.704149	0.993781	-5.99246	0.652862	0.899962	1	SseJ_Xlink - wt_Xlink	fdrtool	0.652862	0.899962
EIF2S1	7.33253	11	0.0639107	26.3077	0.345754	0.735095	0.993781	-6.00821	0.688753	0.904678	1	SseJ_Xlink - wt_Xlink	fdrtool	0.688753	0.904678
CFL2	6.60623	3	0.0635356	23.3406	0.212573	0.834978	0.993781	-6.04592	0.80548	0.91735	1	SseJ_Xlink - wt_Xlink	fdrtool	0.80548	0.91735
UBR5	5.9169	12	0.0630056	22.3046	0.219733	0.829514	0.993781	-6.04434	0.799066	0.916742	1	SseJ_Xlink - wt_Xlink	fdrtool	0.799066	0.916742
LSG1	6.00884	5	0.0619343	23.5918	0.654216	0.524453	0.993781	-5.8542	0.448515	0.860731	1	SseJ_Xlink - wt_Xlink	fdrtool	0.448515	0.860731
DYNC1I2	6.62512	6	0.0615823	23.4264	0.522348	0.610272	0.993781	-5.93119	0.545094	0.882507	1	SseJ_Xlink - wt_Xlink	fdrtool	0.545094	0.882507
CD55	6.41265	3	0.0612614	23.0085	0.504615	0.622329	0.993781	-5.94029	0.558827	0.885063	1	SseJ_Xlink - wt_Xlink	fdrtool	0.558827	0.885063
ABCD3	5.90566	2	0.0612259	20.9444	0.13319	0.896096	0.993781	-6.05989	0.877375	0.923605	1	SseJ_Xlink - wt_Xlink	fdrtool	0.877375	0.923605
RPL35	7.58573	4	0.0610594	25.6572	0.424478	0.678204	0.993781	-5.97764	0.622898	0.895651	1	SseJ_Xlink - wt_Xlink	fdrtool	0.622898	0.895651
SQRDL	6.09171	6	0.0604684	23.5502	0.33204	0.745186	0.993781	-6.01291	0.700489	0.906125	1	SseJ_Xlink - wt_Xlink	fdrtool	0.700489	0.906125
SPTLC1	5.92919	4	0.0597667	21.8094	0.334147	0.743633	0.993781	-6.0122	0.698681	0.905905	1	SseJ_Xlink - wt_Xlink	fdrtool	0.698681	0.905905
TUSC3	5.97377	2	0.0596152	21.8446	0.362532	0.722819	0.993781	-6.00221	0.674497	0.902859	1	SseJ_Xlink - wt_Xlink	fdrtool	0.674497	0.902859
SLMAP	5.23719	2	0.0595665	21.9551	0.359956	0.724698	0.993781	-6.00315	0.676678	0.903141	1	SseJ_Xlink - wt_Xlink	fdrtool	0.676678	0.903141
PTCD2	5.94931	6	0.0587779	22.1846	0.328794	0.747582	0.993781	-6.014	0.703277	0.906462	1	SseJ_Xlink - wt_Xlink	fdrtool	0.703277	0.906462
YWHAE	6.47537	8	0.0585304	24.6165	0.310768	0.760936	0.993781	-6.01984	0.718834	0.908301	1	SseJ_Xlink - wt_Xlink	fdrtool	0.718834	0.908301
RAB35	6.24245	3	0.0579403	23.4083	0.244477	0.810703	0.993781	-6.03851	0.777007	0.91458	1	SseJ_Xlink - wt_Xlink	fdrtool	0.777007	0.91458
TWF1	6.22173	4	0.0578549	23.2154	0.249527	0.806878	0.993781	-6.03724	0.772527	0.914127	1	SseJ_Xlink - wt_Xlink	fdrtool	0.772527	0.914127
PHF5A	7.09438	4	0.0573913	24.8388	0.423852	0.678648	0.993781	-5.9779	0.62341	0.895728	1	SseJ_Xlink - wt_Xlink	fdrtool	0.62341	0.895728
AP2A1	6.39088	11	0.0570029	24.2857	0.432446	0.672551	0.993781	-5.9742	0.616387	0.894665	1	SseJ_Xlink - wt_Xlink	fdrtool	0.616387	0.894665
HSPA5	7.67002	21	0.0562683	27.1878	0.3482	0.7333	0.993781	-6.00736	0.686667	0.904416	1	SseJ_Xlink - wt_Xlink	fdrtool	0.686667	0.904416
SRSF7	6.67643	4	0.0558334	23.6254	0.306727	0.763941	0.993781	-6.0211	0.722338	0.908705	1	SseJ_Xlink - wt_Xlink	fdrtool	0.722338	0.908705
ABCF2	6.3898	5	0.0553645	24.2755	0.492482	0.630645	0.993781	-5.94634	0.568319	0.886765	1	SseJ_Xlink - wt_Xlink	fdrtool	0.568319	0.886765
RPL18A	6.78625	3	0.0539653	24.7464	0.47106	0.645456	0.993781	-5.95669	0.585264	0.889682	1	SseJ_Xlink - wt_Xlink	fdrtool	0.585264	0.889682
OTUD4	6.80703	21	0.0532194	24.8718	0.501921	0.624171	0.993781	-5.94165	0.560928	0.885444	1	SseJ_Xlink - wt_Xlink	fdrtool	0.560928	0.885444
NCAPD2	5.94393	2	0.05303	21.4685	0.436228	0.669875	0.993781	-5.97255	0.613306	0.894192	1	SseJ_Xlink - wt_Xlink	fdrtool	0.613306	0.894192
ELP4	5.58265	2	0.0527085	20.6028	0.339578	0.739633	0.993781	-6.01035	0.694029	0.905334	1	SseJ_Xlink - wt_Xlink	fdrtool	0.694029	0.905334
SDAD1	6.15236	7	0.0522772	24.0013	0.274656	0.787926	0.993781	-6.03055	0.750347	0.911812	1	SseJ_Xlink - wt_Xlink	fdrtool	0.750347	0.911812
SLC25A24	5.91391	5	0.0515348	23.8036	0.253803	0.803643	0.993781	-6.03615	0.768739	0.91374	1	SseJ_Xlink - wt_Xlink	fdrtool	0.768739	0.91374
OXA1L	6.16087	3	0.0515254	23.0298	0.279344	0.784405	0.993781	-6.02924	0.746231	0.911369	1	SseJ_Xlink - wt_Xlink	fdrtool	0.746231	0.911369
ANXA5	5.89855	5	0.0514072	22.9654	0.197314	0.846653	0.993781	-6.0491	0.819192	0.918621	1	SseJ_Xlink - wt_Xlink	fdrtool	0.819192	0.918621
RPL17	7.82534	5	0.0505059	26.8488	0.186868	0.854668	0.993781	-6.05114	0.828612	0.919471	1	SseJ_Xlink - wt_Xlink	fdrtool	0.828612	0.919471
GTPBP4	6.09693	8	0.0502462	23.4639	0.191477	0.85113	0.993781	-6.05025	0.824453	0.919098	1	SseJ_Xlink - wt_Xlink	fdrtool	0.824453	0.919098
PRPF31	7.35619	13	0.0499487	25.2795	0.320501	0.753716	0.993781	-6.01673	0.71042	0.907315	1	SseJ_Xlink - wt_Xlink	fdrtool	0.71042	0.907315
RBM4|RBM4B	5.73735	2	0.049884	21.6032	0.170912	0.866942	0.993781	-6.05405	0.843047	0.920741	1	SseJ_Xlink - wt_Xlink	fdrtool	0.843047	0.920741
KPNA1	6.21143	2	0.0498332	22.9083	0.392913	0.700793	0.993781	-5.99063	0.64898	0.899423	1	SseJ_Xlink - wt_Xlink	fdrtool	0.64898	0.899423
EMC2	6.15574	2	0.049394	22.0709	0.251042	0.805732	0.993781	-6.03685	0.771184	0.91399	1	SseJ_Xlink - wt_Xlink	fdrtool	0.771184	0.91399
SEC63	6.20037	5	0.0489676	23.5061	0.299161	0.769577	0.993781	-6.02342	0.728914	0.909454	1	SseJ_Xlink - wt_Xlink	fdrtool	0.728914	0.909454
EXOSC10	6.19224	10	0.0485724	24.2479	0.298363	0.770173	0.993781	-6.02366	0.729608	0.909532	1	SseJ_Xlink - wt_Xlink	fdrtool	0.729608	0.909532
TMX1	6.39713	5	0.0485515	24.0983	0.34618	0.734782	0.993781	-6.00806	0.688389	0.904632	1	SseJ_Xlink - wt_Xlink	fdrtool	0.688389	0.904632
DAD1	6.70327	2	0.048165	22.8067	0.313718	0.758745	0.993781	-6.0189	0.71628	0.908004	1	SseJ_Xlink - wt_Xlink	fdrtool	0.71628	0.908004
SPCS2	6.52512	4	0.0478466	23.2591	0.410674	0.688044	0.993781	-5.98344	0.634248	0.897327	1	SseJ_Xlink - wt_Xlink	fdrtool	0.634248	0.897327
RPS9	8.23882	13	0.0476361	27.5541	0.341132	0.738491	0.993781	-6.00982	0.6927	0.905169	1	SseJ_Xlink - wt_Xlink	fdrtool	0.6927	0.905169
EMD	6.6569	5	0.0474297	22.9953	0.473868	0.643505	0.993781	-5.95536	0.58303	0.889306	1	SseJ_Xlink - wt_Xlink	fdrtool	0.58303	0.889306
ADD1	5.72666	3	0.047393	22.0994	0.158634	0.876411	0.993781	-6.05611	0.854191	0.921694	1	SseJ_Xlink - wt_Xlink	fdrtool	0.854191	0.921694
WDR61	6.20963	4	0.0469935	23.5714	0.39716	0.697736	0.993781	-5.98894	0.645444	0.898928	1	SseJ_Xlink - wt_Xlink	fdrtool	0.645444	0.898928
RPL21	6.3612	3	0.0458999	23.2702	0.263001	0.796699	0.993781	-6.03373	0.760609	0.912899	1	SseJ_Xlink - wt_Xlink	fdrtool	0.760609	0.912899
SSR4	6.10963	2	0.0455483	21.0132	0.130283	0.89835	0.993781	-6.06028	0.880031	0.923818	1	SseJ_Xlink - wt_Xlink	fdrtool	0.880031	0.923818
PLEC	6.40255	59	0.0454498	26.6742	0.375823	0.71315	0.993781	-5.99726	0.663285	0.901379	1	SseJ_Xlink - wt_Xlink	fdrtool	0.663285	0.901379
LARP4	6.62073	9	0.0437244	24.2194	0.171599	0.866413	0.993781	-6.05393	0.842425	0.920687	1	SseJ_Xlink - wt_Xlink	fdrtool	0.842425	0.920687
EPRS	7.07568	16	0.0436148	25.7101	0.399954	0.695727	0.993781	-5.98781	0.643122	0.8986	1	SseJ_Xlink - wt_Xlink	fdrtool	0.643122	0.8986
STAU1	5.60806	3	0.0428339	21.3807	0.262766	0.796876	0.993781	-6.0338	0.760817	0.91292	1	SseJ_Xlink - wt_Xlink	fdrtool	0.760817	0.91292
PGD	5.80229	3	0.0427065	21.8005	0.0917584	0.928298	0.993781	-6.06464	0.915344	0.926541	1	SseJ_Xlink - wt_Xlink	fdrtool	0.915344	0.926541
BYSL	6.50213	5	0.0420053	24.076	0.119909	0.9064	0.993781	-6.06161	0.889519	0.924569	1	SseJ_Xlink - wt_Xlink	fdrtool	0.889519	0.924569
ACADVL	5.5723	5	0.0419539	22.0691	0.244441	0.81073	0.993781	-6.03851	0.77704	0.914583	1	SseJ_Xlink - wt_Xlink	fdrtool	0.77704	0.914583
SNX6	5.90569	5	0.0416402	22.5754	0.104314	0.918523	0.993781	-6.06339	0.903814	0.925674	1	SseJ_Xlink - wt_Xlink	fdrtool	0.903814	0.925674
HNRNPH3	6.15402	6	0.0412108	22.4852	0.268013	0.792922	0.993781	-6.03238	0.75619	0.912434	1	SseJ_Xlink - wt_Xlink	fdrtool	0.75619	0.912434
ARMC9	5.97058	4	0.0409187	21.6204	0.240433	0.813769	0.993781	-6.0395	0.780601	0.91494	1	SseJ_Xlink - wt_Xlink	fdrtool	0.780601	0.91494
ADAM10	6.20411	2	0.0401943	22.0164	0.236958	0.816407	0.993781	-6.04035	0.783693	0.915247	1	SseJ_Xlink - wt_Xlink	fdrtool	0.783693	0.915247
APTX	5.44337	2	0.0398947	21.2185	0.253581	0.803812	0.993781	-6.0362	0.768936	0.91376	1	SseJ_Xlink - wt_Xlink	fdrtool	0.768936	0.91376
SEC24C	5.66251	3	0.0394887	21.2388	0.236515	0.816743	0.993781	-6.04045	0.784087	0.915286	1	SseJ_Xlink - wt_Xlink	fdrtool	0.784087	0.915286
MACF1	5.47788	11	0.0394552	21.3954	0.155189	0.879505	0.993781	-5.98067	0.857323	0.921958	1	SseJ_Xlink - wt_Xlink	fdrtool	0.857323	0.921958
C2ORF47	6.03273	3	0.0392867	22.303	0.16447	0.871908	0.993781	-6.05515	0.848891	0.921243	1	SseJ_Xlink - wt_Xlink	fdrtool	0.848891	0.921243
FAM120A	6.77421	16	0.0389807	24.7712	0.34396	0.736412	0.993781	-6.00884	0.690284	0.904869	1	SseJ_Xlink - wt_Xlink	fdrtool	0.690284	0.904869
TTI1	5.82097	2	0.0382269	21.4583	0.104002	0.918766	0.993781	-6.06342	0.9041	0.925695	1	SseJ_Xlink - wt_Xlink	fdrtool	0.9041	0.925695
PYM1	6.41654	7	0.0382025	23.3991	0.247551	0.808374	0.993781	-6.03774	0.77428	0.914305	1	SseJ_Xlink - wt_Xlink	fdrtool	0.77428	0.914305
TAB1	6.06254	3	0.0375271	22.9772	0.199077	0.845303	0.993781	-6.04874	0.817606	0.918476	1	SseJ_Xlink - wt_Xlink	fdrtool	0.817606	0.918476
ANKRD17	5.91144	5	0.036892	23.6521	0.253188	0.804109	0.993781	-6.0363	0.769284	0.913796	1	SseJ_Xlink - wt_Xlink	fdrtool	0.769284	0.913796
GAPDH	7.32019	4	0.0368648	25.1282	0.121945	0.90482	0.993781	-6.06136	0.887656	0.924423	1	SseJ_Xlink - wt_Xlink	fdrtool	0.887656	0.924423
SMC4	6.11487	19	0.0368379	24.3286	0.26264	0.796972	0.993781	-6.03383	0.760929	0.912932	1	SseJ_Xlink - wt_Xlink	fdrtool	0.760929	0.912932
CLNS1A	7.16139	4	0.0365069	26.2235	0.307377	0.763457	0.993781	-6.0209	0.721774	0.90864	1	SseJ_Xlink - wt_Xlink	fdrtool	0.721774	0.90864
SF3B3	7.44184	26	0.0363996	26.1977	0.232359	0.819901	0.993781	-6.04144	0.787789	0.91565	1	SseJ_Xlink - wt_Xlink	fdrtool	0.787789	0.91565
SNRPA	6.9403	3	0.0362731	23.6756	0.30807	0.762942	0.993781	-6.02068	0.721173	0.908571	1	SseJ_Xlink - wt_Xlink	fdrtool	0.721173	0.908571
NOP56	5.68188	2	0.0361123	21.6499	0.181797	0.858564	0.993781	-6.05209	0.833193	0.919879	1	SseJ_Xlink - wt_Xlink	fdrtool	0.833193	0.919879
LBR	6.31048	3	0.0358503	23.4662	0.299285	0.769485	0.993781	-6.02339	0.728805	0.909442	1	SseJ_Xlink - wt_Xlink	fdrtool	0.728805	0.909442
UGP2	5.10335	2	0.0357105	19.9704	0.0681589	0.946703	0.993781	-6.06657	0.937064	0.928121	1	SseJ_Xlink - wt_Xlink	fdrtool	0.937064	0.928121
ESYT1	5.70458	3	0.0353989	22.0262	0.222327	0.827537	0.993781	-6.04376	0.796746	0.916519	1	SseJ_Xlink - wt_Xlink	fdrtool	0.796746	0.916519
FKBP11	5.98742	2	0.034237	22.2766	0.150177	0.882945	0.993781	-6.05744	0.861884	0.922339	1	SseJ_Xlink - wt_Xlink	fdrtool	0.861884	0.922339
CUL1	5.80638	7	0.0339459	22.5123	0.158825	0.876264	0.993781	-6.05608	0.854018	0.921679	1	SseJ_Xlink - wt_Xlink	fdrtool	0.854018	0.921679
TRIM25	6.45124	5	0.0335443	23.842	0.184288	0.85665	0.993781	-6.05163	0.830942	0.919679	1	SseJ_Xlink - wt_Xlink	fdrtool	0.830942	0.919679
EEF1D	7.33772	9	0.0332208	25.705	0.218518	0.830441	0.993781	-6.04461	0.800154	0.916845	1	SseJ_Xlink - wt_Xlink	fdrtool	0.800154	0.916845
TIMM21	6.0596	4	0.0329493	23.2916	0.371585	0.716227	0.993781	-5.99885	0.666852	0.901854	1	SseJ_Xlink - wt_Xlink	fdrtool	0.666852	0.901854
DNAJB12	5.79445	4	0.0328695	21.9617	0.223164	0.826899	0.993781	-6.04357	0.795998	0.916447	1	SseJ_Xlink - wt_Xlink	fdrtool	0.795998	0.916447
PPP1CA	6.51764	2	0.0326517	22.627	0.173733	0.864769	0.993781	-6.05355	0.840491	0.920519	1	SseJ_Xlink - wt_Xlink	fdrtool	0.840491	0.920519
CAPRIN1	7.37851	8	0.0319803	25.6499	0.153894	0.880072	0.993781	-6.05686	0.858501	0.922056	1	SseJ_Xlink - wt_Xlink	fdrtool	0.858501	0.922056
RPS29	6.51058	3	0.0310634	24.0376	0.0686353	0.946331	0.993781	-6.06654	0.936625	0.92809	1	SseJ_Xlink - wt_Xlink	fdrtool	0.936625	0.92809
SFXN1	6.16825	2	0.0308124	22.9194	0.229033	0.82243	0.993781	-6.04222	0.790756	0.91594	1	SseJ_Xlink - wt_Xlink	fdrtool	0.790756	0.91594
RCN2	6.50969	5	0.0305028	24.5907	0.229335	0.8222	0.993781	-6.04215	0.790486	0.915914	1	SseJ_Xlink - wt_Xlink	fdrtool	0.790486	0.915914
DYNC1H1	6.93909	44	0.0300902	26.9745	0.200787	0.843993	0.993781	-6.0484	0.816066	0.918334	1	SseJ_Xlink - wt_Xlink	fdrtool	0.816066	0.918334
EXOSC7	6.15285	5	0.0296811	23.2096	0.106118	0.917119	0.993781	-6.0632	0.902158	0.925547	1	SseJ_Xlink - wt_Xlink	fdrtool	0.902158	0.925547
RPS2	8.29847	10	0.0295818	27.0153	0.201968	0.843089	0.993781	-6.04815	0.815005	0.918237	1	SseJ_Xlink - wt_Xlink	fdrtool	0.815005	0.918237
DDX23	6.3685	14	0.0295068	24.2099	0.0873691	0.931718	0.993781	-6.06505	0.91938	0.92684	1	SseJ_Xlink - wt_Xlink	fdrtool	0.91938	0.92684
ASCC1	6.4718	3	0.0294627	22.6123	0.147793	0.884788	0.993781	-6.0578	0.864055	0.922518	1	SseJ_Xlink - wt_Xlink	fdrtool	0.864055	0.922518
DSG2	6.04718	5	0.0294397	22.7224	0.242026	0.812561	0.993781	-6.03911	0.779185	0.914798	1	SseJ_Xlink - wt_Xlink	fdrtool	0.779185	0.914798
ELP3	6.10358	2	0.0292523	22.4265	0.247358	0.80852	0.993781	-6.03779	0.77445	0.914322	1	SseJ_Xlink - wt_Xlink	fdrtool	0.77445	0.914322
ZC3HAV1	7.18013	17	0.0286453	26.42	0.286136	0.779312	0.993781	-6.02729	0.74028	0.91072	1	SseJ_Xlink - wt_Xlink	fdrtool	0.74028	0.91072
CDC73	6.19828	9	0.0284452	23.6694	0.149089	0.883786	0.993781	-6.05761	0.862874	0.922421	1	SseJ_Xlink - wt_Xlink	fdrtool	0.862874	0.922421
BUB3	6.34358	5	0.0284149	23.3202	0.14831	0.884389	0.993781	-6.05772	0.863584	0.92248	1	SseJ_Xlink - wt_Xlink	fdrtool	0.863584	0.92248
AIFM1	6.01837	6	0.0275704	22.5082	0.0819579	0.935937	0.993781	-6.06551	0.924357	0.927205	1	SseJ_Xlink - wt_Xlink	fdrtool	0.924357	0.927205
CLPB	5.89795	5	0.0270661	23.7546	0.0926408	0.927611	0.993781	-6.06456	0.914533	0.926481	1	SseJ_Xlink - wt_Xlink	fdrtool	0.914533	0.926481
STK38L	7.09963	13	0.0269805	25.5685	0.253312	0.804015	0.993781	-6.03627	0.769174	0.913785	1	SseJ_Xlink - wt_Xlink	fdrtool	0.769174	0.913785
RIOK1	7.2389	17	0.0267518	25.7088	0.178947	0.860757	0.993781	-6.05262	0.835771	0.920106	1	SseJ_Xlink - wt_Xlink	fdrtool	0.835771	0.920106
LDHA	6.17708	5	0.0261999	24.5189	0.0984562	0.923082	0.993781	-6.064	0.909191	0.926081	1	SseJ_Xlink - wt_Xlink	fdrtool	0.909191	0.926081
SRP72	6.31804	7	0.0253641	23.8841	0.13817	0.892238	0.993781	-6.0592	0.872829	0.923238	1	SseJ_Xlink - wt_Xlink	fdrtool	0.872829	0.923238
DDX55	6.09501	8	0.0252292	22.1618	0.073975	0.942164	0.993781	-6.06615	0.931706	0.927738	1	SseJ_Xlink - wt_Xlink	fdrtool	0.931706	0.927738
WBP11	5.93991	8	0.0248873	22.875	0.126255	0.901475	0.993781	-6.06081	0.883714	0.924111	1	SseJ_Xlink - wt_Xlink	fdrtool	0.883714	0.924111
DHX38	6.16798	7	0.0247325	22.3475	0.0973706	0.923927	0.993781	-6.0641	0.910188	0.926156	1	SseJ_Xlink - wt_Xlink	fdrtool	0.910188	0.926156
KPNA4	6.52761	5	0.0238486	23.3214	0.211577	0.83574	0.993781	-6.04613	0.806374	0.917434	1	SseJ_Xlink - wt_Xlink	fdrtool	0.806374	0.917434
NMT1	5.9928	3	0.0236382	21.5286	0.0746975	0.9416	0.993781	-6.06609	0.931041	0.92769	1	SseJ_Xlink - wt_Xlink	fdrtool	0.931041	0.92769
RPL34	7.10062	6	0.0236227	25.7674	0.127549	0.90047	0.993781	-6.06064	0.88253	0.924017	1	SseJ_Xlink - wt_Xlink	fdrtool	0.88253	0.924017
DHX29	6.73591	19	0.0232751	24.0333	0.0682095	0.946664	0.993781	-6.06657	0.937017	0.928118	1	SseJ_Xlink - wt_Xlink	fdrtool	0.937017	0.928118
ACOT9	6.07372	4	0.0225012	22.8835	0.15454	0.879573	0.993781	-6.05676	0.857914	0.922007	1	SseJ_Xlink - wt_Xlink	fdrtool	0.857914	0.922007
CDC37	6.2088	3	0.0224626	23.1815	0.162326	0.873561	0.993781	-6.05551	0.850837	0.921409	1	SseJ_Xlink - wt_Xlink	fdrtool	0.850837	0.921409
RUVBL1	6.8293	4	0.0223744	25.3311	0.188494	0.853419	0.993781	-6.05083	0.827144	0.91934	1	SseJ_Xlink - wt_Xlink	fdrtool	0.827144	0.91934
DHX57	5.90955	4	0.0218943	22.252	0.136682	0.89339	0.993781	-6.05941	0.874187	0.923348	1	SseJ_Xlink - wt_Xlink	fdrtool	0.874187	0.923348
SEC22B	6.41456	5	0.0209604	23.4507	0.186073	0.855279	0.993781	-6.05129	0.82933	0.919535	1	SseJ_Xlink - wt_Xlink	fdrtool	0.82933	0.919535
PSMD13	7.16868	8	0.0205776	25.587	0.071166	0.944356	0.993781	-6.06636	0.934294	0.927924	1	SseJ_Xlink - wt_Xlink	fdrtool	0.934294	0.927924
AHSA1	5.58559	2	0.0203718	21.9182	0.109156	0.914757	0.993781	-6.06286	0.899372	0.925334	1	SseJ_Xlink - wt_Xlink	fdrtool	0.899372	0.925334
DDX47	6.24365	5	0.0203547	23.9372	0.0886387	0.930729	0.993781	-6.06493	0.918212	0.926754	1	SseJ_Xlink - wt_Xlink	fdrtool	0.918212	0.926754
HGS	5.94332	2	0.0192919	21.7263	0.0816516	0.936176	0.993781	-6.06554	0.924639	0.927226	1	SseJ_Xlink - wt_Xlink	fdrtool	0.924639	0.927226
ATP5B	6.66484	6	0.0191167	24.7003	0.0831121	0.935037	0.993781	-6.06542	0.923296	0.927128	1	SseJ_Xlink - wt_Xlink	fdrtool	0.923296	0.927128
MORC2	5.85246	3	0.0190814	21.2075	0.094553	0.926121	0.993781	-6.06438	0.912776	0.92635	1	SseJ_Xlink - wt_Xlink	fdrtool	0.912776	0.92635
TMX3	6.17391	4	0.0189928	23.0001	0.119919	0.906393	0.993781	-6.0616	0.889511	0.924569	1	SseJ_Xlink - wt_Xlink	fdrtool	0.889511	0.924569
P4HB	7.24298	17	0.0184003	27.2663	0.0385558	0.969834	0.993781	-6.06818	0.964374	0.930014	1	SseJ_Xlink - wt_Xlink	fdrtool	0.964374	0.930014
RANGAP1	6.31076	5	0.018344	23.228	0.0484075	0.962132	0.993781	-6.06775	0.955279	0.929395	1	SseJ_Xlink - wt_Xlink	fdrtool	0.955279	0.929395
DDOST	6.43285	6	0.0179914	24.2852	0.130292	0.898343	0.993781	-6.06028	0.880023	0.923817	1	SseJ_Xlink - wt_Xlink	fdrtool	0.880023	0.923817
RPL10A	7.06335	4	0.0173153	24.7074	0.171201	0.866719	0.993781	-6.054	0.842785	0.920718	1	SseJ_Xlink - wt_Xlink	fdrtool	0.842785	0.920718
PDIA6	6.1195	7	0.0172479	22.592	0.0781263	0.938925	0.993781	-6.06583	0.927884	0.927462	1	SseJ_Xlink - wt_Xlink	fdrtool	0.927884	0.927462
STAT3	5.42741	2	0.0163701	20.3995	0.0747963	0.941523	0.993781	-6.06609	0.93095	0.927683	1	SseJ_Xlink - wt_Xlink	fdrtool	0.93095	0.927683
PPM1B	7.17513	7	0.0162969	26.3896	0.0656687	0.948647	0.993781	-6.06674	0.939359	0.928284	1	SseJ_Xlink - wt_Xlink	fdrtool	0.939359	0.928284
RACK1	7.7343	5	0.0160657	26.0058	0.110473	0.913733	0.993781	-6.06271	0.898164	0.925241	1	SseJ_Xlink - wt_Xlink	fdrtool	0.898164	0.925241
HSPA4	5.99887	9	0.0155647	23.0951	0.107306	0.916196	0.993781	-6.06307	0.901069	0.925464	1	SseJ_Xlink - wt_Xlink	fdrtool	0.901069	0.925464
ERH	6.73513	3	0.0155098	22.6029	0.0578034	0.95479	0.993781	-6.06724	0.94661	0.928795	1	SseJ_Xlink - wt_Xlink	fdrtool	0.94661	0.928795
CNP	6.5994	6	0.0150428	24.0689	0.12814	0.900012	0.993781	-6.06057	0.881989	0.923974	1	SseJ_Xlink - wt_Xlink	fdrtool	0.881989	0.923974
CTNNB1	5.81084	4	0.0148712	21.7664	0.118585	0.907429	0.993781	-6.06177	0.890733	0.924664	1	SseJ_Xlink - wt_Xlink	fdrtool	0.890733	0.924664
PPP4C	5.74469	2	0.0146459	20.0623	0.117526	0.908401	0.993781	-6.05597	0.891702	0.92474	1	SseJ_Xlink - wt_Xlink	fdrtool	0.891702	0.92474
YWHAZ	6.27743	5	0.0139105	24.1082	0.0428387	0.966485	0.993781	-6.068	0.960419	0.929746	1	SseJ_Xlink - wt_Xlink	fdrtool	0.960419	0.929746
PA2G4	6.43026	8	0.0137374	24.8435	0.086105	0.932704	0.993781	-6.06516	0.920542	0.926926	1	SseJ_Xlink - wt_Xlink	fdrtool	0.920542	0.926926
EPB41L2	5.72026	5	0.0136764	23.0279	0.153038	0.880734	0.993781	-6.057	0.85928	0.922121	1	SseJ_Xlink - wt_Xlink	fdrtool	0.85928	0.922121
DCTN2	6.20435	5	0.0128737	22.8795	0.0724439	0.943359	0.993781	-6.06626	0.933116	0.927839	1	SseJ_Xlink - wt_Xlink	fdrtool	0.933116	0.927839
PRKDC	7.00126	63	0.0127157	27.1964	0.0561935	0.956048	0.993781	-6.06733	0.948095	0.928898	1	SseJ_Xlink - wt_Xlink	fdrtool	0.948095	0.928898
YME1L1	5.76671	2	0.0123881	21.4435	0.0727941	0.943085	0.993781	-6.06624	0.932794	0.927816	1	SseJ_Xlink - wt_Xlink	fdrtool	0.932794	0.927816
MOGS	6.04135	4	0.0123332	22.8342	0.0955418	0.925351	0.993781	-6.06428	0.911868	0.926282	1	SseJ_Xlink - wt_Xlink	fdrtool	0.911868	0.926282
FARSA	6.0628	5	0.0121989	23.2272	0.125451	0.902099	0.993781	-6.06091	0.884449	0.92417	1	SseJ_Xlink - wt_Xlink	fdrtool	0.884449	0.92417
TRIP6	6.56201	3	0.0121915	23.3495	0.0688958	0.946128	0.993781	-6.06652	0.936385	0.928073	1	SseJ_Xlink - wt_Xlink	fdrtool	0.936385	0.928073
TDRD3	5.86437	5	0.0119325	22.1338	0.0852211	0.933393	0.993781	-6.06524	0.921355	0.926985	1	SseJ_Xlink - wt_Xlink	fdrtool	0.921355	0.926985
COMT	6.02947	2	0.0118112	22.1615	0.06902	0.946031	0.993781	-6.06651	0.936271	0.928065	1	SseJ_Xlink - wt_Xlink	fdrtool	0.936271	0.928065
AARS	5.72906	4	0.0116191	22.3775	0.0581461	0.954522	0.993781	-6.06722	0.946294	0.928773	1	SseJ_Xlink - wt_Xlink	fdrtool	0.946294	0.928773
PPP6R3	6.05075	6	0.011147	23.5638	0.105878	0.917306	0.993781	-6.06322	0.902378	0.925564	1	SseJ_Xlink - wt_Xlink	fdrtool	0.902378	0.925564
EXOC4	5.86472	5	0.010127	21.7984	0.0312411	0.975555	0.993781	-6.06844	0.971129	0.930467	1	SseJ_Xlink - wt_Xlink	fdrtool	0.971129	0.930467
CCDC47	6.54328	4	0.0101186	23.3203	0.0908357	0.929017	0.993781	-6.06473	0.916193	0.926604	1	SseJ_Xlink - wt_Xlink	fdrtool	0.916193	0.926604
DDX6	5.91991	3	0.00981732	22.8121	0.0868045	0.932158	0.993781	-6.0651	0.919899	0.926878	1	SseJ_Xlink - wt_Xlink	fdrtool	0.919899	0.926878
DNAJC8	5.87456	3	0.00978663	23.1844	0.0245315	0.980804	0.993781	-6.06863	0.977328	0.930878	1	SseJ_Xlink - wt_Xlink	fdrtool	0.977328	0.930878
UCK2	5.95325	2	0.00957497	21.8231	0.0559484	0.956239	0.993781	-6.06734	0.948321	0.928914	1	SseJ_Xlink - wt_Xlink	fdrtool	0.948321	0.928914
PRPF4	6.06365	5	0.00917816	23.4753	0.0604091	0.952755	0.993781	-6.06708	0.944208	0.928626	1	SseJ_Xlink - wt_Xlink	fdrtool	0.944208	0.928626
MAP4	6.8522	44	0.00904613	26.3815	0.0517107	0.959551	0.993781	-6.06758	0.952231	0.929185	1	SseJ_Xlink - wt_Xlink	fdrtool	0.952231	0.929185
ENO1	6.88572	7	0.00879285	24.7401	0.0262876	0.97943	0.993781	-6.06859	0.975705	0.930771	1	SseJ_Xlink - wt_Xlink	fdrtool	0.975705	0.930771
RBM26	5.76832	10	0.00799306	23.229	0.0698583	0.945377	0.993781	-6.06645	0.935498	0.92801	1	SseJ_Xlink - wt_Xlink	fdrtool	0.935498	0.92801
DPYSL3	6.31568	8	0.00793209	24.1458	0.0764035	0.940269	0.993781	-6.06596	0.92947	0.927577	1	SseJ_Xlink - wt_Xlink	fdrtool	0.92947	0.927577
SRSF10	6.58899	7	0.00774754	23.6501	0.0581837	0.954493	0.993781	-6.06721	0.94626	0.92877	1	SseJ_Xlink - wt_Xlink	fdrtool	0.94626	0.92877
WDR36	5.8152	4	0.0076393	21.9199	0.0568981	0.955497	0.993781	-6.06729	0.947445	0.928853	1	SseJ_Xlink - wt_Xlink	fdrtool	0.947445	0.928853
TXN	6.348	2	0.00671757	23.0618	0.0339357	0.973447	0.993781	-6.06835	0.96864	0.930301	1	SseJ_Xlink - wt_Xlink	fdrtool	0.96864	0.930301
IPO8	6.37761	8	0.00669942	23.7439	0.0271405	0.978763	0.993781	-6.06857	0.974917	0.930719	1	SseJ_Xlink - wt_Xlink	fdrtool	0.974917	0.930719
CRNKL1	5.59563	2	0.00668822	21.4838	0.0563504	0.955925	0.993781	-6.06732	0.947951	0.928888	1	SseJ_Xlink - wt_Xlink	fdrtool	0.947951	0.928888
AGPS	5.98506	5	0.00637738	22.2153	0.0282797	0.977871	0.993781	-6.06853	0.973865	0.930649	1	SseJ_Xlink - wt_Xlink	fdrtool	0.973865	0.930649
HERC5	5.90793	7	0.00620422	22.5468	0.0505025	0.960495	0.993781	-6.06764	0.953346	0.929262	1	SseJ_Xlink - wt_Xlink	fdrtool	0.953346	0.929262
MVP	6.99184	24	0.00608822	26.8658	0.0220258	0.982764	0.994382	-6.06869	0.979643	0.93103	1	SseJ_Xlink - wt_Xlink	fdrtool	0.979643	0.93103
KATNA1	5.74866	3	0.00568551	22.0777	0.0272845	0.97865	0.993781	-6.06856	0.974784	0.93071	1	SseJ_Xlink - wt_Xlink	fdrtool	0.974784	0.93071
MTHFD1	6.43489	12	0.00561823	24.6621	0.0542275	0.957584	0.993781	-6.06744	0.949909	0.929024	1	SseJ_Xlink - wt_Xlink	fdrtool	0.949909	0.929024
SMC2	6.31977	20	0.0055626	25.2722	0.0377523	0.970463	0.993781	-6.06821	0.965116	0.930064	1	SseJ_Xlink - wt_Xlink	fdrtool	0.965116	0.930064
FASTKD1	5.48101	2	0.00493296	21.2006	0.017259	0.986494	0.995436	-6.06879	0.984048	0.931318	1	SseJ_Xlink - wt_Xlink	fdrtool	0.984048	0.931318
MLEC	6.24411	2	0.00466382	22.0365	0.0344194	0.973069	0.993781	-6.06834	0.968194	0.930271	1	SseJ_Xlink - wt_Xlink	fdrtool	0.968194	0.930271
RPL23A	7.4207	7	0.00460478	26.8656	0.0440239	0.965559	0.993781	-6.06795	0.959325	0.929672	1	SseJ_Xlink - wt_Xlink	fdrtool	0.959325	0.929672
HNRNPAB	6.72525	5	0.004434	23.966	0.0333164	0.973932	0.993781	-6.06837	0.969212	0.930339	1	SseJ_Xlink - wt_Xlink	fdrtool	0.969212	0.930339
PLAA	5.65666	4	0.00425228	22.8393	0.0351798	0.972474	0.993781	-6.06831	0.967491	0.930224	1	SseJ_Xlink - wt_Xlink	fdrtool	0.967491	0.930224
PRKACA	5.93492	3	0.00388052	22.2367	0.0330337	0.974153	0.993781	-6.06838	0.969473	0.930357	1	SseJ_Xlink - wt_Xlink	fdrtool	0.969473	0.930357
OXCT1	5.98684	8	0.00317272	22.7895	0.00871795	0.993177	0.997177	-6.0689	0.991942	0.931827	1	SseJ_Xlink - wt_Xlink	fdrtool	0.991942	0.931827
SLC25A20	5.82723	2	0.00284825	21.5475	0.0227133	0.982226	0.994382	-6.06868	0.979008	0.930988	1	SseJ_Xlink - wt_Xlink	fdrtool	0.979008	0.930988
PPP6C	6.22447	3	0.00278203	22.0953	0.0154492	0.98791	0.995436	-6.06882	0.985721	0.931426	1	SseJ_Xlink - wt_Xlink	fdrtool	0.985721	0.931426
UQCRC2	6.23182	4	0.00141168	23.5681	0.0091691	0.992824	0.997177	-6.0689	0.991525	0.9318	1	SseJ_Xlink - wt_Xlink	fdrtool	0.991525	0.9318
CTNNA1	6.34272	10	0.0011971	25.0898	0.0118693	0.990711	0.996878	-6.06887	0.989029	0.93164	1	SseJ_Xlink - wt_Xlink	fdrtool	0.989029	0.93164
SLAIN2	5.99063	3	0.000923066	22.2899	0.00590402	0.99538	0.997436	-6.06892	0.994543	0.931993	1	SseJ_Xlink - wt_Xlink	fdrtool	0.994543	0.931993
PXDN	5.91828	5	0.000882652	22.7121	0.00798599	0.99375	0.997177	-6.06891	0.992618	0.93187	1	SseJ_Xlink - wt_Xlink	fdrtool	0.992618	0.93187
RPL7A	7.63453	8	-0.000363492	26.3434	-0.00195096	0.998473	0.998473	-6.06894	0.998197	0.932225	1	SseJ_Xlink - wt_Xlink	fdrtool	0.998197	0.932225
USP14	5.85743	3	-0.000457053	23.1207	-0.00396231	0.996899	0.997899	-6.06893	0.996338	0.932107	1	SseJ_Xlink - wt_Xlink	fdrtool	0.996338	0.932107
TROVE2	5.84127	3	-0.000605604	21.2914	-0.00356128	0.997213	0.997899	-6.06893	0.996708	0.932131	1	SseJ_Xlink - wt_Xlink	fdrtool	0.996708	0.932131
ATP5A1	7.29059	18	-0.000975565	26.1065	-0.00606498	0.995254	0.997436	-6.06892	0.994394	0.931984	1	SseJ_Xlink - wt_Xlink	fdrtool	0.994394	0.931984
EIF4G2	7.05068	16	-0.00212709	26.1015	-0.00833363	0.993478	0.997177	-6.06891	0.992297	0.93185	1	SseJ_Xlink - wt_Xlink	fdrtool	0.992297	0.93185
CKAP5	6.59345	24	-0.00275325	25.9164	-0.0203022	0.984113	0.995055	-6.06873	0.981236	0.931134	1	SseJ_Xlink - wt_Xlink	fdrtool	0.981236	0.931134
TUBA1C|TUBA1B	6.0961	2	-0.00275328	23.9574	-0.0126764	0.99008	0.996878	-6.06886	0.988283	0.931592	1	SseJ_Xlink - wt_Xlink	fdrtool	0.988283	0.931592
NONO	7.11186	14	-0.00286713	25.5667	-0.0160885	0.98741	0.995436	-6.06881	0.98513	0.931388	1	SseJ_Xlink - wt_Xlink	fdrtool	0.98513	0.931388
EPPK1	6.0773	16	-0.00318429	23.9061	-0.02632	0.979404	0.993781	-6.06859	0.975675	0.930769	1	SseJ_Xlink - wt_Xlink	fdrtool	0.975675	0.930769
HP1BP3	6.1588	3	-0.00388545	21.9945	-0.0155653	0.987819	0.995436	-6.06882	0.985613	0.931419	1	SseJ_Xlink - wt_Xlink	fdrtool	0.985613	0.931419
PABPC4	7.43803	13	-0.00431253	26.1432	-0.0175548	0.986262	0.995436	-6.06878	0.983775	0.9313	1	SseJ_Xlink - wt_Xlink	fdrtool	0.983775	0.9313
RAB3GAP2	5.83505	9	-0.00478201	23.0922	-0.0303785	0.97623	0.993781	-6.06847	0.971926	0.93052	1	SseJ_Xlink - wt_Xlink	fdrtool	0.971926	0.93052
MCM5	7.17513	14	-0.00488236	26.1954	-0.0410161	0.96791	0.993781	-6.06808	0.962102	0.929861	1	SseJ_Xlink - wt_Xlink	fdrtool	0.962102	0.929861
SACM1L	6.25205	5	-0.00549608	22.6991	-0.0250843	0.980371	0.993781	-6.06862	0.976817	0.930844	1	SseJ_Xlink - wt_Xlink	fdrtool	0.976817	0.930844
LPCAT1	6.04834	3	-0.00555067	21.4517	-0.0252114	0.980272	0.993781	-6.06862	0.9767	0.930837	1	SseJ_Xlink - wt_Xlink	fdrtool	0.9767	0.930837
TRIP4	6.50885	10	-0.00562295	23.6967	-0.0410897	0.967853	0.993781	-6.06808	0.962034	0.929856	1	SseJ_Xlink - wt_Xlink	fdrtool	0.962034	0.929856
SPIN1	6.67877	6	-0.00568674	24.2811	-0.0443248	0.965324	0.993781	-6.06794	0.959047	0.929653	1	SseJ_Xlink - wt_Xlink	fdrtool	0.959047	0.929653
ATIC	5.56581	3	-0.00592647	22.7447	-0.0612286	0.952115	0.993781	-6.06703	0.943452	0.928573	1	SseJ_Xlink - wt_Xlink	fdrtool	0.943452	0.928573
KPNB1	6.79554	9	-0.00598233	25.3767	-0.0491744	0.961533	0.993781	-6.06771	0.954571	0.929346	1	SseJ_Xlink - wt_Xlink	fdrtool	0.954571	0.929346
PLEKHA5	5.72361	3	-0.0069318	21.3331	-0.0444162	0.965252	0.993781	-6.06793	0.958963	0.929647	1	SseJ_Xlink - wt_Xlink	fdrtool	0.958963	0.929647
DHX36	6.56123	12	-0.00717468	24.387	-0.0327543	0.974371	0.993781	-6.06839	0.969731	0.930374	1	SseJ_Xlink - wt_Xlink	fdrtool	0.969731	0.930374
SRP68	6.44665	9	-0.00735904	25.2717	-0.0631364	0.950625	0.993781	-6.06691	0.941693	0.928449	1	SseJ_Xlink - wt_Xlink	fdrtool	0.941693	0.928449
LARP1	7.30212	22	-0.00747848	26.9401	-0.0688392	0.946172	0.993781	-6.06652	0.936437	0.928077	1	SseJ_Xlink - wt_Xlink	fdrtool	0.936437	0.928077
IKBKAP	5.96305	3	-0.00765716	22.4765	-0.0592532	0.953658	0.993781	-6.06715	0.945273	0.928701	1	SseJ_Xlink - wt_Xlink	fdrtool	0.945273	0.928701
SRSF5	6.63347	4	-0.0077527	23.0932	-0.0305009	0.976134	0.993781	-6.06847	0.971813	0.930513	1	SseJ_Xlink - wt_Xlink	fdrtool	0.971813	0.930513
XRN2	6.09657	7	-0.00784985	22.6877	-0.070075	0.945207	0.993781	-6.06644	0.935299	0.927995	1	SseJ_Xlink - wt_Xlink	fdrtool	0.935299	0.927995
GMPS	5.77471	3	-0.00861867	21.8815	-0.0458067	0.964165	0.993781	-6.06787	0.957679	0.92956	1	SseJ_Xlink - wt_Xlink	fdrtool	0.957679	0.92956
SNX2	5.83011	4	-0.00881562	22.0523	-0.0368594	0.971161	0.993781	-6.06825	0.96594	0.93012	1	SseJ_Xlink - wt_Xlink	fdrtool	0.96594	0.93012
TRIM28	6.45041	8	-0.00922232	24.1461	-0.0297527	0.976719	0.993781	-6.06849	0.972504	0.930559	1	SseJ_Xlink - wt_Xlink	fdrtool	0.972504	0.930559
KTN1	6.52348	16	-0.00955065	25.5762	-0.069276	0.945831	0.993781	-6.06649	0.936035	0.928048	1	SseJ_Xlink - wt_Xlink	fdrtool	0.936035	0.928048
NF2	6.09823	7	-0.00971307	23.2865	-0.0424693	0.966774	0.993781	-6.06802	0.96076	0.92977	1	SseJ_Xlink - wt_Xlink	fdrtool	0.96076	0.92977
PRPF6	6.40089	13	-0.00982915	24.7646	-0.067892	0.946912	0.993781	-6.06659	0.93731	0.928139	1	SseJ_Xlink - wt_Xlink	fdrtool	0.93731	0.928139
RAN	6.38988	4	-0.0101649	24.2612	-0.0991519	0.92254	0.993781	-6.06392	0.908552	0.926033	1	SseJ_Xlink - wt_Xlink	fdrtool	0.908552	0.926033
MRPL19	6.27276	5	-0.0103695	23.3443	-0.0418244	0.967278	0.993781	-6.06805	0.961356	0.92981	1	SseJ_Xlink - wt_Xlink	fdrtool	0.961356	0.92981
DDX1	7.20561	13	-0.0107068	25.6051	-0.0973737	0.923925	0.993781	-6.0641	0.910185	0.926155	1	SseJ_Xlink - wt_Xlink	fdrtool	0.910185	0.926155
SND1	6.91186	20	-0.0115193	25.868	-0.10125	0.920907	0.993781	-6.06371	0.906626	0.925887	1	SseJ_Xlink - wt_Xlink	fdrtool	0.906626	0.925887
TMEM126A	5.78101	2	-0.0119839	21.3115	-0.0668848	0.947698	0.993781	-6.06666	0.938238	0.928205	1	SseJ_Xlink - wt_Xlink	fdrtool	0.938238	0.928205
SMU1	6.89262	9	-0.0125848	24.7441	-0.091528	0.928478	0.993781	-6.06467	0.915556	0.926557	1	SseJ_Xlink - wt_Xlink	fdrtool	0.915556	0.926557
ROCK1	6.63873	34	-0.0132524	26.1577	-0.0693747	0.945754	0.993781	-6.06648	0.935944	0.928042	1	SseJ_Xlink - wt_Xlink	fdrtool	0.935944	0.928042
SRPRB	6.07746	5	-0.0132749	23.2857	-0.0793776	0.937949	0.993781	-6.06573	0.926732	0.927378	1	SseJ_Xlink - wt_Xlink	fdrtool	0.926732	0.927378
P4HA2	6.06332	6	-0.0133409	23.341	-0.0321563	0.974839	0.993781	-6.06841	0.970284	0.930411	1	SseJ_Xlink - wt_Xlink	fdrtool	0.970284	0.930411
PRMT1	6.90107	5	-0.0134482	25.398	-0.099353	0.922384	0.993781	-6.0639	0.908367	0.926019	1	SseJ_Xlink - wt_Xlink	fdrtool	0.908367	0.926019
TIMM44	5.97724	4	-0.0134995	22.4152	-0.138419	0.892045	0.993781	-6.05917	0.872601	0.923219	1	SseJ_Xlink - wt_Xlink	fdrtool	0.872601	0.923219
ILF3	6.92051	13	-0.0135664	25.2708	-0.146056	0.886133	0.993781	-6.05806	0.865638	0.922649	1	SseJ_Xlink - wt_Xlink	fdrtool	0.865638	0.922649
DDX3X	7.68142	21	-0.0142159	27.1324	-0.111741	0.912747	0.993781	-6.06257	0.897002	0.925151	1	SseJ_Xlink - wt_Xlink	fdrtool	0.897002	0.925151
MAGED2	6.43039	8	-0.0145222	24.9457	-0.145832	0.886306	0.993781	-6.05809	0.865842	0.922666	1	SseJ_Xlink - wt_Xlink	fdrtool	0.865842	0.922666
RDX	5.98911	5	-0.0146031	23.0275	-0.0759637	0.940612	0.993781	-6.066	0.929875	0.927606	1	SseJ_Xlink - wt_Xlink	fdrtool	0.929875	0.927606
MYO1E	6.50075	16	-0.0149217	24.5804	-0.0442722	0.965365	0.993781	-6.06794	0.959096	0.929656	1	SseJ_Xlink - wt_Xlink	fdrtool	0.959096	0.929656
RPS23	7.45139	4	-0.015025	26.0966	-0.131597	0.897331	0.993781	-6.06011	0.87883	0.923722	1	SseJ_Xlink - wt_Xlink	fdrtool	0.87883	0.923722
EGFR	5.87993	5	-0.0158834	22.9306	-0.0895267	0.930037	0.993781	-6.06485	0.917396	0.926693	1	SseJ_Xlink - wt_Xlink	fdrtool	0.917396	0.926693
USP39	6.22027	8	-0.0159275	23.6068	-0.0756375	0.940867	0.993781	-6.06602	0.930175	0.927628	1	SseJ_Xlink - wt_Xlink	fdrtool	0.930175	0.927628
EMC6	5.79786	2	-0.0165254	21.9825	-0.0885674	0.930784	0.993781	-6.06494	0.918278	0.926759	1	SseJ_Xlink - wt_Xlink	fdrtool	0.918278	0.926759
RPL30	6.7239	3	-0.0169139	25.3267	-0.153667	0.880247	0.993781	-6.0569	0.858707	0.922074	1	SseJ_Xlink - wt_Xlink	fdrtool	0.858707	0.922074
RNMT	5.95987	6	-0.0169738	23.8227	-0.160515	0.874959	0.993781	-6.0558	0.852482	0.921549	1	SseJ_Xlink - wt_Xlink	fdrtool	0.852482	0.921549
RPS11	7.60677	6	-0.0170407	27.1	-0.123374	0.903711	0.993781	-6.06118	0.886349	0.92432	1	SseJ_Xlink - wt_Xlink	fdrtool	0.886349	0.92432
RPL32	6.60285	2	-0.0176585	23.3093	-0.0749214	0.941425	0.993781	-6.06608	0.930835	0.927675	1	SseJ_Xlink - wt_Xlink	fdrtool	0.930835	0.927675
GDI2	6.04387	3	-0.0179353	23.6965	-0.0403553	0.968427	0.993781	-6.06811	0.962712	0.929902	1	SseJ_Xlink - wt_Xlink	fdrtool	0.962712	0.929902
FASTKD2	6.39534	2	-0.0180025	23.0199	-0.11304	0.911737	0.993781	-6.06242	0.895812	0.925059	1	SseJ_Xlink - wt_Xlink	fdrtool	0.895812	0.925059
PSMA5	6.01972	2	-0.0182206	21.9996	-0.0977491	0.923632	0.993781	-6.06407	0.90984	0.92613	1	SseJ_Xlink - wt_Xlink	fdrtool	0.90984	0.92613
WDR77	7.47645	6	-0.0182698	26.3644	-0.145769	0.886354	0.993781	-6.0581	0.865899	0.922671	1	SseJ_Xlink - wt_Xlink	fdrtool	0.865899	0.922671
PSMD5	6.86287	6	-0.0184828	24.5512	-0.154385	0.879693	0.993781	-6.05679	0.858054	0.922019	1	SseJ_Xlink - wt_Xlink	fdrtool	0.858054	0.922019
PARP12	5.85374	4	-0.0188709	22.4839	-0.152325	0.881285	0.993781	-6.05711	0.859929	0.922176	1	SseJ_Xlink - wt_Xlink	fdrtool	0.859929	0.922176
NAMPT	6.03179	2	-0.0189657	22.4106	-0.0685519	0.946396	0.993781	-6.06654	0.936702	0.928096	1	SseJ_Xlink - wt_Xlink	fdrtool	0.936702	0.928096
VCP	7.09703	16	-0.0190052	26.2089	-0.150272	0.882872	0.993781	-6.05742	0.861798	0.922331	1	SseJ_Xlink - wt_Xlink	fdrtool	0.861798	0.922331
CKAP4	6.76818	15	-0.0191003	25.5785	-0.0995929	0.922197	0.993781	-6.06388	0.908147	0.926002	1	SseJ_Xlink - wt_Xlink	fdrtool	0.908147	0.926002
YIF1A	6.16944	2	-0.0191619	22.1882	-0.045067	0.964743	0.993781	-6.0679	0.958362	0.929606	1	SseJ_Xlink - wt_Xlink	fdrtool	0.958362	0.929606
EEF1B2	6.88497	2	-0.0192694	24.5991	-0.0953619	0.925491	0.993781	-6.0643	0.912033	0.926294	1	SseJ_Xlink - wt_Xlink	fdrtool	0.912033	0.926294
XAB2	6.11385	6	-0.0194461	24.0132	-0.142405	0.888958	0.993781	-6.0586	0.868965	0.922923	1	SseJ_Xlink - wt_Xlink	fdrtool	0.868965	0.922923
OGT	6.00366	12	-0.01949	23.16	-0.0929077	0.927403	0.993781	-6.06454	0.914288	0.926462	1	SseJ_Xlink - wt_Xlink	fdrtool	0.914288	0.926462
TCOF1	5.82656	8	-0.0196169	22.7872	-0.0391565	0.969364	0.993781	-6.06816	0.963819	0.929977	1	SseJ_Xlink - wt_Xlink	fdrtool	0.963819	0.929977
PLOD2	6.60464	8	-0.0198376	24.4259	-0.0906681	0.929148	0.993781	-6.06475	0.916347	0.926616	1	SseJ_Xlink - wt_Xlink	fdrtool	0.916347	0.926616
RPL11	7.28127	5	-0.0210217	25.6087	-0.22207	0.827732	0.993781	-6.04382	0.796976	0.916541	1	SseJ_Xlink - wt_Xlink	fdrtool	0.796976	0.916541
NUP160	5.76523	2	-0.0210967	22.2502	-0.163699	0.872502	0.993781	-6.05528	0.84959	0.921303	1	SseJ_Xlink - wt_Xlink	fdrtool	0.84959	0.921303
RPS6	7.44595	6	-0.0212706	25.5818	-0.146948	0.885442	0.993781	-6.05793	0.864825	0.922582	1	SseJ_Xlink - wt_Xlink	fdrtool	0.864825	0.922582
TRAPPC3	6.14214	2	-0.0213041	22.3139	-0.142673	0.888751	0.993781	-6.05856	0.868721	0.922903	1	SseJ_Xlink - wt_Xlink	fdrtool	0.868721	0.922903
RPS5	8.04495	8	-0.0214255	26.0929	-0.0958668	0.925098	0.993781	-6.06425	0.911569	0.926259	1	SseJ_Xlink - wt_Xlink	fdrtool	0.911569	0.926259
PPP3CA	5.64806	5	-0.0216289	21.5339	-0.095243	0.925584	0.993781	-6.06431	0.912142	0.926302	1	SseJ_Xlink - wt_Xlink	fdrtool	0.912142	0.926302
EIF5	6.40069	7	-0.0221656	23.9049	-0.0958391	0.92512	0.993781	-6.06425	0.911595	0.926261	1	SseJ_Xlink - wt_Xlink	fdrtool	0.911595	0.926261
UHRF1	5.97734	2	-0.0221929	21.6182	-0.156637	0.877953	0.993781	-6.05643	0.856006	0.921847	1	SseJ_Xlink - wt_Xlink	fdrtool	0.856006	0.921847
RPL12	6.55431	4	-0.0228053	24.1834	-0.177837	0.861611	0.993781	-6.05282	0.836776	0.920194	1	SseJ_Xlink - wt_Xlink	fdrtool	0.836776	0.920194
SPATS2	6.0995	3	-0.0230214	23.0344	-0.199042	0.845329	0.993781	-6.04875	0.817637	0.918478	1	SseJ_Xlink - wt_Xlink	fdrtool	0.817637	0.918478
RPS3A	8.2098	13	-0.0230839	28.229	-0.20324	0.842115	0.993781	-6.04789	0.813861	0.918131	1	SseJ_Xlink - wt_Xlink	fdrtool	0.813861	0.918131
EIF3CL|EIF3C	8.01744	28	-0.0233038	27.8918	-0.198313	0.845888	0.993781	-6.0489	0.818293	0.918538	1	SseJ_Xlink - wt_Xlink	fdrtool	0.818293	0.918538
RFC2	6.51408	5	-0.0233241	24.0859	-0.276926	0.78622	0.993781	-6.02992	0.748353	0.911598	1	SseJ_Xlink - wt_Xlink	fdrtool	0.748353	0.911598
XRCC5	7.11449	12	-0.0234273	25.4346	-0.10249	0.919942	0.993781	-6.06358	0.905487	0.925801	1	SseJ_Xlink - wt_Xlink	fdrtool	0.905487	0.925801
RPS14	6.93647	6	-0.0241029	25.9936	-0.176334	0.862767	0.993781	-6.05309	0.838136	0.920313	1	SseJ_Xlink - wt_Xlink	fdrtool	0.838136	0.920313
UBR4	6.10016	17	-0.0241501	24.3859	-0.172266	0.865899	0.993781	-6.05381	0.84182	0.920634	1	SseJ_Xlink - wt_Xlink	fdrtool	0.84182	0.920634
FARS2	5.68472	3	-0.0242876	22.0179	-0.078194	0.938872	0.993781	-6.06582	0.927822	0.927457	1	SseJ_Xlink - wt_Xlink	fdrtool	0.927822	0.927457
GEMIN5	6.76728	13	-0.0242993	25.4078	-0.172567	0.865667	0.993781	-6.05376	0.841548	0.920611	1	SseJ_Xlink - wt_Xlink	fdrtool	0.841548	0.920611
TMOD3	6.5141	9	-0.0244749	24.6396	-0.226794	0.824134	0.993781	-6.04274	0.792754	0.916134	1	SseJ_Xlink - wt_Xlink	fdrtool	0.792754	0.916134
TFB1M	6.3429	2	-0.0246799	22.9393	-0.193459	0.849609	0.993781	-6.04987	0.822666	0.918936	1	SseJ_Xlink - wt_Xlink	fdrtool	0.822666	0.918936
MARS	6.56545	8	-0.0247539	24.7132	-0.278886	0.784748	0.993781	-6.02936	0.746632	0.911412	1	SseJ_Xlink - wt_Xlink	fdrtool	0.746632	0.911412
GARS	6.4006	6	-0.0249632	24.2387	-0.176532	0.862614	0.993781	-6.05305	0.837956	0.920298	1	SseJ_Xlink - wt_Xlink	fdrtool	0.837956	0.920298
PRKRA	5.80673	2	-0.0265744	21.9241	-0.175316	0.86355	0.993781	-6.05327	0.839057	0.920394	1	SseJ_Xlink - wt_Xlink	fdrtool	0.839057	0.920394
RUVBL2	7.02274	15	-0.0276243	26.12	-0.349285	0.732505	0.993781	-6.00697	0.685743	0.904299	1	SseJ_Xlink - wt_Xlink	fdrtool	0.685743	0.904299
RPS3	7.93966	14	-0.0276808	28.1916	-0.25597	0.802006	0.993781	-6.03558	0.766822	0.913543	1	SseJ_Xlink - wt_Xlink	fdrtool	0.766822	0.913543
USP10	6.39553	5	-0.0280726	23.5936	-0.110814	0.913468	0.993781	-6.06268	0.897852	0.925217	1	SseJ_Xlink - wt_Xlink	fdrtool	0.897852	0.925217
PRPF8	6.79513	32	-0.0280827	25.3268	-0.174249	0.864372	0.993781	-6.05346	0.840024	0.920478	1	SseJ_Xlink - wt_Xlink	fdrtool	0.840024	0.920478
SNRNP200	6.63659	33	-0.0285187	26.0833	-0.17049	0.867267	0.993781	-6.05412	0.84343	0.920774	1	SseJ_Xlink - wt_Xlink	fdrtool	0.84343	0.920774
GPS1	5.79233	3	-0.0285822	22.8119	-0.0847197	0.933784	0.993781	-6.06528	0.921817	0.927019	1	SseJ_Xlink - wt_Xlink	fdrtool	0.921817	0.927019
EPB41	5.97271	4	-0.0292692	23.0392	-0.0830308	0.9351	0.993781	-6.06542	0.92337	0.927133	1	SseJ_Xlink - wt_Xlink	fdrtool	0.92337	0.927133
HSPA1B|HSPA1A	7.02559	9	-0.0294393	25.5343	-0.167397	0.869651	0.993781	-6.05465	0.846235	0.921016	1	SseJ_Xlink - wt_Xlink	fdrtool	0.846235	0.921016
HADHA	6.71328	10	-0.0297388	25.3981	-0.188386	0.853503	0.993781	-6.05085	0.827242	0.919349	1	SseJ_Xlink - wt_Xlink	fdrtool	0.827242	0.919349
RAD50	6.17287	14	-0.0299311	24.8916	-0.228957	0.822488	0.993781	-6.04224	0.790823	0.915947	1	SseJ_Xlink - wt_Xlink	fdrtool	0.790823	0.915947
EIF3E	7.70881	17	-0.0299319	27.5309	-0.245926	0.809605	0.993781	-6.03815	0.775722	0.91445	1	SseJ_Xlink - wt_Xlink	fdrtool	0.775722	0.91445
EIF4G1	7.54652	34	-0.0299513	27.3574	-0.142272	0.889061	0.993781	-6.05862	0.869087	0.922932	1	SseJ_Xlink - wt_Xlink	fdrtool	0.869087	0.922932
FRYL	6.67753	34	-0.0301785	25.9602	-0.283557	0.781245	0.993781	-6.02803	0.742538	0.910968	1	SseJ_Xlink - wt_Xlink	fdrtool	0.742538	0.910968
EIF3H	7.76085	11	-0.0302274	27.5038	-0.244505	0.810681	0.993781	-6.0385	0.776982	0.914577	1	SseJ_Xlink - wt_Xlink	fdrtool	0.776982	0.914577
RALA	6.2603	2	-0.0308074	21.8092	-0.143447	0.888151	0.993781	-6.05845	0.868015	0.922845	1	SseJ_Xlink - wt_Xlink	fdrtool	0.868015	0.922845
MRPL48	5.45848	3	-0.0311328	20.4333	-0.203825	0.842241	0.993781	-6.03297	0.813335	0.918082	1	SseJ_Xlink - wt_Xlink	fdrtool	0.813335	0.918082
EEF1G	8.20013	16	-0.0312344	27.4189	-0.199244	0.845175	0.993781	-6.04871	0.817455	0.918462	1	SseJ_Xlink - wt_Xlink	fdrtool	0.817455	0.918462
CPS1	6.23536	15	-0.0316675	24.1847	-0.246125	0.809454	0.993781	-6.0381	0.775544	0.914432	1	SseJ_Xlink - wt_Xlink	fdrtool	0.775544	0.914432
KIF2A	6.14397	9	-0.0319042	23.9633	-0.181678	0.858656	0.993781	-6.05212	0.833301	0.919888	1	SseJ_Xlink - wt_Xlink	fdrtool	0.833301	0.919888
NASP	5.81283	8	-0.0320712	23.0047	-0.153823	0.880127	0.993781	-6.05687	0.858565	0.922062	1	SseJ_Xlink - wt_Xlink	fdrtool	0.858565	0.922062
SERBP1	7.7184	12	-0.0324353	26.7681	-0.199827	0.844728	0.993781	-6.04859	0.81693	0.918414	1	SseJ_Xlink - wt_Xlink	fdrtool	0.81693	0.918414
RPN2	6.61837	6	-0.0324649	24.9419	-0.203499	0.841917	0.993781	-6.04784	0.813628	0.91811	1	SseJ_Xlink - wt_Xlink	fdrtool	0.813628	0.91811
HERC1	5.81236	7	-0.032544	22.9891	-0.266919	0.793746	0.993781	-6.03268	0.757155	0.912536	1	SseJ_Xlink - wt_Xlink	fdrtool	0.757155	0.912536
LMO7	6.81105	34	-0.0327366	25.9666	-0.132196	0.896866	0.993781	-6.06003	0.878283	0.923678	1	SseJ_Xlink - wt_Xlink	fdrtool	0.878283	0.923678
RRP12	5.45077	2	-0.0330527	21.512	-0.18054	0.859531	0.993781	-6.05233	0.83433	0.919979	1	SseJ_Xlink - wt_Xlink	fdrtool	0.83433	0.919979
G6PD	6.76158	8	-0.0339502	24.5336	-0.108188	0.915509	0.993781	-6.06297	0.900259	0.925402	1	SseJ_Xlink - wt_Xlink	fdrtool	0.900259	0.925402
PSMC2	6.89109	14	-0.0341703	25.6005	-0.25266	0.804508	0.993781	-6.03644	0.769751	0.913844	1	SseJ_Xlink - wt_Xlink	fdrtool	0.769751	0.913844
PSMD6	7.25525	10	-0.0347331	25.5675	-0.161432	0.874251	0.993781	-6.05565	0.851649	0.921478	1	SseJ_Xlink - wt_Xlink	fdrtool	0.851649	0.921478
ACADM	5.71093	2	-0.0349897	21.0111	-0.111993	0.912551	0.993781	-6.06254	0.896771	0.925134	1	SseJ_Xlink - wt_Xlink	fdrtool	0.896771	0.925134
PRKAR1A	6.53223	4	-0.035021	23.9356	-0.342023	0.737836	0.993781	-6.00951	0.691939	0.905075	1	SseJ_Xlink - wt_Xlink	fdrtool	0.691939	0.905075
AQR	5.7993	5	-0.0354799	22.8956	-0.180622	0.859468	0.993781	-6.05231	0.834256	0.919972	1	SseJ_Xlink - wt_Xlink	fdrtool	0.834256	0.919972
SMG8	5.60487	3	-0.035851	21.2996	-0.346093	0.734846	0.993781	-6.0081	0.688464	0.904641	1	SseJ_Xlink - wt_Xlink	fdrtool	0.688464	0.904641
PDHA1	6.04502	5	-0.0372225	21.7864	-0.0398679	0.968808	0.993781	-6.06813	0.963162	0.929933	1	SseJ_Xlink - wt_Xlink	fdrtool	0.963162	0.929933
SSR3	6.20864	3	-0.0377343	23.2718	-0.193644	0.849467	0.993781	-6.04983	0.822499	0.918921	1	SseJ_Xlink - wt_Xlink	fdrtool	0.822499	0.918921
OAS3	5.81857	5	-0.0377805	21.4209	-0.318771	0.755419	0.993781	-6.01114	0.711912	0.907492	1	SseJ_Xlink - wt_Xlink	fdrtool	0.711912	0.907492
SMC1A	5.93847	16	-0.0378541	23.9991	-0.129448	0.898998	0.993781	-6.06039	0.880795	0.923879	1	SseJ_Xlink - wt_Xlink	fdrtool	0.880795	0.923879
NSUN2	7.06734	15	-0.038167	25.6043	-0.355352	0.728063	0.993781	-6.00481	0.680584	0.903644	1	SseJ_Xlink - wt_Xlink	fdrtool	0.680584	0.903644
PPIB	6.54936	8	-0.0389554	24.9126	-0.100137	0.921773	0.993781	-6.06382	0.907647	0.925964	1	SseJ_Xlink - wt_Xlink	fdrtool	0.907647	0.925964
DNAJC2	5.82474	2	-0.0389583	21.4506	-0.151892	0.88162	0.993781	-6.05718	0.860323	0.922209	1	SseJ_Xlink - wt_Xlink	fdrtool	0.860323	0.922209
PDIA4	6.07768	12	-0.0395818	24.1387	-0.138988	0.891603	0.993781	-6.05909	0.872082	0.923177	1	SseJ_Xlink - wt_Xlink	fdrtool	0.872082	0.923177
SRP14	6.24498	3	-0.0400242	23.504	-0.29463	0.772959	0.993781	-6.02479	0.732861	0.909898	1	SseJ_Xlink - wt_Xlink	fdrtool	0.732861	0.909898
CCDC124	6.28934	7	-0.0400828	23.0448	-0.187655	0.854064	0.993781	-6.05099	0.827902	0.919408	1	SseJ_Xlink - wt_Xlink	fdrtool	0.827902	0.919408
EIF4B	8.49847	45	-0.0408439	29.4383	-0.327228	0.748739	0.993781	-6.01452	0.704624	0.906624	1	SseJ_Xlink - wt_Xlink	fdrtool	0.704624	0.906624
CDC27	6.11405	8	-0.0414013	24.2963	-0.305266	0.765028	0.993781	-6.02155	0.723606	0.90885	1	SseJ_Xlink - wt_Xlink	fdrtool	0.723606	0.90885
CSNK1A1	5.88889	3	-0.0414511	22.1177	-0.358295	0.725912	0.993781	-6.00375	0.678087	0.903323	1	SseJ_Xlink - wt_Xlink	fdrtool	0.678087	0.903323
PANK4	5.408	2	-0.0415855	21.4161	-0.214674	0.833374	0.993781	-6.04546	0.803597	0.917172	1	SseJ_Xlink - wt_Xlink	fdrtool	0.803597	0.917172
DNAJB11	6.59732	7	-0.042593	24.7116	-0.351161	0.731131	0.993781	-6.00631	0.684147	0.904097	1	SseJ_Xlink - wt_Xlink	fdrtool	0.684147	0.904097
CD2BP2	6.10292	2	-0.0431353	22.544	-0.265434	0.794865	0.993781	-6.03308	0.758464	0.912674	1	SseJ_Xlink - wt_Xlink	fdrtool	0.758464	0.912674
ATP2C1	6.16789	3	-0.0440686	22.4998	-0.234525	0.818255	0.993781	-6.04093	0.785859	0.915461	1	SseJ_Xlink - wt_Xlink	fdrtool	0.785859	0.915461
IQGAP1	6.99647	28	-0.0440764	26.5246	-0.27901	0.784655	0.993781	-6.02933	0.746524	0.911401	1	SseJ_Xlink - wt_Xlink	fdrtool	0.746524	0.911401
IFRD1	5.94749	3	-0.0440775	21.9198	-0.200876	0.843925	0.993781	-6.04838	0.815986	0.918327	1	SseJ_Xlink - wt_Xlink	fdrtool	0.815986	0.918327
MDH2	6.60608	6	-0.0441397	23.8591	-0.330107	0.746613	0.993781	-6.01356	0.702149	0.906326	1	SseJ_Xlink - wt_Xlink	fdrtool	0.702149	0.906326
PTRF	6.00871	2	-0.0442158	21.1147	-0.200682	0.844073	0.993781	-6.04842	0.816161	0.918343	1	SseJ_Xlink - wt_Xlink	fdrtool	0.816161	0.918343
RPS15	6.69096	3	-0.0446461	23.8759	-0.274561	0.787997	0.993781	-6.03058	0.75043	0.911821	1	SseJ_Xlink - wt_Xlink	fdrtool	0.75043	0.911821
HDAC2	6.17458	3	-0.0449856	23.4904	-0.35035	0.731725	0.993781	-6.0066	0.684837	0.904185	1	SseJ_Xlink - wt_Xlink	fdrtool	0.684837	0.904185
FAF2	6.62317	5	-0.0457278	24.2267	-0.386373	0.705511	0.993781	-5.9932	0.654439	0.900179	1	SseJ_Xlink - wt_Xlink	fdrtool	0.654439	0.900179
DRG1	6.59722	6	-0.0458605	24.6048	-0.419911	0.681452	0.993781	-5.97958	0.626643	0.89621	1	SseJ_Xlink - wt_Xlink	fdrtool	0.626643	0.89621
FSCN1	6.27055	3	-0.046024	23.4345	-0.322091	0.752538	0.993781	-6.01621	0.709048	0.907153	1	SseJ_Xlink - wt_Xlink	fdrtool	0.709048	0.907153
CALU	6.80204	7	-0.0461118	23.6777	-0.206709	0.83946	0.993781	-6.04717	0.810743	0.917842	1	SseJ_Xlink - wt_Xlink	fdrtool	0.810743	0.917842
PPP2R1A	6.79312	6	-0.046558	25.2546	-0.346133	0.734817	0.993781	-6.00808	0.68843	0.904637	1	SseJ_Xlink - wt_Xlink	fdrtool	0.68843	0.904637
LRRFIP1	6.47762	12	-0.0467561	24.8155	-0.217694	0.83107	0.993781	-6.0448	0.800892	0.916916	1	SseJ_Xlink - wt_Xlink	fdrtool	0.800892	0.916916
EIF3A	8.05912	45	-0.0468438	28.3043	-0.383204	0.707802	0.993781	-5.99443	0.657091	0.900541	1	SseJ_Xlink - wt_Xlink	fdrtool	0.657091	0.900541
EXOC1	5.8856	8	-0.0477014	23.0249	-0.148528	0.88422	0.993781	-6.05769	0.863385	0.922463	1	SseJ_Xlink - wt_Xlink	fdrtool	0.863385	0.922463
PSIP1	6.38144	6	-0.0479032	23.9142	-0.179711	0.860168	0.993781	-6.05248	0.83508	0.920045	1	SseJ_Xlink - wt_Xlink	fdrtool	0.83508	0.920045
IFI16	6.13746	10	-0.0480728	23.7597	-0.294416	0.773119	0.993781	-6.02485	0.733048	0.909919	1	SseJ_Xlink - wt_Xlink	fdrtool	0.733048	0.909919
ACTR1A	6.60145	3	-0.0481025	23.7895	-0.363061	0.722433	0.993781	-6.00202	0.674049	0.9028	1	SseJ_Xlink - wt_Xlink	fdrtool	0.674049	0.9028
SRPK2	6.09374	2	-0.0481998	22.1575	-0.267406	0.79338	0.993781	-6.03255	0.756726	0.912491	1	SseJ_Xlink - wt_Xlink	fdrtool	0.756726	0.912491
NSF	6.15853	8	-0.0486612	23.7827	-0.576645	0.574093	0.993781	-5.90147	0.504114	0.874158	1	SseJ_Xlink - wt_Xlink	fdrtool	0.504114	0.874158
NCDN	5.99088	4	-0.0487849	22.6546	-0.456735	0.655449	0.993781	-5.96335	0.596724	0.891571	1	SseJ_Xlink - wt_Xlink	fdrtool	0.596724	0.891571
XRCC1	5.8426	3	-0.048825	21.7443	-0.185263	0.855901	0.993781	-6.05145	0.830061	0.9196	1	SseJ_Xlink - wt_Xlink	fdrtool	0.830061	0.9196
SUB1	6.67502	3	-0.0488507	24.8452	-0.09773	0.923647	0.993781	-6.06407	0.909858	0.926131	1	SseJ_Xlink - wt_Xlink	fdrtool	0.909858	0.926131
GTF2F2	6.04211	2	-0.0490579	22.6946	-0.139006	0.89159	0.993781	-6.05909	0.872066	0.923176	1	SseJ_Xlink - wt_Xlink	fdrtool	0.872066	0.923176
CCDC9	6.21638	4	-0.0493962	23.156	-0.324624	0.750664	0.993781	-6.01538	0.706865	0.906893	1	SseJ_Xlink - wt_Xlink	fdrtool	0.706865	0.906893
CCAR2	6.673	13	-0.0494873	24.7336	-0.241688	0.812817	0.993781	-6.03919	0.779485	0.914828	1	SseJ_Xlink - wt_Xlink	fdrtool	0.779485	0.914828
SPATA5	6.18647	7	-0.0497192	23.1761	-0.307949	0.763031	0.993781	-6.02072	0.721277	0.908583	1	SseJ_Xlink - wt_Xlink	fdrtool	0.721277	0.908583
YTHDC1	6.49438	7	-0.0500374	22.9452	-0.165321	0.871251	0.993781	-6.05501	0.848118	0.921177	1	SseJ_Xlink - wt_Xlink	fdrtool	0.848118	0.921177
HSPH1	6.18042	7	-0.0503074	24.1123	-0.497505	0.627196	0.993781	-5.94386	0.56438	0.886065	1	SseJ_Xlink - wt_Xlink	fdrtool	0.56438	0.886065
EFTUD2	6.48004	11	-0.0503952	24.923	-0.533513	0.60274	0.993781	-5.92531	0.536534	0.880856	1	SseJ_Xlink - wt_Xlink	fdrtool	0.536534	0.880856
YTHDF2	6.62467	6	-0.05074	24.6666	-0.283075	0.781606	0.993781	-6.02817	0.742961	0.911014	1	SseJ_Xlink - wt_Xlink	fdrtool	0.742961	0.911014
PGRMC2	6.1189	2	-0.0507521	21.2063	-0.102233	0.920272	0.993781	-5.99127	0.905723	0.925819	1	SseJ_Xlink - wt_Xlink	fdrtool	0.905723	0.925819
RPL19	7.0092	5	-0.0511265	25.0095	-0.382474	0.708331	0.993781	-5.99471	0.657703	0.900625	1	SseJ_Xlink - wt_Xlink	fdrtool	0.657703	0.900625
ATXN2L	6.52158	11	-0.051589	24.7753	-0.328284	0.747959	0.993781	-6.01417	0.703716	0.906515	1	SseJ_Xlink - wt_Xlink	fdrtool	0.703716	0.906515
RPS18	8.20129	8	-0.0516371	27.1211	-0.493026	0.630271	0.993781	-5.94608	0.567892	0.886689	1	SseJ_Xlink - wt_Xlink	fdrtool	0.567892	0.886689
CUL3	5.99353	5	-0.0518593	23.085	-0.147363	0.885122	0.993781	-6.05787	0.864447	0.922551	1	SseJ_Xlink - wt_Xlink	fdrtool	0.864447	0.922551
LSM12	6.54788	3	-0.0535083	23.114	-0.190305	0.852029	0.993781	-6.05048	0.82551	0.919193	1	SseJ_Xlink - wt_Xlink	fdrtool	0.82551	0.919193
MTDH	6.51734	7	-0.0537007	23.3573	-0.244664	0.810561	0.993781	-6.03846	0.776841	0.914563	1	SseJ_Xlink - wt_Xlink	fdrtool	0.776841	0.914563
YWHAQ	6.33519	2	-0.0537644	22.3474	-0.303517	0.766331	0.993781	-6.02209	0.725126	0.909024	1	SseJ_Xlink - wt_Xlink	fdrtool	0.725126	0.909024
MAT2A	7.13938	8	-0.0539201	25.275	-0.287079	0.778606	0.993781	-6.02701	0.739455	0.91063	1	SseJ_Xlink - wt_Xlink	fdrtool	0.739455	0.91063
AKR1C2	6.25688	4	-0.0540393	23.8861	-0.215462	0.832773	0.993781	-6.04529	0.802891	0.917105	1	SseJ_Xlink - wt_Xlink	fdrtool	0.802891	0.917105
ERGIC1	6.47603	3	-0.0546743	23.5466	-0.353779	0.729213	0.993781	-6.00538	0.68192	0.903814	1	SseJ_Xlink - wt_Xlink	fdrtool	0.68192	0.903814
MTHFD1L	6.34831	10	-0.0549307	24.3571	-0.258487	0.800105	0.993781	-6.03493	0.764596	0.913313	1	SseJ_Xlink - wt_Xlink	fdrtool	0.764596	0.913313
TRIM21	7.50647	10	-0.0550169	25.808	-0.325068	0.750336	0.993781	-6.01523	0.706483	0.906847	1	SseJ_Xlink - wt_Xlink	fdrtool	0.706483	0.906847
MTA2	6.61098	8	-0.055478	24.5437	-0.54692	0.593759	0.993781	-5.91809	0.526346	0.878829	1	SseJ_Xlink - wt_Xlink	fdrtool	0.526346	0.878829
LLGL1	5.45481	3	-0.0555499	21.4855	-0.333613	0.744026	0.993781	-6.01238	0.699139	0.905961	1	SseJ_Xlink - wt_Xlink	fdrtool	0.699139	0.905961
NUP155	5.97426	4	-0.0558132	22.4471	-0.252575	0.804572	0.993781	-6.03646	0.769826	0.913852	1	SseJ_Xlink - wt_Xlink	fdrtool	0.769826	0.913852
GEMIN4	6.54096	9	-0.0560211	24.4558	-0.272049	0.789885	0.993781	-6.03128	0.752639	0.912057	1	SseJ_Xlink - wt_Xlink	fdrtool	0.752639	0.912057
SDHA	6.45379	3	-0.0561925	23.7108	-0.368414	0.718533	0.993781	-6.00004	0.669526	0.902208	1	SseJ_Xlink - wt_Xlink	fdrtool	0.669526	0.902208
CCT3	7.81901	23	-0.0567745	26.9413	-0.244397	0.810764	0.993781	-6.03853	0.777079	0.914587	1	SseJ_Xlink - wt_Xlink	fdrtool	0.777079	0.914587
EIF4A3	6.47834	8	-0.0578077	23.5982	-0.539508	0.598715	0.993781	-5.9221	0.531966	0.879956	1	SseJ_Xlink - wt_Xlink	fdrtool	0.531966	0.879956
NUFIP2	6.49189	14	-0.0580577	24.6316	-0.403604	0.693107	0.993781	-5.98634	0.640095	0.898169	1	SseJ_Xlink - wt_Xlink	fdrtool	0.640095	0.898169
FNDC3A	5.76296	5	-0.0585703	22.8329	-0.358085	0.726065	0.993781	-6.00383	0.678264	0.903346	1	SseJ_Xlink - wt_Xlink	fdrtool	0.678264	0.903346
EIF3G	7.30131	10	-0.0594329	26.4012	-0.289425	0.77685	0.993781	-6.02633	0.737405	0.910403	1	SseJ_Xlink - wt_Xlink	fdrtool	0.737405	0.910403
SSB	7.01696	10	-0.0594354	25.7303	-0.368395	0.718547	0.993781	-6.00005	0.669542	0.90221	1	SseJ_Xlink - wt_Xlink	fdrtool	0.669542	0.90221
GIGYF2	6.32524	8	-0.0596082	23.3296	-0.448319	0.661353	0.993781	-5.96718	0.603505	0.892658	1	SseJ_Xlink - wt_Xlink	fdrtool	0.603505	0.892658
CAPN2	6.20245	3	-0.0596452	22.2247	-0.349258	0.732525	0.993781	-6.00698	0.685766	0.904302	1	SseJ_Xlink - wt_Xlink	fdrtool	0.685766	0.904302
FUS	6.88464	4	-0.059655	24.1546	-0.505655	0.621619	0.993781	-5.93977	0.558017	0.884915	1	SseJ_Xlink - wt_Xlink	fdrtool	0.558017	0.884915
RRP1	5.95352	3	-0.0604005	20.7354	-0.211023	0.836163	0.993781	-6.04625	0.806871	0.91748	1	SseJ_Xlink - wt_Xlink	fdrtool	0.806871	0.91748
SFN	5.78996	2	-0.0604737	22.1467	-0.172475	0.865738	0.993781	-6.05377	0.84163	0.920618	1	SseJ_Xlink - wt_Xlink	fdrtool	0.84163	0.920618
UNC45A	6.14332	8	-0.0611558	23.4716	-0.614872	0.54932	0.993781	-5.87887	0.47627	0.867774	1	SseJ_Xlink - wt_Xlink	fdrtool	0.47627	0.867774
CAMSAP1	5.48109	2	-0.0617071	21.1708	-0.257925	0.800529	0.993781	-6.03507	0.765092	0.913365	1	SseJ_Xlink - wt_Xlink	fdrtool	0.765092	0.913365
MTPAP	6.55886	9	-0.0617447	25.0793	-0.515387	0.614992	0.993781	-5.9348	0.550465	0.88352	1	SseJ_Xlink - wt_Xlink	fdrtool	0.550465	0.88352
RPL10	7.02335	5	-0.0623252	24.5607	-0.441923	0.665855	0.993781	-5.97004	0.608681	0.893474	1	SseJ_Xlink - wt_Xlink	fdrtool	0.608681	0.893474
DNAJA2	6.59307	5	-0.0624318	23.5785	-0.64615	0.529498	0.993781	-5.85937	0.454129	0.862215	1	SseJ_Xlink - wt_Xlink	fdrtool	0.454129	0.862215
DHX9	7.35517	24	-0.0624392	26.7436	-0.529293	0.605581	0.993781	-5.92755	0.539761	0.881484	1	SseJ_Xlink - wt_Xlink	fdrtool	0.539761	0.881484
PRRC2C	6.53212	22	-0.0626386	25.2494	-0.240624	0.813625	0.993781	-6.03946	0.780432	0.914923	1	SseJ_Xlink - wt_Xlink	fdrtool	0.780432	0.914923
ASPH	7.05682	11	-0.0632153	25.3713	-0.38047	0.709781	0.993781	-5.99548	0.659382	0.900853	1	SseJ_Xlink - wt_Xlink	fdrtool	0.659382	0.900853
ODR4	6.89353	11	-0.0632168	24.4956	-0.463968	0.650395	0.993781	-5.96001	0.590926	0.890623	1	SseJ_Xlink - wt_Xlink	fdrtool	0.590926	0.890623
RBBP4	6.52422	3	-0.0634753	23.8262	-0.186322	0.855087	0.993781	-6.05125	0.829105	0.919515	1	SseJ_Xlink - wt_Xlink	fdrtool	0.829105	0.919515
PSMC3	6.50651	6	-0.0634983	24.4473	-0.739811	0.47265	0.993781	-5.79562	0.391415	0.843592	1	SseJ_Xlink - wt_Xlink	fdrtool	0.391415	0.843592
SRRM1	6.25931	10	-0.0637438	21.9222	-0.247622	0.80832	0.993781	-6.03772	0.774216	0.914298	1	SseJ_Xlink - wt_Xlink	fdrtool	0.774216	0.914298
EIF3F	6.41032	5	-0.0641348	24.9216	-0.351343	0.730997	0.993781	-6.00624	0.683991	0.904078	1	SseJ_Xlink - wt_Xlink	fdrtool	0.683991	0.904078
IQGAP2	5.31137	4	-0.0643608	22.1273	-0.240399	0.813795	0.993781	-6.03951	0.780631	0.914943	1	SseJ_Xlink - wt_Xlink	fdrtool	0.780631	0.914943
EPHX1	6.27311	5	-0.0643889	23.7294	-0.306489	0.764118	0.993781	-6.02117	0.722545	0.908729	1	SseJ_Xlink - wt_Xlink	fdrtool	0.722545	0.908729
TRAP1	6.5207	13	-0.0644123	24.7084	-0.496196	0.628094	0.993781	-5.94451	0.565406	0.886248	1	SseJ_Xlink - wt_Xlink	fdrtool	0.565406	0.886248
PSMC4	6.7592	9	-0.0648619	25.1904	-0.678354	0.509521	0.993781	-5.83835	0.431952	0.856159	1	SseJ_Xlink - wt_Xlink	fdrtool	0.431952	0.856159
NUP85	5.63178	3	-0.0648749	21.5831	-0.136641	0.893422	0.993781	-6.05942	0.874224	0.923351	1	SseJ_Xlink - wt_Xlink	fdrtool	0.874224	0.923351
ATP5F1	5.94515	3	-0.064918	21.9632	-0.460477	0.652832	0.993781	-5.96163	0.593721	0.891082	1	SseJ_Xlink - wt_Xlink	fdrtool	0.593721	0.891082
PSMA4	7.08411	6	-0.0649877	25.5836	-0.811529	0.431766	0.993781	-5.74149	0.347147	0.827095	1	SseJ_Xlink - wt_Xlink	fdrtool	0.347147	0.827095
VWA8	5.85588	7	-0.0650387	22.9412	-0.380968	0.709421	0.993781	-5.99529	0.658965	0.900796	1	SseJ_Xlink - wt_Xlink	fdrtool	0.658965	0.900796
GLS	6.16625	5	-0.065576	23.2162	-0.492582	0.630577	0.993781	-5.9463	0.568241	0.886751	1	SseJ_Xlink - wt_Xlink	fdrtool	0.568241	0.886751
PSMC5	6.66808	6	-0.0656303	24.809	-0.630131	0.539599	0.993781	-5.86947	0.465395	0.865101	1	SseJ_Xlink - wt_Xlink	fdrtool	0.465395	0.865101
PHF6	6.40228	3	-0.0656984	22.942	-0.594847	0.562224	0.993781	-5.89088	0.49075	0.871173	1	SseJ_Xlink - wt_Xlink	fdrtool	0.49075	0.871173
TSG101	5.58745	4	-0.066173	21.8782	-0.385903	0.705851	0.993781	-5.99338	0.654832	0.900232	1	SseJ_Xlink - wt_Xlink	fdrtool	0.654832	0.900232
SYNCRIP	7.53393	11	-0.0661816	26.2358	-0.633013	0.537774	0.993781	-5.86767	0.463357	0.864588	1	SseJ_Xlink - wt_Xlink	fdrtool	0.463357	0.864588
SUPT16H	7.25902	23	-0.0664819	26.6675	-0.279293	0.784443	0.993781	-6.02925	0.746276	0.911374	1	SseJ_Xlink - wt_Xlink	fdrtool	0.746276	0.911374
NAP1L4	6.42493	5	-0.0666188	22.9332	-0.376561	0.712614	0.993781	-5.99697	0.662664	0.901295	1	SseJ_Xlink - wt_Xlink	fdrtool	0.662664	0.901295
USP7	6.03104	7	-0.066629	23.9604	-0.701866	0.495219	0.993781	-5.82241	0.416164	0.851512	1	SseJ_Xlink - wt_Xlink	fdrtool	0.416164	0.851512
DDX56	5.97349	5	-0.0666998	22.4334	-0.431746	0.673046	0.993781	-5.97451	0.616957	0.894752	1	SseJ_Xlink - wt_Xlink	fdrtool	0.616957	0.894752
S100A16	6.46107	2	-0.06683	21.8408	-0.555934	0.587759	0.993781	-5.91313	0.519552	0.877439	1	SseJ_Xlink - wt_Xlink	fdrtool	0.519552	0.877439
ETFB	5.67262	4	-0.067726	21.2283	-0.18692	0.854628	0.993781	-6.05113	0.828565	0.919467	1	SseJ_Xlink - wt_Xlink	fdrtool	0.828565	0.919467
EZR	6.37622	10	-0.0680808	23.4879	-0.457782	0.654716	0.993781	-5.96287	0.595883	0.891434	1	SseJ_Xlink - wt_Xlink	fdrtool	0.595883	0.891434
ACLY	6.89458	14	-0.0681094	25.9032	-0.617872	0.547401	0.993781	-5.87704	0.474121	0.867254	1	SseJ_Xlink - wt_Xlink	fdrtool	0.474121	0.867254
IMPDH1	5.98818	4	-0.0682653	22.6544	-0.199464	0.845006	0.993781	-6.04867	0.817257	0.918444	1	SseJ_Xlink - wt_Xlink	fdrtool	0.817257	0.918444
DHRS7B	5.95946	2	-0.068304	21.5415	-0.452594	0.658351	0.993781	-5.96524	0.600057	0.892108	1	SseJ_Xlink - wt_Xlink	fdrtool	0.600057	0.892108
TRMT6	6.11022	5	-0.0687823	23.4754	-0.577563	0.573491	0.993781	-5.90094	0.503436	0.87401	1	SseJ_Xlink - wt_Xlink	fdrtool	0.503436	0.87401
STAG2	5.61128	2	-0.0688026	20.9857	-0.467001	0.648924	0.993781	-5.9522	0.588501	0.890222	1	SseJ_Xlink - wt_Xlink	fdrtool	0.588501	0.890222
POLR2B	5.82855	8	-0.0691634	22.7246	-0.519539	0.612174	0.993781	-5.93265	0.547258	0.882917	1	SseJ_Xlink - wt_Xlink	fdrtool	0.547258	0.882917
SEPT2	6.09924	2	-0.0692823	21.7376	-0.441463	0.666179	0.993781	-5.97024	0.609054	0.893532	1	SseJ_Xlink - wt_Xlink	fdrtool	0.609054	0.893532
C7ORF50	6.73527	6	-0.0695101	24.3238	-0.464298	0.650165	0.993781	-5.95986	0.590662	0.89058	1	SseJ_Xlink - wt_Xlink	fdrtool	0.590662	0.89058
SKIV2L2	6.34747	18	-0.069571	24.5563	-0.599113	0.559461	0.993781	-5.88835	0.487646	0.870459	1	SseJ_Xlink - wt_Xlink	fdrtool	0.487646	0.870459
ALDH18A1	6.69824	9	-0.0695754	24.9369	-0.282834	0.781786	0.993781	-6.02824	0.743171	0.911037	1	SseJ_Xlink - wt_Xlink	fdrtool	0.743171	0.911037
HAT1	5.55167	2	-0.0695929	20.9833	-0.162659	0.873305	0.993781	-6.05545	0.850535	0.921384	1	SseJ_Xlink - wt_Xlink	fdrtool	0.850535	0.921384
FLNB	6.5663	22	-0.0696829	26.3725	-0.744374	0.469979	0.993781	-5.79231	0.388501	0.842603	1	SseJ_Xlink - wt_Xlink	fdrtool	0.388501	0.842603
ACSL4	5.55898	2	-0.0697342	20.5711	-0.239749	0.8146	0.993781	-5.9674	0.781209	0.915	1	SseJ_Xlink - wt_Xlink	fdrtool	0.781209	0.915
PPM1G	6.13868	7	-0.069889	23.9147	-0.213367	0.834372	0.993781	-6.04575	0.804768	0.917283	1	SseJ_Xlink - wt_Xlink	fdrtool	0.804768	0.917283
GTF2H4	5.39892	2	-0.0700188	20.7695	-0.190065	0.852213	0.993781	-6.05053	0.825726	0.919213	1	SseJ_Xlink - wt_Xlink	fdrtool	0.825726	0.919213
LGALS3BP	6.39361	6	-0.0702019	23.0891	-0.37727	0.7121	0.993781	-5.99671	0.662069	0.901215	1	SseJ_Xlink - wt_Xlink	fdrtool	0.662069	0.901215
CPD	5.74127	5	-0.0703113	22.0329	-0.131526	0.897386	0.993781	-6.06012	0.878895	0.923727	1	SseJ_Xlink - wt_Xlink	fdrtool	0.878895	0.923727
MRPS7	6.36709	3	-0.0705224	22.8181	-0.519587	0.612142	0.993781	-5.93263	0.547222	0.882911	1	SseJ_Xlink - wt_Xlink	fdrtool	0.547222	0.882911
INPPL1	5.6033	2	-0.0708877	21.1453	-0.321452	0.753011	0.993781	-6.01642	0.709599	0.907218	1	SseJ_Xlink - wt_Xlink	fdrtool	0.709599	0.907218
TBRG4	6.40969	8	-0.071147	23.0711	-0.239926	0.814154	0.993781	-6.03963	0.781052	0.914984	1	SseJ_Xlink - wt_Xlink	fdrtool	0.781052	0.914984
CHCHD3	5.9733	4	-0.0715594	23.1847	-0.22685	0.824092	0.993781	-6.04273	0.792705	0.916129	1	SseJ_Xlink - wt_Xlink	fdrtool	0.792705	0.916129
MYO1B	6.51672	25	-0.0717985	24.8935	-0.342978	0.737134	0.993781	-6.00918	0.691123	0.904973	1	SseJ_Xlink - wt_Xlink	fdrtool	0.691123	0.904973
CAT	5.36853	2	-0.0719018	20.4372	-0.199336	0.845104	0.993781	-6.04869	0.817372	0.918454	1	SseJ_Xlink - wt_Xlink	fdrtool	0.817372	0.918454
ABCE1	6.95128	9	-0.071904	24.7057	-0.439985	0.667222	0.993781	-5.9709	0.610253	0.893719	1	SseJ_Xlink - wt_Xlink	fdrtool	0.610253	0.893719
IFIT2	6.16166	3	-0.0719705	22.527	-0.133212	0.896079	0.993781	-6.05989	0.877355	0.923603	1	SseJ_Xlink - wt_Xlink	fdrtool	0.877355	0.923603
RRM1	6.23358	4	-0.0721648	23.7014	-0.671371	0.513815	0.993781	-5.84299	0.436706	0.857502	1	SseJ_Xlink - wt_Xlink	fdrtool	0.436706	0.857502
DNAJC13	6.50845	13	-0.0722617	24.4694	-0.448483	0.661237	0.993781	-5.9671	0.603372	0.892637	1	SseJ_Xlink - wt_Xlink	fdrtool	0.603372	0.892637
HDLBP	6.66146	14	-0.0723208	25.1603	-0.575227	0.575023	0.993781	-5.90228	0.505164	0.874387	1	SseJ_Xlink - wt_Xlink	fdrtool	0.505164	0.874387
RPL5	8.07231	11	-0.0723874	27.0304	-0.567252	0.58027	0.993781	-5.90681	0.511086	0.875661	1	SseJ_Xlink - wt_Xlink	fdrtool	0.511086	0.875661
CARS	5.96185	6	-0.0724235	22.9642	-0.224026	0.826242	0.993781	-6.04338	0.795227	0.916373	1	SseJ_Xlink - wt_Xlink	fdrtool	0.795227	0.916373
ZRANB2	6.71878	10	-0.0725637	24.5342	-0.425358	0.677578	0.993781	-5.97726	0.622177	0.895543	1	SseJ_Xlink - wt_Xlink	fdrtool	0.622177	0.895543
IKBIP	6.18553	11	-0.0728507	24.2117	-0.615261	0.549072	0.993781	-5.87863	0.475991	0.867707	1	SseJ_Xlink - wt_Xlink	fdrtool	0.475991	0.867707
RIOK2	5.80345	3	-0.0728508	22.5763	-0.403738	0.693011	0.993781	-5.98628	0.639985	0.898154	1	SseJ_Xlink - wt_Xlink	fdrtool	0.639985	0.898154
TNPO1	5.97979	2	-0.0731082	19.8569	-0.216666	0.832134	0.993781	-6.03902	0.801812	0.917003	1	SseJ_Xlink - wt_Xlink	fdrtool	0.801812	0.917003
ISY1	5.9108	5	-0.0736919	23.0944	-0.688735	0.503176	0.993781	-5.83137	0.424938	0.854131	1	SseJ_Xlink - wt_Xlink	fdrtool	0.424938	0.854131
PNPT1	6.32615	12	-0.0740059	24.0578	-0.457988	0.654572	0.993781	-5.96278	0.595718	0.891407	1	SseJ_Xlink - wt_Xlink	fdrtool	0.595718	0.891407
HNRNPU	7.75361	22	-0.0741288	27.3525	-0.631179	0.538935	0.993781	-5.86882	0.464653	0.864915	1	SseJ_Xlink - wt_Xlink	fdrtool	0.464653	0.864915
MCM7	6.56692	8	-0.0742677	23.8407	-0.563497	0.582749	0.993781	-5.90892	0.513886	0.876255	1	SseJ_Xlink - wt_Xlink	fdrtool	0.513886	0.876255
MRPL15	6.24522	4	-0.0749056	23.8661	-0.277624	0.785695	0.993781	-6.02972	0.74774	0.911532	1	SseJ_Xlink - wt_Xlink	fdrtool	0.74774	0.911532
HSPD1	7.51846	12	-0.0749383	27.097	-0.630998	0.53905	0.993781	-5.86893	0.464781	0.864947	1	SseJ_Xlink - wt_Xlink	fdrtool	0.464781	0.864947
NARS	6.39787	5	-0.0749601	22.2014	-0.172605	0.865638	0.993781	-6.05375	0.841513	0.920608	1	SseJ_Xlink - wt_Xlink	fdrtool	0.841513	0.920608
ZC3H15	6.92099	11	-0.0753993	25.5948	-0.502073	0.624067	0.993781	-5.94157	0.56081	0.885422	1	SseJ_Xlink - wt_Xlink	fdrtool	0.56081	0.885422
HNRNPR	6.30157	4	-0.0757478	23.4348	-0.570576	0.57808	0.993781	-5.90493	0.508613	0.875132	1	SseJ_Xlink - wt_Xlink	fdrtool	0.508613	0.875132
EMC1	5.84168	6	-0.0761745	23.1383	-0.795667	0.440606	0.993781	-5.75385	0.356653	0.830925	1	SseJ_Xlink - wt_Xlink	fdrtool	0.356653	0.830925
EIF3J	7.33854	8	-0.0763171	25.3895	-0.41448	0.685325	0.993781	-5.98186	0.63111	0.896869	1	SseJ_Xlink - wt_Xlink	fdrtool	0.63111	0.896869
XRCC6	7.52786	15	-0.0765113	26.691	-0.719012	0.484941	0.993781	-5.81046	0.404868	0.847999	1	SseJ_Xlink - wt_Xlink	fdrtool	0.404868	0.847999
FARSB	6.08359	6	-0.0767171	23.9444	-0.294359	0.773162	0.993781	-6.02487	0.733098	0.909924	1	SseJ_Xlink - wt_Xlink	fdrtool	0.733098	0.909924
IGF2BP3	6.93167	10	-0.0767471	25.6869	-0.466049	0.648943	0.993781	-5.95904	0.589261	0.890348	1	SseJ_Xlink - wt_Xlink	fdrtool	0.589261	0.890348
RPA1	5.87014	3	-0.0768137	22.7217	-0.692457	0.500913	0.993781	-5.82885	0.42244	0.853395	1	SseJ_Xlink - wt_Xlink	fdrtool	0.42244	0.853395
IMMT	5.64825	4	-0.0774136	22.6038	-0.234669	0.818145	0.993781	-6.04089	0.785731	0.915448	1	SseJ_Xlink - wt_Xlink	fdrtool	0.785731	0.915448
EBNA1BP2	6.39794	4	-0.077642	23.2848	-0.215146	0.833014	0.993781	-6.04536	0.803174	0.917132	1	SseJ_Xlink - wt_Xlink	fdrtool	0.803174	0.917132
DNAJA3	6.35468	5	-0.0777362	23.5161	-0.288322	0.777676	0.993781	-6.02665	0.738369	0.91051	1	SseJ_Xlink - wt_Xlink	fdrtool	0.738369	0.91051
RPL15	7.07822	5	-0.0785649	24.7691	-0.599359	0.559302	0.993781	-5.88821	0.487467	0.870417	1	SseJ_Xlink - wt_Xlink	fdrtool	0.487467	0.870417
USP15	6.49818	8	-0.0788895	24.2111	-0.652569	0.525481	0.993781	-5.85526	0.449658	0.861036	1	SseJ_Xlink - wt_Xlink	fdrtool	0.449658	0.861036
DIS3	5.69229	2	-0.0790814	21.2625	-0.505924	0.621435	0.993781	-5.93963	0.557808	0.884877	1	SseJ_Xlink - wt_Xlink	fdrtool	0.557808	0.884877
MAP7D3	5.79171	7	-0.0792679	21.8505	-0.332868	0.744576	0.993781	-6.01264	0.699778	0.906038	1	SseJ_Xlink - wt_Xlink	fdrtool	0.699778	0.906038
EIF3L	8.03145	16	-0.079399	27.5061	-0.708057	0.491492	0.993781	-5.81812	0.412064	0.850256	1	SseJ_Xlink - wt_Xlink	fdrtool	0.412064	0.850256
NQO1	6.24224	3	-0.0800595	22.736	-0.431939	0.67291	0.993781	-5.97442	0.6168	0.894728	1	SseJ_Xlink - wt_Xlink	fdrtool	0.6168	0.894728
SLC4A7	5.98653	7	-0.0801782	22.6008	-0.279244	0.78448	0.993781	-6.02926	0.746318	0.911379	1	SseJ_Xlink - wt_Xlink	fdrtool	0.746318	0.911379
NBN	5.40665	2	-0.0810503	20.3816	-0.836189	0.422745	0.993781	-5.6897	0.332692	0.820928	1	SseJ_Xlink - wt_Xlink	fdrtool	0.332692	0.820928
ROCK2	5.42336	3	-0.0814283	21.7146	-0.514492	0.615599	0.993781	-5.93526	0.551158	0.883649	1	SseJ_Xlink - wt_Xlink	fdrtool	0.551158	0.883649
TCP1	7.42931	14	-0.0816875	26.9074	-0.345578	0.735224	0.993781	-6.00828	0.688903	0.904696	1	SseJ_Xlink - wt_Xlink	fdrtool	0.688903	0.904696
AUP1	6.27504	4	-0.0817955	22.8805	-0.690724	0.501966	0.993781	-5.83002	0.423602	0.853738	1	SseJ_Xlink - wt_Xlink	fdrtool	0.423602	0.853738
LRRC8A	5.99869	7	-0.0820843	23.465	-0.374724	0.713947	0.993781	-5.99767	0.664209	0.901502	1	SseJ_Xlink - wt_Xlink	fdrtool	0.664209	0.901502
FUBP3	6.57883	10	-0.0822085	25.1851	-0.639683	0.533563	0.993781	-5.86348	0.458659	0.86339	1	SseJ_Xlink - wt_Xlink	fdrtool	0.458659	0.86339
ANKLE2	5.5964	4	-0.0828395	20.4802	-0.197076	0.84709	0.993781	-6.04316	0.819407	0.91864	1	SseJ_Xlink - wt_Xlink	fdrtool	0.819407	0.91864
USO1	5.63535	5	-0.0833681	22.8519	-0.72659	0.480441	0.993781	-5.8051	0.399935	0.846412	1	SseJ_Xlink - wt_Xlink	fdrtool	0.399935	0.846412
RPS25	8.10506	7	-0.0840239	26.2292	-0.424698	0.678047	0.993781	-5.97754	0.622718	0.895624	1	SseJ_Xlink - wt_Xlink	fdrtool	0.622718	0.895624
RPL31	7.70646	8	-0.084075	25.9364	-0.781307	0.448709	0.993781	-5.76485	0.365399	0.834301	1	SseJ_Xlink - wt_Xlink	fdrtool	0.365399	0.834301
HSPB1	6.68565	5	-0.0841494	24.4261	-0.670668	0.514248	0.993781	-5.84345	0.437186	0.857636	1	SseJ_Xlink - wt_Xlink	fdrtool	0.437186	0.857636
TFG	6.01987	2	-0.0844176	21.0215	-0.301588	0.767768	0.993781	-6.02268	0.726802	0.909215	1	SseJ_Xlink - wt_Xlink	fdrtool	0.726802	0.909215
SART3	6.07978	5	-0.0847312	23.536	-0.605498	0.55534	0.993781	-5.88454	0.483019	0.86938	1	SseJ_Xlink - wt_Xlink	fdrtool	0.483019	0.86938
RBMX	7.05168	17	-0.0850733	25.9494	-0.461671	0.651998	0.993781	-5.96108	0.592764	0.890925	1	SseJ_Xlink - wt_Xlink	fdrtool	0.592764	0.890925
DISC1|TSNAX	5.92699	2	-0.0852936	21.2379	-0.312467	0.759674	0.993781	-6.0193	0.717363	0.90813	1	SseJ_Xlink - wt_Xlink	fdrtool	0.717363	0.90813
PWP1	6.43283	3	-0.0853787	23.4653	-0.955056	0.357086	0.993781	-5.61987	0.268549	0.787256	1	SseJ_Xlink - wt_Xlink	fdrtool	0.268549	0.787256
GALNT2	6.96479	11	-0.0855795	25.8745	-0.46103	0.652446	0.993781	-5.96137	0.593278	0.89101	1	SseJ_Xlink - wt_Xlink	fdrtool	0.593278	0.89101
PUM1	5.77227	4	-0.0863232	23.0208	-0.503122	0.62335	0.993781	-5.94104	0.559991	0.885274	1	SseJ_Xlink - wt_Xlink	fdrtool	0.559991	0.885274
DDX42	6.05553	7	-0.0866579	22.9779	-0.330604	0.746246	0.993781	-6.0134	0.701722	0.906274	1	SseJ_Xlink - wt_Xlink	fdrtool	0.701722	0.906274
CNOT3	5.68053	2	-0.086709	21.7371	-0.538515	0.599382	0.993781	-5.92263	0.532722	0.880106	1	SseJ_Xlink - wt_Xlink	fdrtool	0.532722	0.880106
ZNF598	5.72475	7	-0.0869135	24.1742	-0.51396	0.615961	0.993781	-5.93553	0.551569	0.883726	1	SseJ_Xlink - wt_Xlink	fdrtool	0.551569	0.883726
PSMD12	7.01126	11	-0.0870175	25.6243	-0.269905	0.791498	0.993781	-6.03187	0.754525	0.912258	1	SseJ_Xlink - wt_Xlink	fdrtool	0.754525	0.912258
ELAVL1	6.42267	6	-0.0871531	24.3042	-0.339306	0.739834	0.993781	-6.01045	0.694262	0.905362	1	SseJ_Xlink - wt_Xlink	fdrtool	0.694262	0.905362
HSPA8	7.62096	14	-0.0871809	26.9504	-0.433872	0.671542	0.993781	-5.97358	0.615225	0.894487	1	SseJ_Xlink - wt_Xlink	fdrtool	0.615225	0.894487
HNRNPK	7.64252	15	-0.0872505	27.0857	-0.834051	0.419413	0.993781	-5.72357	0.33393	0.821474	1	SseJ_Xlink - wt_Xlink	fdrtool	0.33393	0.821474
FLNA	7.60815	62	-0.0873555	28.2336	-0.701889	0.495205	0.993781	-5.82239	0.416148	0.851507	1	SseJ_Xlink - wt_Xlink	fdrtool	0.416148	0.851507
NAT10	6.08134	11	-0.0878333	24.527	-0.59608	0.561425	0.993781	-5.89015	0.489852	0.870967	1	SseJ_Xlink - wt_Xlink	fdrtool	0.489852	0.870967
RARS	7.01778	12	-0.0885125	25.673	-0.875984	0.39704	0.993781	-5.68903	0.310198	0.810405	1	SseJ_Xlink - wt_Xlink	fdrtool	0.310198	0.810405
ARHGEF10	6.79542	9	-0.0891516	25.4333	-0.21609	0.832294	0.993781	-6.04515	0.802328	0.917052	1	SseJ_Xlink - wt_Xlink	fdrtool	0.802328	0.917052
ELMO2	6.20978	6	-0.0895323	23.1295	-0.64763	0.52857	0.993781	-5.85843	0.453095	0.861944	1	SseJ_Xlink - wt_Xlink	fdrtool	0.453095	0.861944
SUGT1	5.93408	3	-0.0896834	22.7302	-0.432882	0.672242	0.993781	-5.97401	0.616031	0.894611	1	SseJ_Xlink - wt_Xlink	fdrtool	0.616031	0.894611
TGFBI	6.27906	6	-0.0904259	23.6155	-1.05793	0.309476	0.993781	-5.52227	0.220355	0.752254	1	SseJ_Xlink - wt_Xlink	fdrtool	0.220355	0.752254
POLR2C	5.75181	2	-0.0908771	22.238	-0.533947	0.602448	0.993781	-5.92508	0.536203	0.880791	1	SseJ_Xlink - wt_Xlink	fdrtool	0.536203	0.880791
SF1	5.85408	2	-0.0908803	20.5991	-0.338416	0.740938	0.993781	-6.00458	0.695023	0.905456	1	SseJ_Xlink - wt_Xlink	fdrtool	0.695023	0.905456
ADRM1	6.40233	3	-0.0909249	23.6776	-0.748812	0.467391	0.993781	-5.78908	0.385678	0.841634	1	SseJ_Xlink - wt_Xlink	fdrtool	0.385678	0.841634
ABCF1	6.5063	10	-0.0910115	25.0503	-0.458099	0.654494	0.993781	-5.96273	0.595629	0.891393	1	SseJ_Xlink - wt_Xlink	fdrtool	0.595629	0.891393
YARS	6.19925	6	-0.0912969	23.8788	-0.620577	0.545675	0.993781	-5.87538	0.472188	0.866783	1	SseJ_Xlink - wt_Xlink	fdrtool	0.472188	0.866783
DOCK5	5.67232	5	-0.0914373	22.2207	-0.679183	0.509013	0.993781	-5.8378	0.431389	0.855998	1	SseJ_Xlink - wt_Xlink	fdrtool	0.431389	0.855998
COPS2	5.90928	4	-0.0916197	21.287	-0.373187	0.715063	0.993781	-5.99825	0.665503	0.901675	1	SseJ_Xlink - wt_Xlink	fdrtool	0.665503	0.901675
UFL1	5.92631	5	-0.0917442	22.4948	-0.742275	0.471207	0.993781	-5.79383	0.38984	0.843059	1	SseJ_Xlink - wt_Xlink	fdrtool	0.38984	0.843059
EMG1	6.40454	2	-0.0917614	21.7341	-0.17142	0.86655	0.993781	-6.05396	0.842586	0.920701	1	SseJ_Xlink - wt_Xlink	fdrtool	0.842586	0.920701
AHCY	5.5651	3	-0.0917834	22.4245	-0.357624	0.726402	0.993781	-6.00399	0.678655	0.903396	1	SseJ_Xlink - wt_Xlink	fdrtool	0.678655	0.903396
PSMC1	6.74667	8	-0.0928578	25.1419	-0.611985	0.551171	0.993781	-5.88063	0.478343	0.868271	1	SseJ_Xlink - wt_Xlink	fdrtool	0.478343	0.868271
EIF3K	6.58607	3	-0.0929454	25.0471	-0.47645	0.641714	0.993781	-5.95412	0.580978	0.888958	1	SseJ_Xlink - wt_Xlink	fdrtool	0.580978	0.888958
HNRNPH2	7.02462	2	-0.0930204	22.8934	-0.324594	0.750686	0.993781	-6.01539	0.706891	0.906896	1	SseJ_Xlink - wt_Xlink	fdrtool	0.706891	0.906896
RBM28	5.93574	2	-0.0930771	21.181	-0.301101	0.768131	0.993781	-6.02283	0.727226	0.909263	1	SseJ_Xlink - wt_Xlink	fdrtool	0.727226	0.909263
PKM	7.3552	16	-0.0934035	26.7488	-0.236001	0.817134	0.993781	-6.04058	0.784545	0.915331	1	SseJ_Xlink - wt_Xlink	fdrtool	0.784545	0.915331
RPL9	7.67243	6	-0.0937687	26.0931	-0.502651	0.623672	0.993781	-5.94128	0.560358	0.885341	1	SseJ_Xlink - wt_Xlink	fdrtool	0.560358	0.885341
FAM192A	5.60088	3	-0.0940174	21.9293	-0.63381	0.537269	0.993781	-5.86717	0.462794	0.864445	1	SseJ_Xlink - wt_Xlink	fdrtool	0.462794	0.864445
HTATIP2	5.74655	2	-0.0940661	20.6941	-0.40418	0.692694	0.993781	-5.9861	0.639618	0.898101	1	SseJ_Xlink - wt_Xlink	fdrtool	0.639618	0.898101
RPL22	7.34063	5	-0.0945337	26.1211	-0.92311	0.372876	0.993781	-5.64844	0.284889	0.796981	1	SseJ_Xlink - wt_Xlink	fdrtool	0.284889	0.796981
EIF3D	7.55447	7	-0.0947324	25.7017	-0.735897	0.474948	0.993781	-5.79844	0.393926	0.844434	1	SseJ_Xlink - wt_Xlink	fdrtool	0.393926	0.844434
STIP1	6.62706	9	-0.0947439	24.1283	-0.272817	0.789307	0.993781	-6.03106	0.751963	0.911985	1	SseJ_Xlink - wt_Xlink	fdrtool	0.751963	0.911985
G3BP1	6.45571	2	-0.0962799	22.8875	-0.541517	0.59737	0.993781	-5.92102	0.53044	0.879652	1	SseJ_Xlink - wt_Xlink	fdrtool	0.53044	0.879652
TARS	6.69814	10	-0.0965348	25.1066	-0.586205	0.567843	0.993781	-5.89594	0.497072	0.872602	1	SseJ_Xlink - wt_Xlink	fdrtool	0.497072	0.872602
SNRNP70	6.81294	12	-0.0966835	25.6608	-0.766244	0.457309	0.993781	-5.7762	0.374715	0.837752	1	SseJ_Xlink - wt_Xlink	fdrtool	0.374715	0.837752
HNRNPA1	7.29809	7	-0.0970721	26.8351	-0.61689	0.548029	0.993781	-5.87764	0.474824	0.867424	1	SseJ_Xlink - wt_Xlink	fdrtool	0.474824	0.867424
RBM8A	6.64212	2	-0.0974113	23.7901	-0.841355	0.415457	0.993781	-5.71766	0.329714	0.819603	1	SseJ_Xlink - wt_Xlink	fdrtool	0.329714	0.819603
ASCC3	6.70685	31	-0.0976034	25.6175	-0.663786	0.518503	0.993781	-5.84798	0.441905	0.858942	1	SseJ_Xlink - wt_Xlink	fdrtool	0.441905	0.858942
U2SURP	6.84678	23	-0.0982266	24.3935	-0.412783	0.686537	0.993781	-5.98256	0.632509	0.897074	1	SseJ_Xlink - wt_Xlink	fdrtool	0.632509	0.897074
TUBB4B	6.4246	2	-0.0990386	22.7038	-0.653632	0.524817	0.993781	-5.85457	0.44892	0.860839	1	SseJ_Xlink - wt_Xlink	fdrtool	0.44892	0.860839
HNRNPL	6.79955	9	-0.0995124	25.7296	-0.48609	0.635048	0.993781	-5.94948	0.573351	0.887647	1	SseJ_Xlink - wt_Xlink	fdrtool	0.573351	0.887647
EEF2	7.18096	15	-0.100247	26.1533	-0.455587	0.656253	0.993781	-5.96388	0.597648	0.89172	1	SseJ_Xlink - wt_Xlink	fdrtool	0.597648	0.89172
WBSCR22	6.17659	3	-0.100316	22.1279	-0.746332	0.468836	0.993781	-5.79089	0.387254	0.842176	1	SseJ_Xlink - wt_Xlink	fdrtool	0.387254	0.842176
SSRP1	6.78481	8	-0.100591	25.264	-0.559931	0.585108	0.993781	-5.91091	0.516554	0.876815	1	SseJ_Xlink - wt_Xlink	fdrtool	0.516554	0.876815
LRRC47	6.2348	3	-0.100601	23.2557	-0.269583	0.791741	0.993781	-6.03195	0.754809	0.912288	1	SseJ_Xlink - wt_Xlink	fdrtool	0.754809	0.912288
TKT	7.02361	8	-0.10108	25.8138	-0.902766	0.38318	0.993781	-5.66619	0.295638	0.802908	1	SseJ_Xlink - wt_Xlink	fdrtool	0.295638	0.802908
ARPC4	6.97996	6	-0.101538	24.6506	-0.466058	0.648937	0.993781	-5.95904	0.589254	0.890347	1	SseJ_Xlink - wt_Xlink	fdrtool	0.589254	0.890347
HBS1L	6.13643	4	-0.1019	22.7715	-0.638279	0.534448	0.993781	-5.86436	0.459645	0.863643	1	SseJ_Xlink - wt_Xlink	fdrtool	0.459645	0.863643
DARS	7.06341	16	-0.102093	26.1812	-1.23671	0.238214	0.993781	-5.33334	0.151944	0.676765	1	SseJ_Xlink - wt_Xlink	fdrtool	0.151944	0.676765
STAU2	5.68593	5	-0.102374	21.9303	-0.535235	0.601583	0.993781	-5.92439	0.53522	0.880599	1	SseJ_Xlink - wt_Xlink	fdrtool	0.53522	0.880599
RRBP1	6.76513	28	-0.102507	25.6447	-0.601274	0.558065	0.993781	-5.88706	0.486077	0.870095	1	SseJ_Xlink - wt_Xlink	fdrtool	0.486077	0.870095
PSMD11	7.32107	8	-0.102513	25.6015	-0.349521	0.732332	0.993781	-6.00689	0.685542	0.904274	1	SseJ_Xlink - wt_Xlink	fdrtool	0.685542	0.904274
HNRNPDL	7.03791	6	-0.102973	24.1921	-0.78454	0.446876	0.993781	-5.76239	0.363418	0.833548	1	SseJ_Xlink - wt_Xlink	fdrtool	0.363418	0.833548
COG5	5.69731	2	-0.103182	21.6686	-0.773647	0.45307	0.993781	-5.77065	0.370119	0.836068	1	SseJ_Xlink - wt_Xlink	fdrtool	0.370119	0.836068
GANAB	6.83322	11	-0.103559	25.4195	-0.190129	0.852164	0.993781	-6.05052	0.825669	0.919207	1	SseJ_Xlink - wt_Xlink	fdrtool	0.825669	0.919207
RPL28	7.80647	7	-0.103869	26.9501	-0.924294	0.372282	0.993781	-5.64739	0.284272	0.79663	1	SseJ_Xlink - wt_Xlink	fdrtool	0.284272	0.79663
ITIH2	6.06726	4	-0.104083	22.2861	-0.823054	0.425415	0.993781	-5.73237	0.340343	0.824246	1	SseJ_Xlink - wt_Xlink	fdrtool	0.340343	0.824246
NOLC1	6.43981	8	-0.104747	24.3499	-0.417306	0.683309	0.993781	-5.98067	0.628784	0.896527	1	SseJ_Xlink - wt_Xlink	fdrtool	0.628784	0.896527
EIF2B5	6.21988	3	-0.104785	23.1884	-0.490465	0.632033	0.993781	-5.94734	0.569904	0.887044	1	SseJ_Xlink - wt_Xlink	fdrtool	0.569904	0.887044
ARHGEF2	6.21588	11	-0.105465	23.9955	-0.682935	0.506715	0.993781	-5.83528	0.428849	0.855269	1	SseJ_Xlink - wt_Xlink	fdrtool	0.428849	0.855269
NOA1	6.0084	7	-0.106023	23.6431	-0.726857	0.480283	0.993781	-5.80491	0.399762	0.846356	1	SseJ_Xlink - wt_Xlink	fdrtool	0.399762	0.846356
ZNF622	6.29847	3	-0.10607	22.8035	-0.579692	0.572097	0.993781	-5.89972	0.501864	0.873665	1	SseJ_Xlink - wt_Xlink	fdrtool	0.501864	0.873665
TGOLN2	5.52965	4	-0.106184	21.1148	-0.473231	0.643947	0.993781	-5.95566	0.583536	0.889391	1	SseJ_Xlink - wt_Xlink	fdrtool	0.583536	0.889391
ACACA	5.83633	6	-0.106222	22.6569	-0.976907	0.346561	0.993781	-5.59985	0.257751	0.780302	1	SseJ_Xlink - wt_Xlink	fdrtool	0.257751	0.780302
PDHB	5.81062	4	-0.106242	22.483	-0.271419	0.790359	0.993781	-6.03145	0.753193	0.912116	1	SseJ_Xlink - wt_Xlink	fdrtool	0.753193	0.912116
SRSF2	6.88089	4	-0.106389	23.869	-0.779644	0.449653	0.993781	-5.76612	0.36642	0.834687	1	SseJ_Xlink - wt_Xlink	fdrtool	0.36642	0.834687
U2AF2	6.60515	2	-0.10713	23.0143	-0.338651	0.740315	0.993781	-6.01067	0.694822	0.905432	1	SseJ_Xlink - wt_Xlink	fdrtool	0.694822	0.905432
TUFM	7.01184	11	-0.107254	25.5059	-0.324463	0.750783	0.993781	-6.01543	0.707004	0.906909	1	SseJ_Xlink - wt_Xlink	fdrtool	0.707004	0.906909
MRPS11	6.09929	2	-0.107419	21.9324	-0.442975	0.665114	0.993781	-5.96957	0.607828	0.89334	1	SseJ_Xlink - wt_Xlink	fdrtool	0.607828	0.89334
SCYL1	5.80778	3	-0.107625	21.6098	-0.378268	0.711376	0.993781	-5.99632	0.661231	0.901102	1	SseJ_Xlink - wt_Xlink	fdrtool	0.661231	0.901102
MET	5.62447	3	-0.108149	21.4885	-0.457339	0.655026	0.993781	-5.96308	0.596239	0.891492	1	SseJ_Xlink - wt_Xlink	fdrtool	0.596239	0.891492
PSMA7	5.86442	3	-0.108186	22.0839	-0.489275	0.632852	0.993781	-5.94792	0.570841	0.887209	1	SseJ_Xlink - wt_Xlink	fdrtool	0.570841	0.887209
P3H1	5.96302	3	-0.108214	22.6387	-0.808198	0.433613	0.993781	-5.74411	0.34913	0.827908	1	SseJ_Xlink - wt_Xlink	fdrtool	0.34913	0.827908
KHSRP	5.62472	2	-0.109237	21.0235	-0.466459	0.648658	0.993781	-5.95885	0.588934	0.890294	1	SseJ_Xlink - wt_Xlink	fdrtool	0.588934	0.890294
SRPK1	6.37631	2	-0.109478	22.2098	-0.601994	0.5576	0.993781	-5.88664	0.485555	0.869974	1	SseJ_Xlink - wt_Xlink	fdrtool	0.485555	0.869974
PHAX	6.31398	5	-0.109559	23.6262	-0.531457	0.604124	0.993781	-5.9264	0.538106	0.881163	1	SseJ_Xlink - wt_Xlink	fdrtool	0.538106	0.881163
RPLP0	7.83018	8	-0.10986	26.3344	-0.604337	0.556089	0.993781	-5.88523	0.483859	0.869577	1	SseJ_Xlink - wt_Xlink	fdrtool	0.483859	0.869577
DNAJC7	6.21213	6	-0.109868	24.1816	-1.16735	0.26417	0.993781	-5.40944	0.176263	0.708355	1	SseJ_Xlink - wt_Xlink	fdrtool	0.176263	0.708355
PFKFB2	6.50924	12	-0.110531	24.229	-0.733486	0.476368	0.993781	-5.80017	0.395478	0.84495	1	SseJ_Xlink - wt_Xlink	fdrtool	0.395478	0.84495
MRPS27	6.81523	4	-0.111078	24.9051	-0.616297	0.548408	0.993781	-5.878	0.475248	0.867527	1	SseJ_Xlink - wt_Xlink	fdrtool	0.475248	0.867527
SFPQ	6.57215	14	-0.111084	25.5734	-0.384101	0.707153	0.993781	-5.99408	0.65634	0.900439	1	SseJ_Xlink - wt_Xlink	fdrtool	0.65634	0.900439
WBSCR16	6.05445	4	-0.111299	23.4205	-1.04575	0.314854	0.993781	-5.53426	0.225711	0.756703	1	SseJ_Xlink - wt_Xlink	fdrtool	0.225711	0.756703
CORO1B	6.27971	4	-0.111398	23.7192	-0.744949	0.469644	0.993781	-5.79189	0.388134	0.842478	1	SseJ_Xlink - wt_Xlink	fdrtool	0.388134	0.842478
HNRNPH1	6.64377	5	-0.111474	23.7022	-0.465643	0.649226	0.993781	-5.95923	0.589586	0.890402	1	SseJ_Xlink - wt_Xlink	fdrtool	0.589586	0.890402
FASN	6.71718	19	-0.112016	26.1013	-1.04968	0.313111	0.993781	-5.5304	0.223972	0.755276	1	SseJ_Xlink - wt_Xlink	fdrtool	0.223972	0.755276
GART	6.24713	5	-0.112117	23.8529	-0.977086	0.346476	0.993781	-5.59968	0.257664	0.780244	1	SseJ_Xlink - wt_Xlink	fdrtool	0.257664	0.780244
FDPS	5.34971	3	-0.11221	21.1891	-0.464132	0.65028	0.993781	-5.95993	0.590794	0.890601	1	SseJ_Xlink - wt_Xlink	fdrtool	0.590794	0.890601
NCLN	6.20563	5	-0.112284	22.8435	-1.00969	0.331187	0.993781	-5.56908	0.242119	0.769389	1	SseJ_Xlink - wt_Xlink	fdrtool	0.242119	0.769389
MYO6	6.13678	19	-0.112314	23.2292	-0.527438	0.606832	0.993781	-5.92852	0.541183	0.881759	1	SseJ_Xlink - wt_Xlink	fdrtool	0.541183	0.881759
TM9SF4	6.23155	2	-0.112408	22.0207	-0.690908	0.501854	0.993781	-5.8299	0.423479	0.853702	1	SseJ_Xlink - wt_Xlink	fdrtool	0.423479	0.853702
RPL3	7.60288	10	-0.112462	26.0385	-0.783754	0.447321	0.993781	-5.76299	0.363899	0.833732	1	SseJ_Xlink - wt_Xlink	fdrtool	0.363899	0.833732
SEC31A	5.87329	3	-0.11257	21.8526	-0.645376	0.529983	0.993781	-5.85986	0.45467	0.862357	1	SseJ_Xlink - wt_Xlink	fdrtool	0.45467	0.862357
PSMD14	6.47022	2	-0.112726	22.3615	-0.686955	0.504261	0.993781	-5.83258	0.426136	0.854481	1	SseJ_Xlink - wt_Xlink	fdrtool	0.426136	0.854481
CCT8	7.74197	24	-0.113197	27.8235	-0.427438	0.676102	0.993781	-5.97637	0.620476	0.895287	1	SseJ_Xlink - wt_Xlink	fdrtool	0.620476	0.895287
QARS	6.68713	6	-0.113733	23.3693	-1.03079	0.321557	0.993781	-5.54883	0.23242	0.762055	1	SseJ_Xlink - wt_Xlink	fdrtool	0.23242	0.762055
RPS28	6.10473	3	-0.113942	22.6551	-0.472669	0.644338	0.993781	-5.95592	0.583983	0.889467	1	SseJ_Xlink - wt_Xlink	fdrtool	0.583983	0.889467
DNAJC9	5.93827	4	-0.11415	22.824	-0.781016	0.448874	0.993781	-5.76507	0.365578	0.834369	1	SseJ_Xlink - wt_Xlink	fdrtool	0.365578	0.834369
CEP170	6.05179	12	-0.114198	24.2252	-0.611747	0.551323	0.993781	-5.88077	0.478514	0.868312	1	SseJ_Xlink - wt_Xlink	fdrtool	0.478514	0.868312
MRPS15	7.05358	10	-0.114622	25.347	-0.345614	0.735198	0.993781	-6.00826	0.688873	0.904693	1	SseJ_Xlink - wt_Xlink	fdrtool	0.688873	0.904693
YWHAG	6.54538	4	-0.114844	23.4503	-0.763752	0.458742	0.993781	-5.77806	0.376271	0.838315	1	SseJ_Xlink - wt_Xlink	fdrtool	0.376271	0.838315
TRIM56	6.06496	3	-0.115144	23.1746	-0.918748	0.375069	0.993781	-5.65227	0.287171	0.798269	1	SseJ_Xlink - wt_Xlink	fdrtool	0.287171	0.798269
CAST	5.98948	4	-0.115345	21.8418	-0.63522	0.536378	0.993781	-5.86629	0.461799	0.864193	1	SseJ_Xlink - wt_Xlink	fdrtool	0.461799	0.864193
CCT4	7.53301	18	-0.115418	27.3004	-0.467815	0.647714	0.993781	-5.95821	0.587851	0.890114	1	SseJ_Xlink - wt_Xlink	fdrtool	0.587851	0.890114
TFAM	6.79383	7	-0.115983	24.4883	-0.506804	0.620835	0.993781	-5.93919	0.557123	0.884752	1	SseJ_Xlink - wt_Xlink	fdrtool	0.557123	0.884752
CYB5B	5.75071	2	-0.116341	21.3761	-0.602793	0.557084	0.993781	-5.88616	0.484976	0.869838	1	SseJ_Xlink - wt_Xlink	fdrtool	0.484976	0.869838
TOP3B	5.72016	4	-0.116526	21.8385	-0.731886	0.47731	0.993781	-5.80132	0.396509	0.84529	1	SseJ_Xlink - wt_Xlink	fdrtool	0.396509	0.84529
TPM4	6.73017	5	-0.116551	24.1768	-0.351591	0.730815	0.993781	-6.00616	0.68378	0.904051	1	SseJ_Xlink - wt_Xlink	fdrtool	0.68378	0.904051
EIF3M	7.9145	4	-0.117034	24.0057	-0.475754	0.642197	0.993781	-5.95446	0.581531	0.889052	1	SseJ_Xlink - wt_Xlink	fdrtool	0.581531	0.889052
GLUD1	6.20437	6	-0.117479	23.4928	-0.271362	0.790402	0.993781	-6.03147	0.753243	0.912122	1	SseJ_Xlink - wt_Xlink	fdrtool	0.753243	0.912122
PSME3	6.07379	5	-0.118079	22.6192	-0.534892	0.601813	0.993781	-5.92457	0.535482	0.88065	1	SseJ_Xlink - wt_Xlink	fdrtool	0.535482	0.88065
DLST	6.20669	5	-0.118362	23.3563	-0.675299	0.511396	0.993781	-5.84039	0.434027	0.856748	1	SseJ_Xlink - wt_Xlink	fdrtool	0.434027	0.856748
VARS	7.03627	14	-0.118555	25.6381	-1.04835	0.313702	0.993781	-5.53171	0.224561	0.755762	1	SseJ_Xlink - wt_Xlink	fdrtool	0.224561	0.755762
EIF5B	6.57894	17	-0.119065	25.5392	-0.380764	0.709568	0.993781	-5.99537	0.659136	0.900819	1	SseJ_Xlink - wt_Xlink	fdrtool	0.659136	0.900819
VPS50	5.78748	4	-0.119093	21.4371	-0.339743	0.739512	0.993781	-6.0103	0.693888	0.905316	1	SseJ_Xlink - wt_Xlink	fdrtool	0.693888	0.905316
ARF4	6.52728	3	-0.119408	23.5103	-0.810953	0.432085	0.993781	-5.74194	0.34749	0.827236	1	SseJ_Xlink - wt_Xlink	fdrtool	0.34749	0.827236
HSPA9	7.30151	17	-0.119952	26.7186	-0.359741	0.724855	0.993781	-6.00323	0.67686	0.903165	1	SseJ_Xlink - wt_Xlink	fdrtool	0.67686	0.903165
YBX3	6.71474	7	-0.12081	23.9834	-0.952308	0.358426	0.993781	-5.62236	0.269929	0.788113	1	SseJ_Xlink - wt_Xlink	fdrtool	0.269929	0.788113
RTCB	7.01991	7	-0.120882	24.8703	-0.867728	0.40138	0.993781	-5.69595	0.31478	0.812648	1	SseJ_Xlink - wt_Xlink	fdrtool	0.31478	0.812648
LEMD2	6.19885	4	-0.121193	23.5287	-0.860586	0.405161	0.993781	-5.70188	0.31878	0.814562	1	SseJ_Xlink - wt_Xlink	fdrtool	0.31878	0.814562
RFC3	6.52436	5	-0.121645	23.7534	-1.07468	0.302187	0.993781	-5.50559	0.213134	0.745993	1	SseJ_Xlink - wt_Xlink	fdrtool	0.213134	0.745993
TM9SF2	6.54711	3	-0.12174	22.6953	-0.717932	0.485585	0.993781	-5.81122	0.405574	0.848224	1	SseJ_Xlink - wt_Xlink	fdrtool	0.405574	0.848224
MAP1B	7.04474	50	-0.12183	26.7195	-0.821422	0.426311	0.993781	-5.73367	0.341301	0.824653	1	SseJ_Xlink - wt_Xlink	fdrtool	0.341301	0.824653
SPTAN1	7.13178	89	-0.121835	27.7688	-0.976695	0.346662	0.993781	-5.60004	0.257854	0.78037	1	SseJ_Xlink - wt_Xlink	fdrtool	0.257854	0.78037
G3BP2	6.69208	6	-0.122207	24.9616	-0.856514	0.407326	0.993781	-5.70525	0.321075	0.815644	1	SseJ_Xlink - wt_Xlink	fdrtool	0.321075	0.815644
SLC25A13	6.24244	6	-0.122738	24.2785	-0.794578	0.441217	0.993781	-5.75469	0.357312	0.831184	1	SseJ_Xlink - wt_Xlink	fdrtool	0.357312	0.831184
NOP2	5.71347	4	-0.12288	22.0842	-0.637249	0.535097	0.993781	-5.86501	0.46037	0.863829	1	SseJ_Xlink - wt_Xlink	fdrtool	0.46037	0.863829
UBA1	6.20294	8	-0.123482	24.4871	-1.11229	0.286292	0.993781	-5.46735	0.197552	0.73134	1	SseJ_Xlink - wt_Xlink	fdrtool	0.197552	0.73134
IFIT3	5.8624	4	-0.123747	21.7148	-0.785822	0.446151	0.993781	-5.76141	0.362635	0.833249	1	SseJ_Xlink - wt_Xlink	fdrtool	0.362635	0.833249
RPL7	8.00093	12	-0.124259	27.0371	-0.756457	0.462953	0.993781	-5.78346	0.380847	0.839946	1	SseJ_Xlink - wt_Xlink	fdrtool	0.380847	0.839946
ACTN4	6.8247	13	-0.12455	25.2317	-1.08684	0.296977	0.993781	-5.49334	0.208002	0.741347	1	SseJ_Xlink - wt_Xlink	fdrtool	0.208002	0.741347
ARMCX3	5.53729	2	-0.124696	20.6022	-0.631289	0.538865	0.993781	-5.86875	0.464576	0.864895	1	SseJ_Xlink - wt_Xlink	fdrtool	0.464576	0.864895
HNRNPA3	6.40501	4	-0.125465	23.8915	-0.928777	0.37004	0.993781	-5.64343	0.281943	0.795294	1	SseJ_Xlink - wt_Xlink	fdrtool	0.281943	0.795294
DDX46	6.04988	12	-0.126464	24.0721	-0.274261	0.788222	0.993781	-6.03066	0.750693	0.911849	1	SseJ_Xlink - wt_Xlink	fdrtool	0.750693	0.911849
CCT5	7.55687	18	-0.127064	27.5289	-0.495258	0.628738	0.993781	-5.94497	0.566141	0.886379	1	SseJ_Xlink - wt_Xlink	fdrtool	0.566141	0.886379
RPS4X	8.36792	15	-0.127285	28.0256	-0.924844	0.372006	0.993781	-5.64691	0.283985	0.796466	1	SseJ_Xlink - wt_Xlink	fdrtool	0.283985	0.796466
NSMCE1	5.69939	2	-0.12742	21.7877	-0.781282	0.448723	0.993781	-5.76487	0.365414	0.834307	1	SseJ_Xlink - wt_Xlink	fdrtool	0.365414	0.834307
RPL23	6.92984	3	-0.128032	25.5569	-1.22116	0.24385	0.993781	-5.3507	0.15716	0.684104	1	SseJ_Xlink - wt_Xlink	fdrtool	0.15716	0.684104
YARS2	6.65057	4	-0.128809	23.7011	-1.09604	0.29308	0.993781	-5.484	0.204178	0.737773	1	SseJ_Xlink - wt_Xlink	fdrtool	0.204178	0.737773
UPF1	6.57993	14	-0.128838	24.777	-0.818472	0.427933	0.993781	-5.73601	0.343038	0.825386	1	SseJ_Xlink - wt_Xlink	fdrtool	0.343038	0.825386
PRDX2	6.73885	5	-0.128902	24.6694	-1.33225	0.205811	0.993781	-5.223	0.122738	0.628429	1	SseJ_Xlink - wt_Xlink	fdrtool	0.122738	0.628429
CTNND1	5.78217	6	-0.129048	22.5406	-0.935481	0.366705	0.993781	-5.63747	0.278483	0.793277	1	SseJ_Xlink - wt_Xlink	fdrtool	0.278483	0.793277
HSP90AB1	7.62739	14	-0.129055	27.0126	-0.438896	0.667991	0.993781	-5.97138	0.611138	0.893857	1	SseJ_Xlink - wt_Xlink	fdrtool	0.611138	0.893857
ATP5C1	7.1289	7	-0.130302	25.7579	-0.606666	0.554588	0.993781	-5.88384	0.482175	0.869181	1	SseJ_Xlink - wt_Xlink	fdrtool	0.482175	0.869181
HCG_2043426|DDX19B|DDX19A	5.97778	6	-0.130853	23.8288	-0.903184	0.382967	0.993781	-5.66583	0.295415	0.802788	1	SseJ_Xlink - wt_Xlink	fdrtool	0.295415	0.802788
FLII	6.65502	11	-0.131466	25.8554	-0.414331	0.685431	0.993781	-5.98192	0.631233	0.896887	1	SseJ_Xlink - wt_Xlink	fdrtool	0.631233	0.896887
EEF1A1|EEF1A1P5	7.6822	7	-0.131473	26.5649	-1.03695	0.318785	0.993781	-5.54285	0.229641	0.759867	1	SseJ_Xlink - wt_Xlink	fdrtool	0.229641	0.759867
IPO5	6.35705	4	-0.131723	23.4656	-0.84818	0.411783	0.993781	-5.7121	0.325806	0.817833	1	SseJ_Xlink - wt_Xlink	fdrtool	0.325806	0.817833
C14ORF166	6.13561	6	-0.132473	23.2056	-0.964611	0.352456	0.993781	-5.61116	0.26379	0.784246	1	SseJ_Xlink - wt_Xlink	fdrtool	0.26379	0.784246
DDX18	5.55474	3	-0.132728	22.1128	-0.820394	0.426875	0.993781	-5.73449	0.341905	0.824909	1	SseJ_Xlink - wt_Xlink	fdrtool	0.341905	0.824909
TH1L|NELFCD	6.00654	2	-0.133011	22.1411	-0.680607	0.50814	0.993781	-5.83684	0.430423	0.855722	1	SseJ_Xlink - wt_Xlink	fdrtool	0.430423	0.855722
MAPRE1	5.96807	3	-0.133141	23.5289	-1.06656	0.305704	0.993781	-5.5137	0.216612	0.749048	1	SseJ_Xlink - wt_Xlink	fdrtool	0.216612	0.749048
EIF2AK2	5.98762	3	-0.133323	22.0899	-0.624353	0.543269	0.993781	-5.87306	0.469497	0.866122	1	SseJ_Xlink - wt_Xlink	fdrtool	0.469497	0.866122
MRPL45	6.60072	2	-0.133341	22.1959	-0.771034	0.454563	0.993781	-5.77261	0.371737	0.836665	1	SseJ_Xlink - wt_Xlink	fdrtool	0.371737	0.836665
DDX21	6.64998	8	-0.133504	24.785	-0.996351	0.337383	0.993781	-5.58171	0.248398	0.7739	1	SseJ_Xlink - wt_Xlink	fdrtool	0.248398	0.7739
HYOU1	6.14778	7	-0.133536	23.8996	-0.573991	0.575835	0.993781	-5.90298	0.506079	0.874585	1	SseJ_Xlink - wt_Xlink	fdrtool	0.506079	0.874585
TAGLN2	6.17676	3	-0.133869	22.4056	-0.801854	0.437144	0.993781	-5.74906	0.352926	0.829444	1	SseJ_Xlink - wt_Xlink	fdrtool	0.352926	0.829444
RPS17	7.03815	4	-0.13423	25.4507	-1.26835	0.22706	0.993781	-5.29749	0.141736	0.661368	1	SseJ_Xlink - wt_Xlink	fdrtool	0.141736	0.661368
CFL1	6.84664	3	-0.134831	24.9285	-1.23368	0.239305	0.993781	-5.33674	0.152951	0.678208	1	SseJ_Xlink - wt_Xlink	fdrtool	0.152951	0.678208
MRPS9	7.02177	11	-0.13522	26.0688	-0.546214	0.59423	0.993781	-5.91847	0.52688	0.878937	1	SseJ_Xlink - wt_Xlink	fdrtool	0.52688	0.878937
CSDE1	6.64621	13	-0.136039	25.2074	-0.988868	0.340895	0.993781	-5.58873	0.251969	0.776388	1	SseJ_Xlink - wt_Xlink	fdrtool	0.251969	0.776388
ACTR2	6.96722	8	-0.13628	24.6931	-0.887101	0.391246	0.993781	-5.67962	0.304098	0.807334	1	SseJ_Xlink - wt_Xlink	fdrtool	0.304098	0.807334
MRPL38	6.45665	5	-0.136398	23.4265	-0.802037	0.437042	0.993781	-5.74891	0.352816	0.8294	1	SseJ_Xlink - wt_Xlink	fdrtool	0.352816	0.8294
FUBP1	6.20554	6	-0.136473	23.4691	-0.418336	0.682574	0.993781	-5.98024	0.627937	0.896402	1	SseJ_Xlink - wt_Xlink	fdrtool	0.627937	0.896402
TLN1	6.50223	14	-0.136631	24.7478	-0.600487	0.558573	0.993781	-5.88753	0.486648	0.870228	1	SseJ_Xlink - wt_Xlink	fdrtool	0.486648	0.870228
NSUN5	5.95284	3	-0.136652	22.5659	-1.25201	0.232766	0.993781	-5.31609	0.146939	0.669395	1	SseJ_Xlink - wt_Xlink	fdrtool	0.146939	0.669395
UGDH	6.36113	4	-0.137159	24.0049	-0.905873	0.381594	0.993781	-5.6635	0.293979	0.802016	1	SseJ_Xlink - wt_Xlink	fdrtool	0.293979	0.802016
TUBA4A	6.31126	2	-0.137211	23.4767	-1.20703	0.249064	0.993781	-5.36633	0.162018	0.690645	1	SseJ_Xlink - wt_Xlink	fdrtool	0.162018	0.690645
RAD23B	6.01033	2	-0.137724	22.4317	-1.05873	0.309126	0.993781	-5.52148	0.220007	0.751959	1	SseJ_Xlink - wt_Xlink	fdrtool	0.220007	0.751959
EIF3I	7.72856	9	-0.137996	26.5862	-0.6627	0.519176	0.993781	-5.84869	0.442652	0.859146	1	SseJ_Xlink - wt_Xlink	fdrtool	0.442652	0.859146
MCM3	6.95113	16	-0.138474	25.6282	-1.25817	0.230603	0.993781	-5.3091	0.144961	0.666389	1	SseJ_Xlink - wt_Xlink	fdrtool	0.144961	0.666389
NOP58	6.12208	2	-0.138484	22.5434	-0.527441	0.606831	0.993781	-5.92852	0.541182	0.881758	1	SseJ_Xlink - wt_Xlink	fdrtool	0.541182	0.881758
PSMD2	7.10975	14	-0.138906	26.1134	-1.02204	0.325528	0.993781	-5.55728	0.236411	0.765128	1	SseJ_Xlink - wt_Xlink	fdrtool	0.236411	0.765128
DNAJC10	6.38821	4	-0.140917	22.9582	-1.48403	0.161794	0.993781	-5.03543	0.0855755	0.541115	1	SseJ_Xlink - wt_Xlink	fdrtool	0.0855755	0.541115
PRDX6	6.46319	3	-0.140943	23.0867	-0.751865	0.465615	0.993781	-5.78684	0.383744	0.840963	1	SseJ_Xlink - wt_Xlink	fdrtool	0.383744	0.840963
IPO4	5.81674	3	-0.141045	21.7161	-1.085	0.29776	0.993781	-5.4952	0.208772	0.742054	1	SseJ_Xlink - wt_Xlink	fdrtool	0.208772	0.742054
PRPS2	7.05995	2	-0.141103	24.6488	-0.423918	0.678602	0.993781	-5.97787	0.623357	0.89572	1	SseJ_Xlink - wt_Xlink	fdrtool	0.623357	0.89572
PACSIN3	5.83558	3	-0.141156	22.2508	-1.26868	0.226948	0.993781	-5.29712	0.141634	0.661207	1	SseJ_Xlink - wt_Xlink	fdrtool	0.141634	0.661207
PRPSAP2	7.85064	10	-0.14125	26.1096	-0.327185	0.748771	0.993781	-6.01453	0.704661	0.906629	1	SseJ_Xlink - wt_Xlink	fdrtool	0.704661	0.906629
DHX30	7.01293	20	-0.141895	26.1182	-1.40163	0.1846	0.993781	-5.13907	0.104429	0.589993	1	SseJ_Xlink - wt_Xlink	fdrtool	0.104429	0.589993
KCTD2	6.6516	3	-0.142345	23.9503	-0.491227	0.631508	0.993781	-5.94696	0.569305	0.886939	1	SseJ_Xlink - wt_Xlink	fdrtool	0.569305	0.886939
FXR2	5.70113	9	-0.142616	21.3616	-0.834728	0.420294	0.993781	-5.71608	0.333538	0.821301	1	SseJ_Xlink - wt_Xlink	fdrtool	0.333538	0.821301
SH2D4A	5.73191	2	-0.143739	21.3503	-0.999613	0.335861	0.993781	-5.57863	0.246853	0.772806	1	SseJ_Xlink - wt_Xlink	fdrtool	0.246853	0.772806
ARPC1B	6.76702	4	-0.144246	24.8964	-0.727864	0.479687	0.993781	-5.80419	0.39911	0.846143	1	SseJ_Xlink - wt_Xlink	fdrtool	0.39911	0.846143
MRPS35	6.55096	6	-0.145683	24.1267	-0.353545	0.729385	0.993781	-6.00546	0.682119	0.90384	1	SseJ_Xlink - wt_Xlink	fdrtool	0.682119	0.90384
GRSF1	6.57594	4	-0.145721	22.9509	-0.547153	0.593603	0.993781	-5.91796	0.52617	0.878794	1	SseJ_Xlink - wt_Xlink	fdrtool	0.52617	0.878794
RPL35A	7.55924	5	-0.146174	26.08	-1.31483	0.211438	0.993781	-5.24359	0.127709	0.637651	1	SseJ_Xlink - wt_Xlink	fdrtool	0.127709	0.637651
LARP4B	6.23317	7	-0.146186	23.7155	-0.898831	0.385195	0.993781	-5.66958	0.297748	0.804031	1	SseJ_Xlink - wt_Xlink	fdrtool	0.297748	0.804031
PSMD8	6.83221	6	-0.146203	24.9278	-0.639349	0.533773	0.993781	-5.86369	0.458893	0.863451	1	SseJ_Xlink - wt_Xlink	fdrtool	0.458893	0.863451
COPS3	6.05496	2	-0.146381	21.7333	-0.463867	0.650465	0.993781	-5.96006	0.591006	0.890636	1	SseJ_Xlink - wt_Xlink	fdrtool	0.591006	0.890636
TXNDC9	6.21189	5	-0.146484	22.8479	-0.534525	0.60206	0.993781	-5.92477	0.535762	0.880705	1	SseJ_Xlink - wt_Xlink	fdrtool	0.535762	0.880705
RPS16	7.83546	12	-0.146494	27.2101	-0.68722	0.504099	0.993781	-5.8324	0.425958	0.854429	1	SseJ_Xlink - wt_Xlink	fdrtool	0.425958	0.854429
PRKAR2A	6.03286	6	-0.146502	23.6306	-1.63766	0.125616	0.993781	-4.83156	0.0578031	0.443362	1	SseJ_Xlink - wt_Xlink	fdrtool	0.0578031	0.443362
CCT7	7.81585	18	-0.146563	27.2029	-0.654898	0.524028	0.993781	-5.85376	0.448042	0.860604	1	SseJ_Xlink - wt_Xlink	fdrtool	0.448042	0.860604
PPHLN1	6.25767	2	-0.14676	22.6903	-1.09626	0.292989	0.993781	-5.48378	0.20409	0.737689	1	SseJ_Xlink - wt_Xlink	fdrtool	0.20409	0.737689
SERPINH1	6.58054	7	-0.146802	24.1295	-0.320946	0.753386	0.993781	-6.01658	0.710036	0.90727	1	SseJ_Xlink - wt_Xlink	fdrtool	0.710036	0.90727
TPP2	6.77816	14	-0.146855	24.9876	-0.639133	0.53391	0.993781	-5.86382	0.459045	0.86349	1	SseJ_Xlink - wt_Xlink	fdrtool	0.459045	0.86349
IARS	6.85309	11	-0.147004	25.5373	-1.11784	0.284	0.993781	-5.46161	0.195324	0.729106	1	SseJ_Xlink - wt_Xlink	fdrtool	0.195324	0.729106
MRE11A	5.98133	5	-0.147382	22.6752	-0.636703	0.535442	0.993781	-5.86536	0.460755	0.863927	1	SseJ_Xlink - wt_Xlink	fdrtool	0.460755	0.863927
NCKAP1	6.14241	6	-0.147461	23.6696	-0.912003	0.378478	0.993781	-5.65817	0.290724	0.800242	1	SseJ_Xlink - wt_Xlink	fdrtool	0.290724	0.800242
RPS12	6.54656	2	-0.147844	24.7493	-1.10238	0.290417	0.993781	-5.47753	0.201573	0.735281	1	SseJ_Xlink - wt_Xlink	fdrtool	0.201573	0.735281
SBDS	5.89323	5	-0.148599	22.7075	-0.877871	0.396053	0.993781	-5.68744	0.309157	0.809888	1	SseJ_Xlink - wt_Xlink	fdrtool	0.309157	0.809888
PRPF19	6.88572	6	-0.149237	24.5187	-0.751298	0.465945	0.993781	-5.78726	0.384103	0.841088	1	SseJ_Xlink - wt_Xlink	fdrtool	0.384103	0.841088
COLGALT1	6.23403	7	-0.149572	23.8298	-1.17136	0.262614	0.993781	-5.40514	0.174784	0.706611	1	SseJ_Xlink - wt_Xlink	fdrtool	0.174784	0.706611
WDR18	5.77128	2	-0.149714	21.5046	-0.757399	0.462407	0.993781	-5.78277	0.380254	0.839737	1	SseJ_Xlink - wt_Xlink	fdrtool	0.380254	0.839737
EIF3B	7.73687	13	-0.149823	27.1227	-1.13726	0.276092	0.993781	-5.44137	0.187676	0.721145	1	SseJ_Xlink - wt_Xlink	fdrtool	0.187676	0.721145
TXLNA	5.81989	7	-0.150181	23.7339	-1.15543	0.268845	0.993781	-5.42217	0.180721	0.713489	1	SseJ_Xlink - wt_Xlink	fdrtool	0.180721	0.713489
TOP2A	6.21893	17	-0.15024	24.4501	-0.912627	0.378161	0.993781	-5.65763	0.290395	0.800061	1	SseJ_Xlink - wt_Xlink	fdrtool	0.290395	0.800061
CTTN	7.26446	20	-0.150307	26.9128	-1.03403	0.320098	0.993781	-5.54569	0.230956	0.760907	1	SseJ_Xlink - wt_Xlink	fdrtool	0.230956	0.760907
PRPF3	6.36151	9	-0.150424	24.086	-1.10332	0.290024	0.993781	-5.47657	0.20119	0.73491	1	SseJ_Xlink - wt_Xlink	fdrtool	0.20119	0.73491
DDX5	7.47903	14	-0.151327	26.203	-0.85495	0.40816	0.993781	-5.70654	0.321959	0.816057	1	SseJ_Xlink - wt_Xlink	fdrtool	0.321959	0.816057
CAPN1	6.32956	7	-0.152182	23.6199	-0.509477	0.619012	0.993781	-5.93783	0.555045	0.88437	1	SseJ_Xlink - wt_Xlink	fdrtool	0.555045	0.88437
WARS	6.3704	6	-0.152597	23.4607	-1.03145	0.321262	0.993781	-5.5482	0.232123	0.761823	1	SseJ_Xlink - wt_Xlink	fdrtool	0.232123	0.761823
HNRNPM	6.71188	18	-0.153209	25.663	-0.82181	0.426098	0.993781	-5.73336	0.341073	0.824556	1	SseJ_Xlink - wt_Xlink	fdrtool	0.341073	0.824556
SRSF3	7.41765	6	-0.153926	25.4339	-0.684821	0.505563	0.993781	-5.83402	0.427575	0.8549	1	SseJ_Xlink - wt_Xlink	fdrtool	0.427575	0.8549
PSMC6	6.8362	7	-0.154602	24.9264	-0.944368	0.362316	0.993781	-5.62952	0.273943	0.790568	1	SseJ_Xlink - wt_Xlink	fdrtool	0.273943	0.790568
PLOD1	6.68175	7	-0.154881	24.4769	-1.49784	0.158213	0.993781	-5.01765	0.0827027	0.532625	1	SseJ_Xlink - wt_Xlink	fdrtool	0.0827027	0.532625
PURB	6.45969	3	-0.155323	23.9124	-1.30866	0.213461	0.993781	-5.25083	0.129506	0.640875	1	SseJ_Xlink - wt_Xlink	fdrtool	0.129506	0.640875
PSMA3	6.40609	5	-0.155527	23.4963	-0.353214	0.729627	0.993781	-6.00558	0.6824	0.903876	1	SseJ_Xlink - wt_Xlink	fdrtool	0.6824	0.903876
LRPPRC	8.25516	53	-0.155772	29.5809	-0.408443	0.68964	0.993781	-5.98436	0.636091	0.897594	1	SseJ_Xlink - wt_Xlink	fdrtool	0.636091	0.897594
RPS7	7.6444	7	-0.155886	27.4251	-0.781926	0.448358	0.993781	-5.76438	0.365019	0.834157	1	SseJ_Xlink - wt_Xlink	fdrtool	0.365019	0.834157
MCM2	6.15173	7	-0.156013	22.7747	-0.411755	0.687271	0.993781	-5.98299	0.633356	0.897197	1	SseJ_Xlink - wt_Xlink	fdrtool	0.633356	0.897197
MRM3	6.65745	5	-0.156267	24.7777	-1.46488	0.166873	0.993781	-5.05989	0.0896923	0.552757	1	SseJ_Xlink - wt_Xlink	fdrtool	0.0896923	0.552757
TXNRD1	6.01114	6	-0.156647	23.2816	-0.803885	0.436012	0.993781	-5.74748	0.351708	0.828954	1	SseJ_Xlink - wt_Xlink	fdrtool	0.351708	0.828954
HSD17B10	6.22682	5	-0.156684	23.733	-0.988774	0.340939	0.993781	-5.58881	0.252014	0.776419	1	SseJ_Xlink - wt_Xlink	fdrtool	0.252014	0.776419
TSR1	6.37806	5	-0.157593	24.2202	-1.05762	0.309613	0.993781	-5.52258	0.220491	0.752369	1	SseJ_Xlink - wt_Xlink	fdrtool	0.220491	0.752369
ETF1	5.5471	2	-0.157742	22.638	-0.686516	0.504528	0.993781	-5.83287	0.426432	0.854568	1	SseJ_Xlink - wt_Xlink	fdrtool	0.426432	0.854568
DCTN1	6.15956	10	-0.157899	24.5771	-0.726574	0.48045	0.993781	-5.80511	0.399945	0.846415	1	SseJ_Xlink - wt_Xlink	fdrtool	0.399945	0.846415
TBL2	5.72492	2	-0.15812	21.626	-0.611797	0.551292	0.993781	-5.88074	0.478478	0.868304	1	SseJ_Xlink - wt_Xlink	fdrtool	0.478478	0.868304
RCC2	6.56846	3	-0.15827	23.2938	-1.26043	0.229814	0.993781	-5.30654	0.144242	0.665282	1	SseJ_Xlink - wt_Xlink	fdrtool	0.144242	0.665282
CCT6A	7.54181	15	-0.158378	26.9222	-0.602477	0.557288	0.993781	-5.88635	0.485205	0.869892	1	SseJ_Xlink - wt_Xlink	fdrtool	0.485205	0.869892
DNAJB1	5.50871	4	-0.158718	21.4706	-1.13446	0.277219	0.993781	-5.4443	0.188762	0.722304	1	SseJ_Xlink - wt_Xlink	fdrtool	0.188762	0.722304
TOE1	6.12757	3	-0.15872	22.441	-1.00515	0.333288	0.993781	-5.5734	0.244245	0.770936	1	SseJ_Xlink - wt_Xlink	fdrtool	0.244245	0.770936
LSM14B	5.8679	2	-0.158914	21.9542	-0.666145	0.517042	0.993781	-5.84643	0.440284	0.858496	1	SseJ_Xlink - wt_Xlink	fdrtool	0.440284	0.858496
TCERG1	5.93745	3	-0.15893	21.3109	-0.5556	0.587981	0.993781	-5.91332	0.519803	0.877491	1	SseJ_Xlink - wt_Xlink	fdrtool	0.519803	0.877491
PRPS1	6.75598	3	-0.158975	24.1405	-0.957651	0.355824	0.993781	-5.61751	0.267251	0.786443	1	SseJ_Xlink - wt_Xlink	fdrtool	0.267251	0.786443
TOP1	6.66069	14	-0.158995	25.4324	-0.871381	0.399456	0.993781	-5.69289	0.312747	0.811659	1	SseJ_Xlink - wt_Xlink	fdrtool	0.312747	0.811659
NCL	8.12778	28	-0.159925	28.3008	-0.711336	0.489526	0.993781	-5.81584	0.409902	0.849585	1	SseJ_Xlink - wt_Xlink	fdrtool	0.409902	0.849585
PTBP1	6.99085	8	-0.159944	25.3828	-1.10835	0.287925	0.993781	-5.4714	0.199141	0.732912	1	SseJ_Xlink - wt_Xlink	fdrtool	0.199141	0.732912
LARS	6.42893	10	-0.160179	24.7733	-1.79693	0.0957615	0.982295	-4.60701	0.0373703	0.357373	0.624537	SseJ_Xlink - wt_Xlink	fdrtool	0.0373703	0.357373
CAMSAP2	5.42019	4	-0.160482	21.2234	-0.499509	0.625822	0.993781	-5.94286	0.562812	0.885784	1	SseJ_Xlink - wt_Xlink	fdrtool	0.562812	0.885784
NSUN4	6.0898	2	-0.160904	21.362	-0.56644	0.580806	0.993781	-5.90727	0.511691	0.87579	1	SseJ_Xlink - wt_Xlink	fdrtool	0.511691	0.87579
MCM6	6.69358	16	-0.161032	25.2592	-0.642953	0.531505	0.993781	-5.86141	0.456365	0.862798	1	SseJ_Xlink - wt_Xlink	fdrtool	0.456365	0.862798
UGGT1	5.58482	3	-0.161333	21.7389	-0.963799	0.352848	0.993781	-5.6119	0.264192	0.784504	1	SseJ_Xlink - wt_Xlink	fdrtool	0.264192	0.784504
DDX28	6.43158	8	-0.161496	23.7121	-1.7133	0.110545	0.993781	-4.72649	0.0471654	0.396989	0.688414	SseJ_Xlink - wt_Xlink	fdrtool	0.0471654	0.396989
NCOA5	5.99381	5	-0.161664	22.7091	-0.561414	0.584127	0.993781	-5.91009	0.515444	0.876583	1	SseJ_Xlink - wt_Xlink	fdrtool	0.515444	0.876583
MRPS5	6.68874	8	-0.161744	24.6991	-0.538725	0.599241	0.993781	-5.92252	0.532562	0.880074	1	SseJ_Xlink - wt_Xlink	fdrtool	0.532562	0.880074
NOB1	6.05755	4	-0.161917	23.4226	-0.678785	0.509256	0.993781	-5.83806	0.431658	0.856075	1	SseJ_Xlink - wt_Xlink	fdrtool	0.431658	0.856075
MYO10	5.94681	6	-0.162147	22.3423	-1.37886	0.191353	0.993781	-5.16696	0.110182	0.6029	1	SseJ_Xlink - wt_Xlink	fdrtool	0.110182	0.6029
SVIL	6.56159	44	-0.162642	25.4938	-1.20067	0.251441	0.993781	-5.37332	0.164242	0.693551	1	SseJ_Xlink - wt_Xlink	fdrtool	0.164242	0.693551
RBM14	6.11788	8	-0.162899	22.6043	-0.769413	0.455491	0.993781	-5.77383	0.372743	0.837034	1	SseJ_Xlink - wt_Xlink	fdrtool	0.372743	0.837034
GSPT1	6.14547	5	-0.163065	23.6769	-1.05871	0.309135	0.993781	-5.5215	0.220015	0.751967	1	SseJ_Xlink - wt_Xlink	fdrtool	0.220015	0.751967
AP3B1	5.71069	4	-0.16327	23.4175	-0.572834	0.576595	0.993781	-5.90364	0.506937	0.874771	1	SseJ_Xlink - wt_Xlink	fdrtool	0.506937	0.874771
C8ORF33	6.12331	4	-0.163318	22.7841	-0.584552	0.568921	0.993781	-5.8969	0.498286	0.872873	1	SseJ_Xlink - wt_Xlink	fdrtool	0.498286	0.872873
PTGES3	6.19916	2	-0.163473	22.9572	-0.788353	0.444721	0.993781	-5.75948	0.361091	0.832655	1	SseJ_Xlink - wt_Xlink	fdrtool	0.361091	0.832655
MSH6	5.54601	6	-0.165339	21.6754	-0.883726	0.392999	0.993781	-5.68249	0.305941	0.808273	1	SseJ_Xlink - wt_Xlink	fdrtool	0.305941	0.808273
USP16	5.69144	3	-0.166137	22.507	-0.442639	0.66535	0.993781	-5.96972	0.608101	0.893383	1	SseJ_Xlink - wt_Xlink	fdrtool	0.608101	0.893383
DAP3	6.43405	6	-0.16628	23.9157	-1.1135	0.28579	0.993781	-5.4661	0.197063	0.730853	1	SseJ_Xlink - wt_Xlink	fdrtool	0.197063	0.730853
DDRGK1	5.89514	2	-0.16661	21.8966	-0.367228	0.719397	0.993781	-6.00048	0.670527	0.90234	1	SseJ_Xlink - wt_Xlink	fdrtool	0.670527	0.90234
FLNC	5.64055	3	-0.167017	22.7393	-0.948003	0.360531	0.993781	-5.62625	0.2721	0.789448	1	SseJ_Xlink - wt_Xlink	fdrtool	0.2721	0.789448
OTUD6B	5.77476	3	-0.167042	22.2587	-0.537592	0.6	0.993781	-5.92313	0.533424	0.880245	1	SseJ_Xlink - wt_Xlink	fdrtool	0.533424	0.880245
CAP1	6.35544	5	-0.168453	23.8131	-1.15231	0.270077	0.993781	-5.42548	0.181899	0.714815	1	SseJ_Xlink - wt_Xlink	fdrtool	0.181899	0.714815
MMS19	5.91559	2	-0.168768	21.2834	-0.608682	0.553292	0.993781	-5.88262	0.480721	0.868837	1	SseJ_Xlink - wt_Xlink	fdrtool	0.480721	0.868837
SLIRP	6.26167	3	-0.169082	23.3453	-0.906289	0.381382	0.993781	-5.66314	0.293757	0.801896	1	SseJ_Xlink - wt_Xlink	fdrtool	0.293757	0.801896
MPZL1	5.99585	2	-0.170004	21.1362	-0.545111	0.595734	0.993781	-5.91253	0.527715	0.879106	1	SseJ_Xlink - wt_Xlink	fdrtool	0.527715	0.879106
LASP1	6.01774	3	-0.170599	22.7301	-0.572973	0.576504	0.993781	-5.90356	0.506834	0.874749	1	SseJ_Xlink - wt_Xlink	fdrtool	0.506834	0.874749
PTCD3	6.8425	6	-0.170807	24.5191	-0.899248	0.384981	0.993781	-5.66922	0.297524	0.803912	1	SseJ_Xlink - wt_Xlink	fdrtool	0.297524	0.803912
EIF4H	6.30696	5	-0.170814	22.9415	-1.67994	0.116982	0.993781	-4.77318	0.0516336	0.415713	1	SseJ_Xlink - wt_Xlink	fdrtool	0.0516336	0.415713
PUF60	6.37477	8	-0.170965	24.1471	-0.812612	0.431166	0.993781	-5.74064	0.346504	0.82683	1	SseJ_Xlink - wt_Xlink	fdrtool	0.346504	0.82683
PRPSAP1	7.7363	8	-0.170993	24.9869	-0.521832	0.610621	0.993781	-5.93146	0.545491	0.882583	1	SseJ_Xlink - wt_Xlink	fdrtool	0.545491	0.882583
MRPL39	6.08794	3	-0.17156	22.8698	-1.44215	0.17307	0.993781	-5.08862	0.0947806	0.566355	1	SseJ_Xlink - wt_Xlink	fdrtool	0.0947806	0.566355
CCAR1	6.71259	20	-0.171722	24.9566	-0.478613	0.640215	0.993781	-5.95309	0.579263	0.888666	1	SseJ_Xlink - wt_Xlink	fdrtool	0.579263	0.888666
XPO7	5.93044	5	-0.172665	22.8207	-0.733661	0.476264	0.993781	-5.80005	0.395365	0.844912	1	SseJ_Xlink - wt_Xlink	fdrtool	0.395365	0.844912
LIMA1	6.45922	15	-0.173392	24.8832	-1.01409	0.329162	0.993781	-5.56489	0.240074	0.76788	1	SseJ_Xlink - wt_Xlink	fdrtool	0.240074	0.76788
HSPA14	6.23247	7	-0.173525	24.1941	-1.51093	0.154882	0.993781	-5.0007	0.0800527	0.524509	1	SseJ_Xlink - wt_Xlink	fdrtool	0.0800527	0.524509
HSP90AA1	7.25667	14	-0.173832	26.4796	-0.514121	0.615852	0.993781	-5.93545	0.551445	0.883703	1	SseJ_Xlink - wt_Xlink	fdrtool	0.551445	0.883703
SEMA3C	6.01286	6	-0.174133	22.6986	-0.373626	0.714744	0.993781	-5.99809	0.665133	0.901626	1	SseJ_Xlink - wt_Xlink	fdrtool	0.665133	0.901626
MRPL20	6.39227	3	-0.1747	23.5977	-0.871893	0.399187	0.993781	-5.69246	0.312463	0.81152	1	SseJ_Xlink - wt_Xlink	fdrtool	0.312463	0.81152
RRP9	5.8894	4	-0.175099	21.6112	-0.745255	0.469465	0.993781	-5.79167	0.38794	0.842411	1	SseJ_Xlink - wt_Xlink	fdrtool	0.38794	0.842411
CAP2	5.38295	4	-0.175221	20.6631	-0.80993	0.435284	0.993781	-5.66713	0.348098	0.827486	1	SseJ_Xlink - wt_Xlink	fdrtool	0.348098	0.827486
RPS13	7.92631	6	-0.176261	26.8129	-1.51967	0.152691	0.993781	-4.98933	0.0783222	0.519056	1	SseJ_Xlink - wt_Xlink	fdrtool	0.0783222	0.519056
RPUSD3	5.86179	4	-0.176333	21.2547	-1.21931	0.24453	0.993781	-5.35276	0.157792	0.68497	1	SseJ_Xlink - wt_Xlink	fdrtool	0.157792	0.68497
RCN1	6.48777	5	-0.176691	24.1015	-0.556665	0.587274	0.993781	-5.91273	0.519003	0.877325	1	SseJ_Xlink - wt_Xlink	fdrtool	0.519003	0.877325
RPL6	7.3113	9	-0.177587	26.32	-1.06872	0.304767	0.993781	-5.51155	0.215685	0.748241	1	SseJ_Xlink - wt_Xlink	fdrtool	0.215685	0.748241
EIF2B4	5.7912	3	-0.17855	21.366	-0.899558	0.384823	0.993781	-5.66895	0.297358	0.803824	1	SseJ_Xlink - wt_Xlink	fdrtool	0.297358	0.803824
MTERF3	6.13098	5	-0.179115	23.4092	-1.27931	0.223296	0.993781	-5.28491	0.138326	0.655893	1	SseJ_Xlink - wt_Xlink	fdrtool	0.138326	0.655893
MRPS18B	6.1023	3	-0.17924	23.3001	-0.926379	0.371238	0.993781	-5.64555	0.283187	0.79601	1	SseJ_Xlink - wt_Xlink	fdrtool	0.283187	0.79601
IMPDH2	6.93436	6	-0.180264	24.8778	-0.679869	0.508592	0.993781	-5.83734	0.430924	0.855865	1	SseJ_Xlink - wt_Xlink	fdrtool	0.430924	0.855865
POR	6.18352	5	-0.180468	22.629	-0.388696	0.703834	0.993781	-5.99229	0.652498	0.899911	1	SseJ_Xlink - wt_Xlink	fdrtool	0.652498	0.899911
CMAS	6.15414	5	-0.181055	23.2964	-0.847211	0.412304	0.993781	-5.71289	0.326359	0.818086	1	SseJ_Xlink - wt_Xlink	fdrtool	0.326359	0.818086
BAG2	6.38352	5	-0.18112	23.122	-1.1436	0.273547	0.993781	-5.4347	0.185227	0.718496	1	SseJ_Xlink - wt_Xlink	fdrtool	0.185227	0.718496
PAFAH1B1	5.77698	5	-0.182376	22.3875	-1.52359	0.151717	0.993781	-4.98421	0.0775558	0.516601	1	SseJ_Xlink - wt_Xlink	fdrtool	0.0775558	0.516601
MRPL1	6.37239	3	-0.182377	24.0791	-0.89286	0.388268	0.993781	-5.67471	0.30097	0.805721	1	SseJ_Xlink - wt_Xlink	fdrtool	0.30097	0.805721
UPF2	6.03659	4	-0.18297	22.344	-1.36013	0.197059	0.993781	-5.18965	0.115099	0.613305	1	SseJ_Xlink - wt_Xlink	fdrtool	0.115099	0.613305
SH3GL1	6.17398	6	-0.183717	23.3739	-1.63539	0.126095	0.993781	-4.83467	0.0581511	0.444845	1	SseJ_Xlink - wt_Xlink	fdrtool	0.0581511	0.444845
SRP54	5.95257	2	-0.183922	21.9876	-0.487229	0.634262	0.993781	-5.94892	0.572452	0.887491	1	SseJ_Xlink - wt_Xlink	fdrtool	0.572452	0.887491
PABPC1	7.57604	17	-0.184023	26.4644	-0.739615	0.472765	0.993781	-5.79576	0.391541	0.843634	1	SseJ_Xlink - wt_Xlink	fdrtool	0.391541	0.843634
EXOC3	5.69322	4	-0.184264	21.4087	-0.937527	0.365691	0.993781	-5.63565	0.277433	0.792656	1	SseJ_Xlink - wt_Xlink	fdrtool	0.277433	0.792656
FKBP4	6.23028	4	-0.184908	24.4872	-0.51107	0.617927	0.993781	-5.93701	0.553809	0.884142	1	SseJ_Xlink - wt_Xlink	fdrtool	0.553809	0.884142
RPS15A	7.5487	5	-0.18509	26.7835	-1.9557	0.0724871	0.952311	-4.37145	0.0234738	0.286655	0.537259	SseJ_Xlink - wt_Xlink	fdrtool	0.0234738	0.286655
FOXRED1	6.27319	8	-0.186082	23.2831	-0.311537	0.760365	0.993781	-6.01959	0.718168	0.908224	1	SseJ_Xlink - wt_Xlink	fdrtool	0.718168	0.908224
RPL38	5.98635	2	-0.186372	22.2903	-1.08266	0.298761	0.993781	-5.49756	0.209756	0.742954	1	SseJ_Xlink - wt_Xlink	fdrtool	0.209756	0.742954
AP2M1	6.33481	5	-0.186441	24.1084	-1.65489	0.122032	0.993781	-4.80788	0.0552182	0.432103	1	SseJ_Xlink - wt_Xlink	fdrtool	0.0552182	0.432103
PSMD1	7.14724	12	-0.186641	25.5688	-0.782902	0.447805	0.993781	-5.76364	0.364421	0.83393	1	SseJ_Xlink - wt_Xlink	fdrtool	0.364421	0.83393
RPL4	7.31897	10	-0.186975	25.8617	-1.19244	0.254539	0.993781	-5.38231	0.167151	0.69727	1	SseJ_Xlink - wt_Xlink	fdrtool	0.167151	0.69727
CCT2	7.66005	17	-0.187285	27.0198	-0.740514	0.472238	0.993781	-5.79511	0.390966	0.84344	1	SseJ_Xlink - wt_Xlink	fdrtool	0.390966	0.84344
CAD	6.55441	10	-0.187388	24.751	-1.37312	0.193086	0.993781	-5.17393	0.11167	0.606108	1	SseJ_Xlink - wt_Xlink	fdrtool	0.11167	0.606108
RBM39	6.30992	8	-0.187583	23.3215	-0.228913	0.822521	0.993781	-6.04225	0.790863	0.91595	1	SseJ_Xlink - wt_Xlink	fdrtool	0.790863	0.91595
STRAP	6.36898	4	-0.188688	23.9611	-1.42159	0.178843	0.993781	-5.11434	0.0995825	0.578451	1	SseJ_Xlink - wt_Xlink	fdrtool	0.0995825	0.578451
PDE4D	5.79572	5	-0.188974	23.2475	-0.854386	0.408461	0.993781	-5.707	0.322279	0.816206	1	SseJ_Xlink - wt_Xlink	fdrtool	0.322279	0.816206
EIF2B3	5.92911	3	-0.189181	22.8134	-0.442867	0.665189	0.993781	-5.96962	0.607916	0.893354	1	SseJ_Xlink - wt_Xlink	fdrtool	0.607916	0.893354
PIK3R4	5.56432	3	-0.190262	21.7429	-1.10102	0.290987	0.993781	-5.47892	0.20213	0.735818	1	SseJ_Xlink - wt_Xlink	fdrtool	0.20213	0.735818
CTPS1	6.23698	3	-0.190764	22.8121	-1.32611	0.207779	0.993781	-5.23028	0.124472	0.631698	1	SseJ_Xlink - wt_Xlink	fdrtool	0.124472	0.631698
TFB2M	5.87171	2	-0.190766	21.64	-1.05141	0.31235	0.993781	-5.52871	0.223213	0.754648	1	SseJ_Xlink - wt_Xlink	fdrtool	0.223213	0.754648
PARP1	6.97125	21	-0.190848	26.1222	-0.856631	0.407264	0.993781	-5.70515	0.321009	0.815613	1	SseJ_Xlink - wt_Xlink	fdrtool	0.321009	0.815613
BAG3	5.45501	4	-0.192033	21.8003	-0.982287	0.344004	0.993781	-5.59486	0.255139	0.77855	1	SseJ_Xlink - wt_Xlink	fdrtool	0.255139	0.77855
MRPS31	6.66456	7	-0.19309	24.2954	-0.756968	0.462657	0.993781	-5.78308	0.380525	0.839833	1	SseJ_Xlink - wt_Xlink	fdrtool	0.380525	0.839833
ARPC2	7.08986	14	-0.193446	26.1153	-0.970571	0.34959	0.993781	-5.60569	0.26085	0.782344	1	SseJ_Xlink - wt_Xlink	fdrtool	0.26085	0.782344
KPNA2	6.50545	4	-0.193608	22.7674	-1.59475	0.134938	0.993781	-4.88982	0.0646769	0.471241	1	SseJ_Xlink - wt_Xlink	fdrtool	0.0646769	0.471241
KHDRBS3	5.50044	2	-0.194763	20.7447	-0.694329	0.499777	0.993781	-5.82757	0.421187	0.853023	1	SseJ_Xlink - wt_Xlink	fdrtool	0.421187	0.853023
MSH2	5.70371	4	-0.195619	22.8557	-1.38479	0.189575	0.993781	-5.15972	0.108659	0.599564	1	SseJ_Xlink - wt_Xlink	fdrtool	0.108659	0.599564
MRPL22	6.5797	5	-0.196097	24.1659	-1.56776	0.141106	0.993781	-4.92597	0.0693385	0.48861	1	SseJ_Xlink - wt_Xlink	fdrtool	0.0693385	0.48861
ZFR	5.78716	4	-0.196316	21.7072	-0.773486	0.453161	0.993781	-5.77077	0.370218	0.836104	1	SseJ_Xlink - wt_Xlink	fdrtool	0.370218	0.836104
APMAP	5.98179	7	-0.197253	23.2844	-0.98837	0.341129	0.993781	-5.58919	0.252208	0.776552	1	SseJ_Xlink - wt_Xlink	fdrtool	0.252208	0.776552
YWHAH	5.87623	4	-0.197883	21.1577	-0.436647	0.669579	0.993781	-5.97237	0.612966	0.89414	1	SseJ_Xlink - wt_Xlink	fdrtool	0.612966	0.89414
DKC1	6.04457	6	-0.198909	23.0961	-1.33315	0.205522	0.993781	-5.22193	0.122485	0.627947	1	SseJ_Xlink - wt_Xlink	fdrtool	0.122485	0.627947
RFC5	6.83873	10	-0.199623	25.4362	-1.80151	0.0950041	0.982295	-4.60036	0.0368872	0.355382	0.624537	SseJ_Xlink - wt_Xlink	fdrtool	0.0368872	0.355382
TUBGCP3	5.48334	3	-0.199856	21.6494	-0.85328	0.409052	0.993781	-5.70791	0.322905	0.816497	1	SseJ_Xlink - wt_Xlink	fdrtool	0.322905	0.816497
NIFK	5.96128	3	-0.20077	22.0568	-1.34397	0.202096	0.993781	-5.20905	0.119482	0.62213	1	SseJ_Xlink - wt_Xlink	fdrtool	0.119482	0.62213
PNO1	6.46077	5	-0.20107	23.5889	-1.96919	0.0707698	0.952311	-4.35096	0.0225333	0.281181	0.537259	SseJ_Xlink - wt_Xlink	fdrtool	0.0225333	0.281181
IVNS1ABP	7.09558	11	-0.201429	25.3997	-0.765872	0.457523	0.993781	-5.77648	0.374947	0.837836	1	SseJ_Xlink - wt_Xlink	fdrtool	0.374947	0.837836
PDAP1	6.3563	7	-0.201631	23.8393	-0.535385	0.601482	0.993781	-5.92431	0.535106	0.880576	1	SseJ_Xlink - wt_Xlink	fdrtool	0.535106	0.880576
COPG1	6.87239	15	-0.201713	25.7585	-1.22679	0.241797	0.993781	-5.34443	0.155255	0.681463	1	SseJ_Xlink - wt_Xlink	fdrtool	0.155255	0.681463
MRM1	5.95109	5	-0.201727	22.6224	-1.16444	0.265305	0.993781	-5.41255	0.177343	0.709616	1	SseJ_Xlink - wt_Xlink	fdrtool	0.177343	0.709616
VIM	6.93572	15	-0.202344	25.9859	-0.748045	0.467837	0.993781	-5.78964	0.386165	0.841802	1	SseJ_Xlink - wt_Xlink	fdrtool	0.386165	0.841802
TMEM237	5.15994	2	-0.202446	21.3715	-0.889065	0.390229	0.993781	-5.67795	0.303029	0.806786	1	SseJ_Xlink - wt_Xlink	fdrtool	0.303029	0.806786
RPL37	6.86407	2	-0.202696	24.7273	-0.87472	0.397702	0.993781	-5.69009	0.310897	0.81075	1	SseJ_Xlink - wt_Xlink	fdrtool	0.310897	0.81075
KARS	6.69793	10	-0.202721	25.0752	-2.10818	0.0551267	0.921648	-4.13578	0.0145948	0.223291	0.537259	SseJ_Xlink - wt_Xlink	fdrtool	0.0145948	0.223291
PPP2R2A	6.08999	4	-0.203644	22.796	-1.32323	0.20871	0.993781	-5.23369	0.125293	0.633228	1	SseJ_Xlink - wt_Xlink	fdrtool	0.125293	0.633228
LRRFIP2	6.36642	6	-0.204078	23.3033	-1.00016	0.335605	0.993781	-5.57812	0.246593	0.772621	1	SseJ_Xlink - wt_Xlink	fdrtool	0.246593	0.772621
MRPS2	6.58402	4	-0.204334	24.1183	-1.10104	0.290977	0.993781	-5.47889	0.20212	0.735808	1	SseJ_Xlink - wt_Xlink	fdrtool	0.20212	0.735808
SPTBN1	7.10826	68	-0.204551	27.4651	-1.0012	0.335124	0.993781	-5.57714	0.246106	0.772273	1	SseJ_Xlink - wt_Xlink	fdrtool	0.246106	0.772273
GPC1	6.13098	2	-0.206214	22.1947	-1.3354	0.204806	0.993781	-5.21926	0.121856	0.626743	1	SseJ_Xlink - wt_Xlink	fdrtool	0.121856	0.626743
STRBP	5.42047	2	-0.206589	21.3778	-1.08553	0.299161	0.993781	-5.4262	0.208549	0.74185	1	SseJ_Xlink - wt_Xlink	fdrtool	0.208549	0.74185
IGF2BP1	7.17495	12	-0.206765	26.155	-2.06067	0.0600728	0.92985	-4.21013	0.0169757	0.243227	0.537259	SseJ_Xlink - wt_Xlink	fdrtool	0.0169757	0.243227
KIAA1033	5.74983	2	-0.207406	21.5461	-1.37905	0.191296	0.993781	-5.16673	0.110133	0.602794	1	SseJ_Xlink - wt_Xlink	fdrtool	0.110133	0.602794
UTP11	5.41978	2	-0.207474	21.0406	-0.603892	0.556375	0.993781	-5.8855	0.48418	0.869652	1	SseJ_Xlink - wt_Xlink	fdrtool	0.48418	0.869652
OASL	6.29268	5	-0.207575	23.1507	-1.71614	0.11001	0.993781	-4.72248	0.0467998	0.39568	0.688414	SseJ_Xlink - wt_Xlink	fdrtool	0.0467998	0.39568
PRMT5	8.46734	24	-0.207886	28.4059	-1.86146	0.0855907	0.982295	-4.51258	0.0310483	0.328739	0.624537	SseJ_Xlink - wt_Xlink	fdrtool	0.0310483	0.328739
LMAN2	6.08117	3	-0.208742	23.2972	-1.69616	0.113812	0.993781	-4.75055	0.0494185	0.406296	0.860891	SseJ_Xlink - wt_Xlink	fdrtool	0.0494185	0.406296
HNRNPA2B1	7.27682	9	-0.209302	26.5213	-0.917338	0.37578	0.993781	-5.65351	0.287912	0.798683	1	SseJ_Xlink - wt_Xlink	fdrtool	0.287912	0.798683
MOV10	6.21746	13	-0.209508	23.7199	-1.05297	0.311658	0.993781	-5.52717	0.222525	0.754076	1	SseJ_Xlink - wt_Xlink	fdrtool	0.222525	0.754076
RPS10	7.64313	6	-0.209563	26.0562	-1.31932	0.209977	0.993781	-5.2383	0.126414	0.635293	1	SseJ_Xlink - wt_Xlink	fdrtool	0.126414	0.635293
TRUB2	5.42667	3	-0.209957	21.4672	-0.967229	0.351195	0.993781	-5.60876	0.262496	0.783413	1	SseJ_Xlink - wt_Xlink	fdrtool	0.262496	0.783413
P4HA1	6.03631	4	-0.210737	23.4061	-1.945	0.0738766	0.952311	-4.38766	0.0242441	0.290967	0.537259	SseJ_Xlink - wt_Xlink	fdrtool	0.0242441	0.290967
TSSC1	5.80932	2	-0.210782	20.8955	-0.576349	0.574288	0.993781	-5.90164	0.504334	0.874206	1	SseJ_Xlink - wt_Xlink	fdrtool	0.504334	0.874206
RANBP9	6.23813	6	-0.211908	22.0356	-0.768314	0.456121	0.993781	-5.77465	0.373426	0.837283	1	SseJ_Xlink - wt_Xlink	fdrtool	0.373426	0.837283
MRTO4	6.76485	6	-0.212331	23.7112	-0.494677	0.629137	0.993781	-5.94526	0.566596	0.88646	1	SseJ_Xlink - wt_Xlink	fdrtool	0.566596	0.88646
RPS19	7.39959	6	-0.213864	25.5928	-0.986327	0.342092	0.993781	-5.5911	0.253189	0.777225	1	SseJ_Xlink - wt_Xlink	fdrtool	0.253189	0.777225
CBX3	5.65813	3	-0.214274	21.8753	-0.962442	0.353504	0.993781	-5.61315	0.264865	0.784934	1	SseJ_Xlink - wt_Xlink	fdrtool	0.264865	0.784934
CAPZA2	6.29164	2	-0.214275	22.7568	-1.2209	0.243946	0.993781	-5.35099	0.157249	0.684226	1	SseJ_Xlink - wt_Xlink	fdrtool	0.157249	0.684226
C19ORF53	6.43775	4	-0.214339	23.0953	-1.23398	0.239196	0.993781	-5.3364	0.15285	0.678065	1	SseJ_Xlink - wt_Xlink	fdrtool	0.15285	0.678065
GTPBP1	5.98867	2	-0.21466	21.6054	-1.99965	0.0670272	0.952311	-4.30442	0.0205286	0.268675	0.537259	SseJ_Xlink - wt_Xlink	fdrtool	0.0205286	0.268675
CAPZB	6.95784	11	-0.214895	26.3329	-0.960374	0.354504	0.993781	-5.61503	0.265893	0.785587	1	SseJ_Xlink - wt_Xlink	fdrtool	0.265893	0.785587
NUDC	6.88331	13	-0.215798	25.1161	-1.56159	0.142548	0.993781	-4.93417	0.0704407	0.492551	1	SseJ_Xlink - wt_Xlink	fdrtool	0.0704407	0.492551
RPS6KA4	5.48617	3	-0.216054	21.2325	-0.673032	0.512791	0.993781	-5.84189	0.435572	0.857184	1	SseJ_Xlink - wt_Xlink	fdrtool	0.435572	0.857184
USP9X	6.03754	11	-0.216383	23.6233	-1.38433	0.189711	0.993781	-5.16028	0.108776	0.599822	1	SseJ_Xlink - wt_Xlink	fdrtool	0.108776	0.599822
EIF2D	5.75732	2	-0.218688	20.8898	-0.696686	0.498348	0.993781	-5.82596	0.419612	0.852552	1	SseJ_Xlink - wt_Xlink	fdrtool	0.419612	0.852552
ACTR3	6.39411	10	-0.21899	25.0179	-1.69848	0.113364	0.993781	-4.7473	0.0491079	0.404991	0.828194	SseJ_Xlink - wt_Xlink	fdrtool	0.0491079	0.404991
POLD1	5.37437	3	-0.219202	22.355	-1.52599	0.151125	0.993781	-4.98108	0.0770907	0.515099	1	SseJ_Xlink - wt_Xlink	fdrtool	0.0770907	0.515099
NUP107	5.1981	3	-0.219971	21.1495	-0.435595	0.670323	0.993781	-5.97283	0.613821	0.894272	1	SseJ_Xlink - wt_Xlink	fdrtool	0.613821	0.894272
YBX1	6.03824	3	-0.220579	21.9588	-1.33738	0.204176	0.993781	-5.2169	0.121303	0.625678	1	SseJ_Xlink - wt_Xlink	fdrtool	0.121303	0.625678
CLTC	6.85884	9	-0.220773	25.3443	-2.51125	0.0261345	0.679031	-3.47841	0.00362324	0.08777	0.281924	SseJ_Xlink - wt_Xlink	fdrtool	0.00362324	0.08777
KIF11	8.00634	54	-0.220801	28.9807	-1.71839	0.10959	0.993781	-4.71931	0.0465127	0.394644	0.688414	SseJ_Xlink - wt_Xlink	fdrtool	0.0465127	0.394644
PCBP2	6.6769	3	-0.222351	22.7738	-1.93447	0.0752685	0.952311	-4.40357	0.0250238	0.295183	0.61324	SseJ_Xlink - wt_Xlink	fdrtool	0.0250238	0.295183
MRPS22	6.92589	7	-0.223437	25.054	-1.02048	0.326239	0.993781	-5.55878	0.237126	0.76567	1	SseJ_Xlink - wt_Xlink	fdrtool	0.237126	0.76567
USP5	5.67959	2	-0.225012	21.8274	-1.21987	0.244326	0.993781	-5.35214	0.157601	0.68471	1	SseJ_Xlink - wt_Xlink	fdrtool	0.157601	0.68471
TJP1	5.91599	17	-0.225048	23.2994	-1.35628	0.198249	0.993781	-5.19428	0.116131	0.61542	1	SseJ_Xlink - wt_Xlink	fdrtool	0.116131	0.61542
HNRNPUL2	6.74676	10	-0.225319	25.3536	-1.71849	0.10957	0.993781	-4.71916	0.0464991	0.394595	0.688414	SseJ_Xlink - wt_Xlink	fdrtool	0.0464991	0.394595
CHD4	5.86146	6	-0.225504	22.9458	-0.79617	0.440324	0.993781	-5.75346	0.356349	0.830805	1	SseJ_Xlink - wt_Xlink	fdrtool	0.356349	0.830805
NOP16	6.1863	4	-0.225868	22.5867	-1.51121	0.154813	0.993781	-5.00035	0.0799982	0.52434	1	SseJ_Xlink - wt_Xlink	fdrtool	0.0799982	0.52434
PAPSS1	5.46572	3	-0.226978	21.1488	-1.76201	0.101705	0.993781	-4.6573	0.0412267	0.374171	0.688414	SseJ_Xlink - wt_Xlink	fdrtool	0.0412267	0.374171
RPL24	6.83763	5	-0.227073	25.0435	-0.985074	0.342685	0.993781	-5.59227	0.253793	0.777637	1	SseJ_Xlink - wt_Xlink	fdrtool	0.253793	0.777637
SET	6.11437	4	-0.227937	23.3336	-1.00769	0.332111	0.993781	-5.57099	0.243054	0.770071	1	SseJ_Xlink - wt_Xlink	fdrtool	0.243054	0.770071
NPM1	7.82966	11	-0.228379	26.9065	-1.37597	0.192225	0.993781	-5.17047	0.11093	0.604518	1	SseJ_Xlink - wt_Xlink	fdrtool	0.11093	0.604518
ERAL1	5.87948	4	-0.230106	22.776	-1.64416	0.124254	0.993781	-4.82265	0.056817	0.43912	1	SseJ_Xlink - wt_Xlink	fdrtool	0.056817	0.43912
HNRNPC	6.85449	11	-0.230352	25.1373	-1.27174	0.225892	0.993781	-5.29362	0.140676	0.659685	1	SseJ_Xlink - wt_Xlink	fdrtool	0.140676	0.659685
RSL1D1	5.71624	3	-0.23047	21.3774	-1.00716	0.332358	0.993781	-5.57149	0.243304	0.770254	1	SseJ_Xlink - wt_Xlink	fdrtool	0.243304	0.770254
SEPT9	6.09614	7	-0.230579	23.6985	-1.74507	0.104705	0.993781	-4.68149	0.0432157	0.382201	0.688414	SseJ_Xlink - wt_Xlink	fdrtool	0.0432157	0.382201
ACTN1	5.73365	5	-0.230826	22.6896	-2.29669	0.0390194	0.810843	-3.83372	0.00779869	0.149812	0.395909	SseJ_Xlink - wt_Xlink	fdrtool	0.00779869	0.149812
UBAP2L	6.09915	3	-0.231306	23.1891	-1.85487	0.0865818	0.982295	-4.5223	0.0316481	0.331717	0.624537	SseJ_Xlink - wt_Xlink	fdrtool	0.0316481	0.331717
MYH10	5.98238	13	-0.231806	22.7076	-0.694245	0.499828	0.993781	-5.82763	0.421243	0.853039	1	SseJ_Xlink - wt_Xlink	fdrtool	0.421243	0.853039
CAPZA1	6.42075	3	-0.232389	22.9374	-1.31759	0.210537	0.993781	-5.24033	0.12691	0.6362	1	SseJ_Xlink - wt_Xlink	fdrtool	0.12691	0.6362
BTF3	6.39766	2	-0.232461	22.7179	-1.61151	0.131227	0.993781	-4.86718	0.0619155	0.460384	1	SseJ_Xlink - wt_Xlink	fdrtool	0.0619155	0.460384
SPATS2L	6.27867	8	-0.234865	23.254	-1.33832	0.203879	0.993781	-5.21579	0.121043	0.625176	1	SseJ_Xlink - wt_Xlink	fdrtool	0.121043	0.625176
PPP1R12A	5.83286	6	-0.235451	22.704	-0.739519	0.472821	0.993781	-5.79583	0.391602	0.843655	1	SseJ_Xlink - wt_Xlink	fdrtool	0.391602	0.843655
NAA10	6.09661	4	-0.23592	21.8658	-1.07119	0.303694	0.993781	-5.50908	0.214623	0.74731	1	SseJ_Xlink - wt_Xlink	fdrtool	0.214623	0.74731
TRA2B	6.91209	4	-0.23603	23.5584	-1.14573	0.272695	0.993781	-5.43245	0.184409	0.7176	1	SseJ_Xlink - wt_Xlink	fdrtool	0.184409	0.7176
DNAJA1	7.10162	7	-0.237244	23.2004	-1.36648	0.19511	0.993781	-5.18199	0.113414	0.609802	1	SseJ_Xlink - wt_Xlink	fdrtool	0.113414	0.609802
ICT1	6.26999	2	-0.237651	22.4175	-1.09217	0.294716	0.993781	-5.48794	0.205781	0.739283	1	SseJ_Xlink - wt_Xlink	fdrtool	0.205781	0.739283
FPGS	5.73057	2	-0.238209	20.9115	-1.25024	0.233391	0.993781	-5.31809	0.147511	0.670254	1	SseJ_Xlink - wt_Xlink	fdrtool	0.147511	0.670254
ALYREF	6.00058	3	-0.238278	22.1815	-1.01335	0.329503	0.993781	-5.5656	0.240418	0.768135	1	SseJ_Xlink - wt_Xlink	fdrtool	0.240418	0.768135
PELO	5.93393	4	-0.238465	22.9295	-1.98448	0.068867	0.952311	-4.32763	0.0215062	0.274923	0.537259	SseJ_Xlink - wt_Xlink	fdrtool	0.0215062	0.274923
FAM32A	5.89954	2	-0.23852	21.923	-0.968272	0.350694	0.993781	-5.60781	0.261982	0.78308	1	SseJ_Xlink - wt_Xlink	fdrtool	0.261982	0.78308
PPAT	5.53038	2	-0.239222	20.7305	-1.33082	0.206268	0.993781	-5.2247	0.123141	0.629194	1	SseJ_Xlink - wt_Xlink	fdrtool	0.123141	0.629194
EXOSC9	6.15411	4	-0.23992	22.175	-1.22602	0.242079	0.993781	-5.3453	0.155516	0.681827	1	SseJ_Xlink - wt_Xlink	fdrtool	0.155516	0.681827
H1FX	6.14177	3	-0.240916	23.5858	-1.42895	0.176758	0.993781	-5.10517	0.097842	0.574146	1	SseJ_Xlink - wt_Xlink	fdrtool	0.097842	0.574146
MRPL3	6.11895	5	-0.242016	22.5106	-1.37058	0.193859	0.993781	-5.17702	0.112335	0.607524	1	SseJ_Xlink - wt_Xlink	fdrtool	0.112335	0.607524
MRPL37	6.30243	5	-0.242055	22.6795	-1.22842	0.241205	0.993781	-5.34262	0.154707	0.680695	1	SseJ_Xlink - wt_Xlink	fdrtool	0.154707	0.680695
CBSL|CBS	5.91034	2	-0.242697	21.4491	-2.08076	0.0579325	0.928972	-4.17878	0.01593	0.234791	0.537259	SseJ_Xlink - wt_Xlink	fdrtool	0.01593	0.234791
SEC13	5.63971	3	-0.244173	19.8133	-1.58642	0.143991	0.993781	-4.87984	0.066087	0.476618	1	SseJ_Xlink - wt_Xlink	fdrtool	0.066087	0.476618
MYO1C	7.08101	21	-0.244788	26.2404	-1.31027	0.21293	0.993781	-5.24894	0.129035	0.640034	1	SseJ_Xlink - wt_Xlink	fdrtool	0.129035	0.640034
DIMT1	6.60517	4	-0.244977	23.338	-1.91662	0.0776822	0.957861	-4.43043	0.0263948	0.303404	0.624537	SseJ_Xlink - wt_Xlink	fdrtool	0.0263948	0.303404
TUBB6	5.54227	3	-0.245061	21.1679	-0.952933	0.361252	0.993781	-5.54709	0.269615	0.787919	1	SseJ_Xlink - wt_Xlink	fdrtool	0.269615	0.787919
NUP93	6.05172	6	-0.249311	22.87	-0.529415	0.605499	0.993781	-5.92748	0.539668	0.881466	1	SseJ_Xlink - wt_Xlink	fdrtool	0.539668	0.881466
MRPL21	6.23004	2	-0.251234	22.4046	-1.44762	0.171562	0.993781	-5.08174	0.0935361	0.563107	1	SseJ_Xlink - wt_Xlink	fdrtool	0.0935361	0.563107
ACO1	5.85576	2	-0.251357	22.1489	-1.55533	0.144025	0.993781	-4.94247	0.0715747	0.496543	1	SseJ_Xlink - wt_Xlink	fdrtool	0.0715747	0.496543
MRPL9	6.57568	3	-0.2525	24.7145	-1.07116	0.30371	0.993781	-5.50912	0.214639	0.747324	1	SseJ_Xlink - wt_Xlink	fdrtool	0.214639	0.747324
GBF1	5.70479	3	-0.254306	22.4847	-1.44033	0.173575	0.993781	-5.09091	0.0951988	0.567436	1	SseJ_Xlink - wt_Xlink	fdrtool	0.0951988	0.567436
MRPS16	6.55623	2	-0.254589	22.973	-1.55729	0.143562	0.993781	-4.93988	0.0712191	0.495298	1	SseJ_Xlink - wt_Xlink	fdrtool	0.0712191	0.495298
DDX24	5.63232	3	-0.254799	21.9698	-1.36092	0.196818	0.993781	-5.1887	0.11489	0.612874	1	SseJ_Xlink - wt_Xlink	fdrtool	0.11489	0.612874
TRMT10C	6.36046	4	-0.255334	23.0093	-1.15914	0.267382	0.993781	-5.41821	0.179323	0.711899	1	SseJ_Xlink - wt_Xlink	fdrtool	0.179323	0.711899
COPG2	6.33259	9	-0.255827	23.6862	-1.26675	0.227615	0.993781	-5.29932	0.14224	0.662163	1	SseJ_Xlink - wt_Xlink	fdrtool	0.14224	0.662163
AIMP2	5.98067	2	-0.256123	22.9334	-1.15618	0.268549	0.993781	-5.42137	0.180438	0.713167	1	SseJ_Xlink - wt_Xlink	fdrtool	0.180438	0.713167
MRPL47	5.74813	4	-0.25804	21.0195	-0.42285	0.679361	0.993781	-5.97833	0.624232	0.895851	1	SseJ_Xlink - wt_Xlink	fdrtool	0.624232	0.895851
WDR1	6.87999	8	-0.258175	25.3002	-1.8013	0.095039	0.982295	-4.60066	0.0369095	0.355474	0.624537	SseJ_Xlink - wt_Xlink	fdrtool	0.0369095	0.355474
LARP7	5.98436	3	-0.258598	21.8988	-0.443254	0.664917	0.993781	-5.96944	0.607602	0.893305	1	SseJ_Xlink - wt_Xlink	fdrtool	0.607602	0.893305
CORO2A	6.3735	7	-0.259393	24.1287	-1.63507	0.126163	0.993781	-4.83511	0.0582005	0.445054	1	SseJ_Xlink - wt_Xlink	fdrtool	0.0582005	0.445054
LUC7L3	6.72351	11	-0.259597	24.5188	-1.37862	0.191426	0.993781	-5.16725	0.110244	0.603035	1	SseJ_Xlink - wt_Xlink	fdrtool	0.110244	0.603035
PHKA1	5.64644	2	-0.260409	21.405	-0.717717	0.485713	0.993781	-5.81137	0.405715	0.848268	1	SseJ_Xlink - wt_Xlink	fdrtool	0.405715	0.848268
FGF2	6.21842	2	-0.260662	21.6474	-0.868175	0.401145	0.993781	-5.69557	0.314531	0.812527	1	SseJ_Xlink - wt_Xlink	fdrtool	0.314531	0.812527
RCL1	5.98564	3	-0.267258	21.4908	-0.954233	0.357487	0.993781	-5.62062	0.268962	0.787513	1	SseJ_Xlink - wt_Xlink	fdrtool	0.268962	0.787513
MCM4	6.63506	12	-0.268018	24.9789	-1.26545	0.228065	0.993781	-5.30081	0.142649	0.662805	1	SseJ_Xlink - wt_Xlink	fdrtool	0.142649	0.662805
HDGF	5.63671	4	-0.268162	22.1782	-1.11634	0.284618	0.993781	-5.46317	0.195923	0.729711	1	SseJ_Xlink - wt_Xlink	fdrtool	0.195923	0.729711
RANBP1	6.18494	3	-0.26871	23.6955	-0.905437	0.381816	0.993781	-5.66388	0.294212	0.802141	1	SseJ_Xlink - wt_Xlink	fdrtool	0.294212	0.802141
COPB1	7.01994	18	-0.268884	25.8969	-1.24152	0.236493	0.993781	-5.32794	0.150358	0.674466	1	SseJ_Xlink - wt_Xlink	fdrtool	0.150358	0.674466
NOL6	5.64229	4	-0.270533	20.828	-1.00599	0.334416	0.993781	-5.56569	0.243852	0.770652	1	SseJ_Xlink - wt_Xlink	fdrtool	0.243852	0.770652
RAB34	5.33873	2	-0.274446	20.4625	-0.976755	0.346634	0.993781	-5.59999	0.257825	0.780351	1	SseJ_Xlink - wt_Xlink	fdrtool	0.257825	0.780351
ADAR	6.17741	8	-0.275694	23.3122	-1.84574	0.0879746	0.982295	-4.53576	0.0324972	0.335831	0.624537	SseJ_Xlink - wt_Xlink	fdrtool	0.0324972	0.335831
NUP98	5.87482	2	-0.278711	22.041	-1.11186	0.286469	0.993781	-5.46779	0.197723	0.731511	1	SseJ_Xlink - wt_Xlink	fdrtool	0.197723	0.731511
CALD1	6.18394	3	-0.279683	23.7544	-1.55737	0.143543	0.993781	-4.93977	0.0712045	0.495247	1	SseJ_Xlink - wt_Xlink	fdrtool	0.0712045	0.495247
MOB2	6.28622	6	-0.280034	23.1376	-1.97847	0.0696092	0.952311	-4.33681	0.0219049	0.277388	0.537259	SseJ_Xlink - wt_Xlink	fdrtool	0.0219049	0.277388
HNRNPF	6.80603	7	-0.280801	23.0642	-0.680603	0.508142	0.993781	-5.83685	0.430426	0.855723	1	SseJ_Xlink - wt_Xlink	fdrtool	0.430426	0.855723
DBN1	6.80178	9	-0.282561	24.7811	-1.24542	0.235101	0.993781	-5.32354	0.14908	0.672588	1	SseJ_Xlink - wt_Xlink	fdrtool	0.14908	0.672588
SDCBP	5.34182	2	-0.28292	20.5999	-0.795728	0.440572	0.993781	-5.75381	0.356616	0.83091	1	SseJ_Xlink - wt_Xlink	fdrtool	0.356616	0.83091
WDR55	5.99622	2	-0.286716	21.276	-1.33652	0.204451	0.993781	-5.21793	0.121544	0.626143	1	SseJ_Xlink - wt_Xlink	fdrtool	0.121544	0.626143
PLPP3	5.50631	2	-0.287663	21.133	-0.601101	0.558177	0.993781	-5.88717	0.486203	0.870124	1	SseJ_Xlink - wt_Xlink	fdrtool	0.486203	0.870124
COPB2	7.31996	21	-0.287955	26.2705	-1.90331	0.0795269	0.972367	-4.45037	0.0274585	0.30957	0.624537	SseJ_Xlink - wt_Xlink	fdrtool	0.0274585	0.30957
FOCAD	5.89566	2	-0.290773	21.0212	-0.678399	0.509493	0.993781	-5.83832	0.431921	0.85615	1	SseJ_Xlink - wt_Xlink	fdrtool	0.431921	0.85615
COPE	6.74435	6	-0.293754	24.4542	-3.18123	0.00727712	0.358329	-2.32344	0.000228362	0.0104778	0.0262838	SseJ_Xlink - wt_Xlink	fdrtool	0.000228362	0.0104778
SEPT7	6.14209	4	-0.294468	23.5601	-1.82984	0.0904461	0.982295	-4.55908	0.034021	0.342931	0.624537	SseJ_Xlink - wt_Xlink	fdrtool	0.034021	0.342931
TPM2	6.10732	3	-0.295428	22.5539	-0.646769	0.52911	0.993781	-5.85898	0.453697	0.862102	1	SseJ_Xlink - wt_Xlink	fdrtool	0.453697	0.862102
HTATSF1	6.63999	14	-0.295926	24.5067	-1.87452	0.0836539	0.982295	-4.49324	0.0298865	0.322795	0.624537	SseJ_Xlink - wt_Xlink	fdrtool	0.0298865	0.322795
ERGIC3	6.84612	6	-0.297924	24.1739	-2.54333	0.0246013	0.67169	-3.42444	0.00321511	0.0813695	0.201156	SseJ_Xlink - wt_Xlink	fdrtool	0.00321511	0.0813695
NOL7	5.87507	2	-0.301407	21.4833	-1.3204	0.209626	0.993781	-5.23703	0.126104	0.634724	1	SseJ_Xlink - wt_Xlink	fdrtool	0.126104	0.634724
EEF1E1	5.70882	4	-0.303038	22.4365	-1.73735	0.106097	0.993781	-4.69246	0.0441479	0.385825	0.688414	SseJ_Xlink - wt_Xlink	fdrtool	0.0441479	0.385825
GLG1	5.87547	3	-0.303415	21.7116	-2.4379	0.0299949	0.734425	-3.60106	0.0047391	0.106908	0.395909	SseJ_Xlink - wt_Xlink	fdrtool	0.0047391	0.106908
BCS1L	5.2523	2	-0.30578	20.6666	-1.39009	0.187998	0.993781	-5.15325	0.107314	0.59657	1	SseJ_Xlink - wt_Xlink	fdrtool	0.107314	0.59657
ARCN1	7.16723	18	-0.30662	25.8472	-1.65576	0.121854	0.993781	-4.80668	0.0550908	0.431536	1	SseJ_Xlink - wt_Xlink	fdrtool	0.0550908	0.431536
CORO1C	6.91714	11	-0.309865	25.3354	-1.73495	0.106535	0.993781	-4.69588	0.044442	0.386951	0.688414	SseJ_Xlink - wt_Xlink	fdrtool	0.044442	0.386951
TJP2	6.26476	16	-0.31002	23.313	-0.971075	0.349349	0.993781	-5.60523	0.260603	0.782182	1	SseJ_Xlink - wt_Xlink	fdrtool	0.260603	0.782182
AIMP1	6.36668	5	-0.311575	23.8893	-2.39529	0.0324834	0.762313	-3.67177	0.00552214	0.119252	0.395909	SseJ_Xlink - wt_Xlink	fdrtool	0.00552214	0.119252
MRPL44	5.96565	3	-0.311842	22.7559	-2.07916	0.0581006	0.928972	-4.18129	0.0160113	0.235465	0.537259	SseJ_Xlink - wt_Xlink	fdrtool	0.0160113	0.235465
BRI3BP	6.61934	2	-0.31364	22.5202	-1.25821	0.23059	0.993781	-5.30906	0.14495	0.666372	1	SseJ_Xlink - wt_Xlink	fdrtool	0.14495	0.666372
PSMD7	6.68027	4	-0.314588	24.5193	-2.63207	0.0207995	0.643899	-3.27414	0.00229455	0.0656784	0.201156	SseJ_Xlink - wt_Xlink	fdrtool	0.00229455	0.0656784
MYL6	6.44918	5	-0.315622	24.0522	-0.770732	0.454736	0.993781	-5.77284	0.371925	0.836734	1	SseJ_Xlink - wt_Xlink	fdrtool	0.371925	0.836734
DST	5.93646	10	-0.321339	22.4341	-1.71911	0.109455	0.993781	-4.71829	0.0464208	0.394311	0.688414	SseJ_Xlink - wt_Xlink	fdrtool	0.0464208	0.394311
HIST1H1B	6.64192	4	-0.325636	24.5527	-1.07818	0.30068	0.993781	-5.50207	0.211648	0.744664	1	SseJ_Xlink - wt_Xlink	fdrtool	0.211648	0.744664
HIST1H1C	6.46882	3	-0.325693	23.167	-1.38139	0.190592	0.993781	-5.16387	0.10953	0.601478	1	SseJ_Xlink - wt_Xlink	fdrtool	0.10953	0.601478
HNRNPD	6.87122	4	-0.330563	24.6627	-2.53085	0.0251873	0.67169	-3.44547	0.00336867	0.0836399	0.201156	SseJ_Xlink - wt_Xlink	fdrtool	0.00336867	0.0836399
LMAN1	7.03376	6	-0.332256	24.6684	-1.58818	0.136417	0.993781	-4.89865	0.0657867	0.475482	1	SseJ_Xlink - wt_Xlink	fdrtool	0.0657867	0.475482
ARFGAP2	6.24243	13	-0.334333	23.1567	-1.44354	0.172687	0.993781	-5.08688	0.0944643	0.565534	1	SseJ_Xlink - wt_Xlink	fdrtool	0.0944643	0.565534
SAFB	6.28332	5	-0.336349	22.1346	-1.59551	0.134769	0.993781	-4.88881	0.0645506	0.470754	1	SseJ_Xlink - wt_Xlink	fdrtool	0.0645506	0.470754
CLPX	5.43067	3	-0.336893	21.6701	-1.0166	0.328014	0.993781	-5.5625	0.238916	0.767017	1	SseJ_Xlink - wt_Xlink	fdrtool	0.238916	0.767017
SRSF6	7.53467	11	-0.337868	25.3935	-1.97423	0.0701376	0.952311	-4.34329	0.0221903	0.279124	0.537259	SseJ_Xlink - wt_Xlink	fdrtool	0.0221903	0.279124
DDX39B	6.1927	2	-0.346064	22.0747	-3.53255	0.00371218	0.27084	-1.70894	4.26976e-05	0.00290251	0.00988469	SseJ_Xlink - wt_Xlink	fdrtool	4.26976e-05	0.00290251
COPA	7.27724	32	-0.348817	27.409	-2.19868	0.0467406	0.883904	-3.99211	0.0108615	0.185942	0.537259	SseJ_Xlink - wt_Xlink	fdrtool	0.0108615	0.185942
ERP44	6.36909	5	-0.348834	22.9942	-2.46034	0.0287592	0.721459	-3.56366	0.00436852	0.100677	0.3914	SseJ_Xlink - wt_Xlink	fdrtool	0.00436852	0.100677
TGM2	5.79429	5	-0.350215	23.013	-2.12871	0.0531098	0.909115	-4.10343	0.0136609	0.214713	0.537259	SseJ_Xlink - wt_Xlink	fdrtool	0.0136609	0.214713
CPSF6	6.65921	9	-0.352289	22.8018	-1.1473	0.272071	0.993781	-5.43079	0.18381	0.71694	1	SseJ_Xlink - wt_Xlink	fdrtool	0.18381	0.71694
TMED2	6.30037	3	-0.352693	22.4218	-2.55463	0.0240823	0.67169	-3.40538	0.00308166	0.0793238	0.201156	SseJ_Xlink - wt_Xlink	fdrtool	0.00308166	0.0793238
MORF4L2	5.89841	4	-0.353777	21.6116	-1.14466	0.273123	0.993781	-5.43358	0.18482	0.718051	1	SseJ_Xlink - wt_Xlink	fdrtool	0.18482	0.718051
ARPC1A	6.78638	5	-0.357998	24.2561	-3.16684	0.00748099	0.358329	-2.34861	0.000243782	0.0108921	0.0262838	SseJ_Xlink - wt_Xlink	fdrtool	0.000243782	0.0108921
COPZ1	5.8888	3	-0.358154	22.8954	-1.23043	0.240479	0.993781	-5.34038	0.154035	0.679747	1	SseJ_Xlink - wt_Xlink	fdrtool	0.154035	0.679747
PDCD6	6.09504	3	-0.358364	21.8652	-1.05506	0.310737	0.993781	-5.5251	0.221608	0.753309	1	SseJ_Xlink - wt_Xlink	fdrtool	0.221608	0.753309
KIF2C	5.57614	2	-0.360667	20.3838	-1.17501	0.2612	0.993781	-5.4012	0.173442	0.705011	1	SseJ_Xlink - wt_Xlink	fdrtool	0.173442	0.705011
H2AFY	6.21228	3	-0.361835	23.2646	-0.955857	0.356697	0.993781	-5.61914	0.268148	0.787006	1	SseJ_Xlink - wt_Xlink	fdrtool	0.268148	0.787006
ERGIC2	6.37667	3	-0.36512	23.5639	-2.86027	0.0134661	0.515608	-2.88239	0.000921186	0.0328852	0.187971	SseJ_Xlink - wt_Xlink	fdrtool	0.000921186	0.0328852
FBL	6.25789	5	-0.383267	23.8125	-2.66404	0.0195753	0.638752	-3.21969	0.00202714	0.0603194	0.201156	SseJ_Xlink - wt_Xlink	fdrtool	0.00202714	0.0603194
SPIN2A|SPIN2B	6.13992	4	-0.383471	22.0008	-2.33339	0.0364527	0.810843	-3.77373	0.00686812	0.138174	0.395909	SseJ_Xlink - wt_Xlink	fdrtool	0.00686812	0.138174
PLRG1	6.18173	2	-0.389154	21.0388	-0.964481	0.352519	0.993781	-5.61128	0.263854	0.784287	1	SseJ_Xlink - wt_Xlink	fdrtool	0.263854	0.784287
RPS20	7.46931	3	-0.396846	24.7624	-2.60916	0.0217227	0.658469	-3.31309	0.00250576	0.0696312	0.201156	SseJ_Xlink - wt_Xlink	fdrtool	0.00250576	0.0696312
DEK	6.35879	8	-0.397884	24.3247	-1.24351	0.235781	0.993781	-5.3257	0.149704	0.673508	1	SseJ_Xlink - wt_Xlink	fdrtool	0.149704	0.673508
P3H3	5.89608	2	-0.399924	21.201	-1.28594	0.221044	0.993781	-5.27727	0.136296	0.652548	1	SseJ_Xlink - wt_Xlink	fdrtool	0.136296	0.652548
NPLOC4	5.87081	4	-0.40038	22.3212	-1.53933	0.147861	0.993781	-4.96359	0.0745419	0.506698	1	SseJ_Xlink - wt_Xlink	fdrtool	0.0745419	0.506698
SRRT	6.80431	23	-0.404074	27.4043	-1.07292	0.302949	0.993781	-5.50736	0.213887	0.746661	1	SseJ_Xlink - wt_Xlink	fdrtool	0.213887	0.746661
TPM1	6.48891	5	-0.404591	22.8511	-0.864607	0.403029	0.993781	-5.69855	0.316524	0.813487	1	SseJ_Xlink - wt_Xlink	fdrtool	0.316524	0.813487
PES1	6.02958	3	-0.412697	22.9398	-1.52225	0.152051	0.993781	-4.98596	0.0778177	0.517443	1	SseJ_Xlink - wt_Xlink	fdrtool	0.0778177	0.517443
HIST1H1E	6.52935	3	-0.41587	22.9245	-1.53449	0.149038	0.993781	-4.96995	0.0754582	0.509752	1	SseJ_Xlink - wt_Xlink	fdrtool	0.0754582	0.509752
SPIN4	5.52041	2	-0.424639	21.3203	-1.60915	0.133743	0.993781	-4.86725	0.0622985	0.461916	1	SseJ_Xlink - wt_Xlink	fdrtool	0.0622985	0.461916
ALG6	5.99151	2	-0.428989	21.9399	-0.744112	0.470132	0.993781	-5.7925	0.388667	0.84266	1	SseJ_Xlink - wt_Xlink	fdrtool	0.388667	0.84266
MYH9	7.76976	72	-0.431679	28.4806	-1.00846	0.331756	0.993781	-5.57026	0.242695	0.769809	1	SseJ_Xlink - wt_Xlink	fdrtool	0.242695	0.769809
PSPC1	5.95893	4	-0.44056	22.2892	-1.81006	0.0936067	0.982295	-4.58793	0.036001	0.351651	0.624537	SseJ_Xlink - wt_Xlink	fdrtool	0.036001	0.351651
HNRNPUL1	6.57456	12	-0.447653	24.4164	-2.16582	0.0496367	0.891623	-4.04458	0.0121054	0.199336	0.537259	SseJ_Xlink - wt_Xlink	fdrtool	0.0121054	0.199336
SNRPD1	6.49967	3	-0.451584	23.1845	-2.41545	0.0312824	0.746161	-3.63837	0.00513817	0.113334	0.395909	SseJ_Xlink - wt_Xlink	fdrtool	0.00513817	0.113334
H2AFV|H2AFZ	6.92547	2	-0.466581	24.2809	-1.42141	0.178894	0.993781	-5.11457	0.0996258	0.578557	1	SseJ_Xlink - wt_Xlink	fdrtool	0.0996258	0.578557
APRT	5.83659	2	-0.468873	21.4555	-1.71455	0.110309	0.993781	-4.72472	0.0470037	0.396411	0.688414	SseJ_Xlink - wt_Xlink	fdrtool	0.0470037	0.396411
SUPT5H	6.00666	7	-0.485607	22.0071	-1.83806	0.0891597	0.982295	-4.54703	0.0332252	0.339267	0.624537	SseJ_Xlink - wt_Xlink	fdrtool	0.0332252	0.339267
WDR5	5.44568	2	-0.498264	19.7861	-1.4747	0.168546	0.993781	-4.98263	0.0875613	0.546805	1	SseJ_Xlink - wt_Xlink	fdrtool	0.0875613	0.546805
RAB2A	5.91576	2	-0.51042	21.8497	-1.72757	0.107886	0.993781	-4.70633	0.0453547	0.390391	0.688414	SseJ_Xlink - wt_Xlink	fdrtool	0.0453547	0.390391
CBX5	5.84613	3	-0.515435	22.3233	-2.32049	0.0373362	0.810843	-3.79486	0.00718325	0.142237	0.395909	SseJ_Xlink - wt_Xlink	fdrtool	0.00718325	0.142237
NUP205	5.40545	2	-0.542428	21.0159	-1.38248	0.190266	0.993781	-5.16255	0.109251	0.600867	1	SseJ_Xlink - wt_Xlink	fdrtool	0.109251	0.600867
RTFDC1	5.31267	2	-0.548863	19.5834	-1.0119	0.331695	0.993781	-5.56007	0.241091	0.768633	1	SseJ_Xlink - wt_Xlink	fdrtool	0.241091	0.768633
MYL9	5.68693	2	-0.549193	21.5137	-1.74313	0.105054	0.993781	-4.68426	0.0434488	0.383115	0.688414	SseJ_Xlink - wt_Xlink	fdrtool	0.0434488	0.383115
FAM21A|FAM21C	5.39579	3	-0.56182	21.0019	-1.97086	0.0705596	0.952311	-4.34842	0.0224191	0.280499	0.537259	SseJ_Xlink - wt_Xlink	fdrtool	0.0224191	0.280499
MISP	5.23003	2	-0.56976	19.6607	-1.13403	0.279086	0.993781	-5.43808	0.188932	0.722485	1	SseJ_Xlink - wt_Xlink	fdrtool	0.188932	0.722485
RPS19BP1	5.74578	2	-0.575691	21.9893	-1.9226	0.0768649	0.955884	-4.42144	0.0259279	0.30062	0.624537	SseJ_Xlink - wt_Xlink	fdrtool	0.0259279	0.30062
VASN	5.31041	2	-0.582274	20.2085	-2.65655	0.0198557	0.638752	-3.23246	0.0020871	0.0615575	0.201156	SseJ_Xlink - wt_Xlink	fdrtool	0.0020871	0.0615575
CYR61	5.62198	3	-0.585869	21.9071	-1.65097	0.122841	0.993781	-4.81329	0.0557987	0.434671	1	SseJ_Xlink - wt_Xlink	fdrtool	0.0557987	0.434671
COPRS	5.97229	2	-0.620803	20.9111	-1.57731	0.138895	0.993781	-4.91322	0.0676577	0.482481	1	SseJ_Xlink - wt_Xlink	fdrtool	0.0676577	0.482481
IK	6.40324	10	-0.623409	23.0459	-3.21794	0.00678206	0.358329	-2.25923	0.000193079	0.00944042	0.0262838	SseJ_Xlink - wt_Xlink	fdrtool	0.000193079	0.00944042
DDX27	5.78637	4	-0.630886	21.4043	-1.97987	0.0694365	0.952311	-4.33469	0.0218119	0.276817	0.537259	SseJ_Xlink - wt_Xlink	fdrtool	0.0218119	0.276817
UBTF	5.66367	2	-0.635149	20.6958	-1.76412	0.101337	0.993781	-4.65428	0.0409845	0.373165	0.688414	SseJ_Xlink - wt_Xlink	fdrtool	0.0409845	0.373165
TCEB3	5.78402	10	-0.672755	22.7065	-1.82095	0.0918548	0.982295	-4.57208	0.0348992	0.346867	0.624537	SseJ_Xlink - wt_Xlink	fdrtool	0.0348992	0.346867
RALY	5.96767	4	-0.691394	22.606	-3.76535	0.00238357	0.240472	-1.30393	1.28839e-05	0.00122686	0.00268127	SseJ_Xlink - wt_Xlink	fdrtool	1.28839e-05	0.00122686
SKIV2L	5.21941	2	-0.696254	20.3017	-3.27196	0.00611414	0.358329	-2.16468	0.000150349	0.00798595	0.0262838	SseJ_Xlink - wt_Xlink	fdrtool	0.000150349	0.00798595
HIST1H4A	7.7118	7	-0.734719	26.7436	-2.14275	0.0517704	0.909115	-4.08122	0.013053	0.208873	0.537259	SseJ_Xlink - wt_Xlink	fdrtool	0.013053	0.208873
SMARCA5	5.7214	4	-0.734842	22.0603	-4.13906	0.00118066	0.214754	-0.662448	1.62674e-06	0.000275867	0.00108559	SseJ_Xlink - wt_Xlink	fdrtool	1.62674e-06	0.000275867
GRWD1	6.30616	3	-0.80407	21.2963	-2.93924	0.0115768	0.470749	-2.74548	0.000661551	0.0249916	0.133957	SseJ_Xlink - wt_Xlink	fdrtool	0.000661551	0.0249916
POP1	5.19524	2	-0.858188	20.0989	-1.92264	0.0768596	0.955884	-4.42138	0.0259249	0.300602	0.61324	SseJ_Xlink - wt_Xlink	fdrtool	0.0259249	0.300602
CMBL	5.98022	4	-0.887723	21.3886	-2.79616	0.015221	0.567862	-2.9931	0.00119832	0.0406395	0.201156	SseJ_Xlink - wt_Xlink	fdrtool	0.00119832	0.0406395
METTL14	5.46812	2	-0.900514	20.9407	-2.45786	0.0302856	0.734425	-3.58616	0.00440811	0.101353	0.395909	SseJ_Xlink - wt_Xlink	fdrtool	0.00440811	0.101353
CNTNAP1	5.59934	5	-0.925016	22.4224	-2.93606	0.0116474	0.470749	-2.751	0.000670517	0.0252664	0.170023	SseJ_Xlink - wt_Xlink	fdrtool	0.000670517	0.0252664
MYO9B	5.66565	3	-1.01474	20.8982	-2.31205	0.0379246	0.810843	-3.80865	0.00739617	0.144909	0.395909	SseJ_Xlink - wt_Xlink	fdrtool	0.00739617	0.144909
MYH14	6.68492	2	-1.07997	21.3908	-3.36893	0.00507673	0.335756	-1.99497	9.50757e-05	0.00568507	0.0262838	SseJ_Xlink - wt_Xlink	fdrtool	9.50757e-05	0.00568507
